# Genomic islands of divergence between *Drosophila yakuba* subspecies predominantly overlap with chromosomal inversions

**DOI:** 10.1101/2022.07.16.500113

**Authors:** Erina A. Ferreira, Cathy C. Moore, David Ogereau, Arnaud Suwalski, Stéphane R. Prigent, Rebekah L. Rogers, Amir Yassin

## Abstract

During the early stages of local adaptation and speciation, genetic differences tend to accumulate at certain regions of the genome leading to the formation of genomic islands of divergence (GIDs). This pattern may be due to selection and/or difference in the rate of recombination. Here, we investigate the possible causes of GIDs in *Drosophila yakuba mayottensis*, and reconfirm using field collection its association with toxic noni (*Morinda citrifolia*) fruits on the Mayotte island. Population genomics revealed lack of genetic structure on the island and identified 20 GIDs distinguishing *D. y. mayottensis* from generalist mainland populations of *D. y. yakuba*. The GIDs were enriched with gene families involved in the metabolism of lipids, sugars, peptides and xenobiotics, suggesting a role in host shift. We assembled a new genome for *D. y. mayottensis* and identified five novel chromosomal inversions. Twelve GIDs (∼72% of outlier windows) fell close to or within subspecies-specific inversions. However, three GIDs were in collinear, high recombining regions indicating strong signal of hard selective sweeps. Unlike *D. y. mayottensis*, *D. sechellia*, the only other noni-specialist, is homosequential with its generalist relatives. Thus, both selection and rearrangements shape GIDs and striking convergences can occur between species with distinct genomic architectures.

## Supplementary Table S1 for "Genomic islands of divergence between *Drosophila yakuba* subspecies predominantly overlap with chromosomal inversions" (part 1 of 3)

Table S1 - Pairwise genetic differentiation (Fst) in 10 kb-windows: S = number of polymorphic sites, CY = Cameroon, NY = Kenya, SOU13 = Soulou 2013, BEP = Bambo Est 2017 (Pool-Seq), SOUP = Soulou 2017 (Pool-Seq), MTSP = M’tsangamouji 2017 (Pool-Seq), BE = Bambo Est 2017 (Ind-Seq), SOU = Soulou 2017 (Ind-Seq), MTS = M’tsangamouji 2017 (Ind-Seq).
Chromosome	Window_start	Window_stop	S	CY_NY	CY_SOU13	CY_BEP	CY_SOUP	CY_MTSP	CY_BE	CY_SOU	CY_MTS	NY_SOU13	NY_BEP	NY_SOUP	NY_MTSP	NY_BE	NY_SOU	NY_MTS	SOU13_BEP	SOU13_SOUP	SOU13_MTSP	SOU13_BE	SOU13_SOU	SOU13_MTS	BEP_SOUP	BEP_MTSP	BEP_BE	BEP_SOU	BEP_MTS	SOUP_MTSP	SOUP_BE	SOUP_SOU	SOUP_MTS	MTSP_BE	MTSP_SOU	MTSP_MTS	BE_SOU	BE_MTS	SOU_MTS
X	1	10000	164	0.0169123470244399	0.0274608366626594	0.0280745371564951	0.0233637427345628	0.0278145094633639	0.0202965459694965	0.0207170291100975	0.0235896618040654	0.0236938995530421	0.0190428618656594	0.0196929041848554	0.0241083717278138	0.00995229358980287	0.0121634930160307	0.0161640220130271	0.0220170631271131	0.021552520374936	0.0212903940954093	0.0199071839130217	0.0206476515517466	0.0239364501828313	0.0182157889717428	0.0194597753067207	0.0132959599087776	0.0168068607073619	0.0214519917671657	0.0141189626393505	0.0170875395605736	0.0142462790138294	0.0171419460488611	0.0223761063360912	0.022138318228014	0.0226793503532426	0.0100241912235115	0.0146723684546497	0.0154692944250871
X	100001	110000	343	0.0367740088073718	0.0585736578018932	0.0582587093599409	0.0668232344460825	0.0664455353533087	0.0571016394053707	0.0688000736308439	0.0627398158304328	0.0575053935642409	0.0624977774336956	0.0662177932812994	0.0682573802048232	0.059417122664414	0.0703251739731809	0.0618284974182505	0.0274553807136991	0.0337074687112976	0.0242356285004421	0.0257515163088611	0.0412967668900205	0.025997808647569	0.0396668231102735	0.0255427761018284	0.0177999542577623	0.051003266503208	0.0327353573436756	0.0202064370671186	0.0469134294428312	0.0195105578699894	0.0354781510053637	0.0311086666230596	0.0293967631058076	0.0305452819410017	0.0489689996575547	0.0252719815163175	0.0334206320870144
X	110001	120000	497	0.0526238925708282	0.0618611781477851	0.0594148837681124	0.0652685861861257	0.0681862740358716	0.0607899311195237	0.0707002996612116	0.0673466801955485	0.056728918487535	0.0527169294155302	0.0598701196618429	0.0624372121573542	0.0542104286463206	0.0655964443400239	0.0588934801838852	0.0312202924462578	0.0341484194771841	0.0258907211593261	0.0271234377796525	0.0401196836943347	0.0256708385086401	0.0509378237714885	0.0403664041679295	0.0192279404852605	0.0592250745706195	0.0334076474866565	0.0168454176352091	0.0398946472764176	0.0150615109237551	0.0258226106253628	0.0265284092972436	0.0253811025607996	0.0201901787825729	0.0468401669395342	0.0224723294574956	0.028367496782028
X	120001	130000	647	0.0509435970484899	0.0557851714200733	0.0531780177032392	0.0552243091447515	0.0558834351443536	0.0574271769090491	0.0576295194694067	0.0597861550455667	0.0622244326086384	0.0594356715199638	0.0663992872393255	0.0672554745057438	0.0648071765741348	0.0692129870254048	0.0691776148536736	0.0318380348665769	0.0407801259340116	0.0296693511126725	0.0326209710109582	0.0482434376851829	0.0284154169688034	0.0590483095610067	0.044093257289575	0.0193883519917027	0.0665068501762429	0.0422239711086304	0.0201455573712396	0.0491614505865607	0.0129471215049507	0.0294184238267013	0.033233587729358	0.0281059245006659	0.0251198480977449	0.0576239561807404	0.0325591548021707	0.0350937149845303
X	130001	140000	614	0.0490069903681727	0.0509704927054695	0.0528659718210128	0.0525551256773057	0.0556564266689208	0.0561971789705184	0.0601379779953673	0.0544958274470819	0.0461099694018776	0.0469697634448199	0.0483686948633626	0.048457209393454	0.0507444511020381	0.056795009302724	0.0493417578922465	0.0350940065337999	0.031915137174641	0.0247454824467628	0.0339224308985844	0.0406926899182622	0.0226851249720865	0.0507958917423918	0.0345738373170079	0.016762209707423	0.0608053398428006	0.0396306243313148	0.0208573506824773	0.0432799771157139	0.0126772854814017	0.0227043886603488	0.0259264249082216	0.0289456751721164	0.020807416104247	0.0533959246917248	0.0320805916408234	0.0263664223462556
X	140001	150000	466	0.0440699743290662	0.0484635203118779	0.0410359431812858	0.0445982662343977	0.0417315288358607	0.0423829891519916	0.0464454819242909	0.046970739481469	0.0521844380483385	0.0457826486536102	0.0456380565867862	0.0443130666926194	0.0476000954401683	0.048225199118293	0.0503393799559374	0.0303598102596641	0.0313846395621184	0.0238838578482267	0.0285447416911933	0.0391302777568981	0.0280078960455875	0.0349986599606595	0.0253727127862816	0.013882561726975	0.0424335679838417	0.0276554860849381	0.013067512193396	0.0302225933062451	0.0099739398334511	0.0193868951110079	0.0184985521745952	0.019112118587827	0.0169116418936677	0.035426041568349	0.019291840042372	0.0211550088561891
X	150001	160000	621	0.0501558761929201	0.0580672252524384	0.0562808840863238	0.0632162465022671	0.0589120357145885	0.0613854247253417	0.0653492504330181	0.0639939041131092	0.0538692419789643	0.0511220738280599	0.0566826022735873	0.0545098125127219	0.0534083406387166	0.0613253008827498	0.0574907030209893	0.0317606206791962	0.0330262092805753	0.0235274615272516	0.031289473189649	0.038402048715695	0.0284335235861798	0.0512752718374259	0.0326787070365541	0.0127002916617792	0.0573068986390094	0.0305693468833176	0.0180047693113169	0.0470735607618328	0.0087800716267092	0.0309287355228352	0.0274094253909741	0.023674059383213	0.0227924660253578	0.0529221650894954	0.0267768821921485	0.038612697018494
X	160001	170000	552	0.0520220507451163	0.0566769968662443	0.0543785523211821	0.0511599613247371	0.0505339414303771	0.0554343362699585	0.0534634117632221	0.0557006838912503	0.0570875031642872	0.0567924725873564	0.0494276066768209	0.0522188761664272	0.0567502031216121	0.0501762286505	0.0547554184196341	0.0317007616598748	0.030770888176432	0.0216460126540939	0.0283535796453858	0.0343685258656726	0.0310281784437008	0.0431252998161567	0.0253501447461828	0.0134946046577649	0.0479040438429175	0.0271905431194746	0.0169666067986366	0.0377118963073147	0.00868802434933917	0.0269480272199716	0.0197659280983704	0.0224891532220026	0.0238062141237763	0.0403779817330493	0.0268982138931914	0.0315512788338874
X	170001	180000	495	0.0490805934209008	0.0568904862497834	0.0567054744714442	0.0596260376429227	0.0593996921745008	0.0595390715257157	0.0672634027637321	0.0582956195394387	0.0560686328779709	0.0549621520550926	0.0597243787957281	0.0594424013858907	0.0606282423119407	0.0672073915336349	0.0601248066868981	0.0300820098231107	0.0289076292695242	0.021457166468315	0.0276891047954331	0.0341614825588434	0.0239033123643235	0.0494815358129207	0.0313976536682352	0.0217117195691185	0.0581999397139943	0.0244115739279347	0.0174168610375527	0.0334269321537654	0.0149267099134502	0.0346609567184249	0.0199658560964736	0.026044778572539	0.0241410874502837	0.0391269615143639	0.0295245668630221	0.0426388314267101
X	180001	190000	324	0.0508031729365222	0.0576535552398986	0.0433100283289929	0.048380922895115	0.047086791832103	0.0476607334274448	0.0504680907424096	0.0440804737814768	0.05808920651804	0.0441858515204952	0.0485500908988086	0.0509611903196152	0.0497491148793733	0.050838844253129	0.0479359363772943	0.0281447257564597	0.0330012213902562	0.0291365972254089	0.0312108264240969	0.0364804606897579	0.0305493398809049	0.0295020873556403	0.0191031446430012	0.0121627010230524	0.0353430795141953	0.0219790246779428	0.0136699696660795	0.0302115266105275	0.0110392343784334	0.018684675786909	0.019823736583769	0.0196494595705177	0.0154635003829133	0.0353387353387353	0.0283594641820057	0.0261414854007446
X	190001	200000	409	0.0491921292765427	0.055353775648062	0.0429587650395486	0.0483804687119937	0.044297322295302	0.047310786727012	0.0578857029957275	0.0428137087489165	0.0527053375145301	0.0436346231773106	0.047603264631453	0.0432942527491548	0.0471285002058008	0.0547272344750147	0.0459086485370104	0.0302744628848083	0.027605688167111	0.0273165764561754	0.0308868297122198	0.0299881880507811	0.027653628840849	0.0271922126208359	0.0165409181996354	0.0141188217804136	0.031659415525396	0.0207024963877224	0.0155442036616781	0.0295651620881066	0.0130156328879045	0.0148341043796086	0.0179812517656899	0.0257382066431338	0.0164173111282357	0.0329581606476472	0.0230824462580369	0.0210094306671323
X	200001	210000	460	0.0444881106710185	0.0542773526287097	0.0427284199004895	0.0453227307028783	0.0448414860742171	0.0428848871466792	0.0492589905336658	0.0450465602558009	0.0548331229548482	0.0444307693154475	0.0468870477665165	0.0479782251990667	0.0432355811987218	0.0506060793653757	0.049137626800776	0.0294079396592101	0.0324648278529339	0.0270693872615758	0.0303021931184578	0.0319998119379022	0.0299754748594536	0.0325099598064032	0.0177349458610358	0.0121822787501219	0.036916207669503	0.024152817916264	0.0181420058902266	0.0363881219086298	0.0149677568881544	0.0177005691347195	0.0205870796220699	0.0238153979830698	0.016509118065751	0.0388325768434464	0.0259314171310624	0.0185725582317654
X	210001	220000	467	0.0470735982918076	0.0487620308551746	0.0409209879806801	0.0471194790370376	0.0477635810992669	0.0461497950955934	0.0530506123796631	0.0507675379462031	0.0536503462693649	0.0458833487339765	0.0531421341214346	0.0561798175353977	0.0503505685364664	0.059124392261813	0.0587030154987475	0.0263804461805714	0.0295533992378763	0.0252427829036942	0.0265168092872526	0.0344224637737789	0.0309786411690009	0.0329027303105524	0.021474250656607	0.0107967228296617	0.0427789988803037	0.0245937065098497	0.0147403287270616	0.0355765687266179	0.0117641887114423	0.0204765437143968	0.0220178582429022	0.0221722616252331	0.0148713600553594	0.0439783260066647	0.0231489794312866	0.0258998674416233
X	220001	230000	375	0.0405703344487266	0.0560977135712432	0.046506652558355	0.0509481517444467	0.0455513974941536	0.0457871294241449	0.0450588717149667	0.0518930351350489	0.0519395903493572	0.0392307614477052	0.0480506061597349	0.0416398670576461	0.0391561282389387	0.0406654481321147	0.0483731030189853	0.0317987539746129	0.0379112649347552	0.0291828142179025	0.0287731862411033	0.0349893837454504	0.0334924173744583	0.0342965048431103	0.0198938524967772	0.0137882082621174	0.0309116278555186	0.026558088758146	0.0120918303575503	0.0343262248608076	0.00696298788446115	0.0116938910268604	0.0188569442811923	0.0122062442161234	0.0113076692818132	0.0306518521005916	0.024729378016073	0.0171649831649831
X	230001	240000	538	0.0472478585083844	0.052224156764726	0.0439504045413735	0.0499816250317685	0.0470649390779552	0.044629974106477	0.0522013425780627	0.0569807146247667	0.0513312881346999	0.0426800914418146	0.0504160492181546	0.048647265282716	0.0436859699761528	0.0536771829987444	0.0572074704094167	0.0264150711550087	0.0263682254913689	0.0205976943908106	0.0267062135721968	0.0281134304767886	0.0230289036148916	0.0321085009766835	0.0216212333230045	0.0127631574510417	0.0377106610768387	0.0283035310403333	0.0131789602447057	0.0344155065416018	0.00897868374132944	0.0136540791824076	0.0212965171097786	0.0177343181942692	0.0153654018806216	0.039995031469837	0.0286074397465793	0.0206849428968388
X	240001	250000	475	0.0510021648550929	0.051275529602277	0.0434990834987295	0.0516299839258491	0.0486841345601441	0.0503032789811278	0.0526376555056379	0.0548526002911968	0.056699248783554	0.0491266648511935	0.0540381985826737	0.0540643759343544	0.0587348808079237	0.0574603707853943	0.0596945479471795	0.0307758129556743	0.0299877131684419	0.0213680082772813	0.0350183062479953	0.0345369058500906	0.0238136091975097	0.0379990772597993	0.0273207184734601	0.018433608420022	0.0456213647260844	0.0281989768771653	0.0131266642932446	0.0439778424221458	0.011500015668362	0.0194062765540518	0.0293459778742264	0.0195357782029613	0.0160578731097282	0.0521330336665543	0.0311640168414828	0.0275931495405179
X	250001	260000	564	0.0474739875174934	0.0492389654975977	0.0448371021699177	0.0539471562008864	0.047495865856591	0.0456019839202785	0.0560811397870231	0.0548467942903067	0.0523361954442563	0.0462052277437799	0.0539531213799389	0.0494846998832341	0.0503029185789884	0.054947409165833	0.0568359351179068	0.0298237770414938	0.0278046869515249	0.0215544941224696	0.0248661438111145	0.0300305923208541	0.0233110091563661	0.0354297359743456	0.0284562175751571	0.0173732924169536	0.0428151456652973	0.026941167562002	0.0142479874382981	0.0297054048944151	0.0107040916098903	0.0139305416986467	0.0228134382704133	0.0184941761079396	0.0160954163909336	0.0376211084597926	0.0171372763326678	0.0220532674170033
X	260001	270000	513	0.048678885465667	0.052101013108842	0.0442696311003921	0.0514711057396277	0.0514598137031202	0.0479623542499197	0.0524373240199264	0.049387154130494	0.0519543155179995	0.047522536092265	0.0511399344232405	0.0506930930394514	0.0498984689717748	0.0498353333496747	0.0493118598966552	0.026746234991814	0.0203003093979782	0.0178072681499361	0.023530728524291	0.0247509919497995	0.0189490248531811	0.0290323213995903	0.0278882091881363	0.0126803241845361	0.0334299475522347	0.0224229111976325	0.0125119555400446	0.0231141473681331	0.0120716613939584	0.011160998201667	0.0244010122733013	0.0178183043988898	0.0158610112064112	0.0308579462805429	0.0124560425104438	0.0187421685018939
X	270001	280000	666	0.05347062823552	0.0592767068286447	0.0540271575273866	0.0611314413511318	0.0568629724477004	0.0594896519470905	0.0595505597292795	0.0650226518736999	0.0596380291797561	0.0567726756321617	0.062582337497204	0.0569312163246749	0.0614942726554834	0.0614401600077687	0.0660762495267417	0.0273795633303511	0.0284325039107885	0.0226005409107543	0.0250367809583021	0.0304871662744698	0.0214335472838207	0.0384015689992674	0.0309406769597748	0.0173254233666346	0.0433412180796355	0.0316967563604632	0.0166160323105942	0.0367238018468485	0.0109421086026303	0.0134963307973608	0.030160321072335	0.0204589347193825	0.0191091350016144	0.0427250087630115	0.0206708472368903	0.0233292879126212
X	280001	290000	465	0.0474842296192139	0.0524055904092607	0.0544427133143051	0.0521698878372029	0.0533075578568976	0.0548023438555561	0.0564301594547334	0.0565654993736484	0.0508791360646546	0.0510572554910005	0.0494067783992974	0.0509629762171806	0.0535454915810456	0.0546412456905	0.0537027111385112	0.026282115634588	0.0215776077158984	0.0198629963977273	0.0238186753457068	0.0262686990043254	0.0133598519289689	0.0349861278116381	0.0332550415395709	0.016889214954289	0.0455546621763131	0.0295312780064693	0.0123900195850991	0.0379820780474605	0.0106720571451896	0.01512295024276	0.0317766238921916	0.0168301741616005	0.0173913206194666	0.0458276131537856	0.0241508901842848	0.0171422663358147
X	290001	300000	476	0.0557940010068584	0.0554848139329684	0.0526928474832729	0.054584761987527	0.0575948951212562	0.0567499245659458	0.0626009576062729	0.0567645210328298	0.0560386904942564	0.0548169048765171	0.057488344154398	0.0586210141803943	0.0571336049672662	0.065598498747289	0.0591973454270575	0.0253456260984776	0.0178023011651531	0.0154028898925254	0.0246302336355476	0.0265841004640738	0.0162463120772177	0.0312879583834014	0.0296476749467785	0.0164053740391965	0.0454476195132308	0.0282569323882518	0.0128296476030371	0.0370079672156106	0.0155924191404541	0.0202722820671878	0.0304481987289447	0.0201142429591322	0.0192093195426008	0.049095711174213	0.0247804040518841	0.0222817000509514
X	300001	310000	369	0.0581568686288954	0.0571351986899115	0.0545731103397425	0.0663475138212942	0.0606398377423443	0.0550328115285273	0.0726312642238874	0.0610380827606463	0.0592860112619666	0.0586490875960576	0.0674268554146839	0.0637902854820985	0.0609437318765631	0.0746683205150728	0.0633571428185278	0.0319255681674969	0.0253782633743838	0.0134820182863227	0.0259677153480312	0.0393413357903322	0.0166945746425115	0.0437954370648955	0.034961862372191	0.017789225781448	0.0592577709593189	0.0344873859919918	0.0134163142101161	0.0445135219322257	0.0174713379705086	0.0247331462586984	0.0309961513140587	0.0266681202870592	0.0190286503069827	0.0621310101680611	0.0283772788192144	0.0258925782269876
X	310001	320000	556	0.0459028214780331	0.0553704915276552	0.04922173244656	0.0587644202439037	0.0586399216306492	0.0564015972009945	0.066044598769453	0.0605051314546067	0.0544666879278093	0.0452957598957935	0.05749957168585	0.0562505951186948	0.053219587690433	0.0646710889946135	0.0580910960980063	0.0376241499533786	0.0202488324952597	0.0172119440447965	0.0439432130219159	0.0357380497861912	0.0153980009983117	0.0452872523809126	0.0394009411437737	0.0186623596784396	0.0551686052547361	0.0391121092766948	0.0127754381045143	0.0522094356127558	0.0180047045211416	0.0168981405215593	0.0474142979165623	0.0254924314931532	0.0168749535014919	0.0601558833182849	0.0436925472807326	0.0224993192278903
X	320001	330000	418	0.0554814982709799	0.0532632098813536	0.0544406709941349	0.0544770378467503	0.0567260126199505	0.0595338690965532	0.0635330622535371	0.0579079669001917	0.0546195455538285	0.0532590508919747	0.0531519271339728	0.0554886862438091	0.0590643782901338	0.0629879908103593	0.0595087389619622	0.0296309486791036	0.0227040846451014	0.0163045328384284	0.0324875091102692	0.0380930714459829	0.0185514560995312	0.0410002613905874	0.0308941183464601	0.0157817934467926	0.0508323746173289	0.0344932480602758	0.0140828548097056	0.0465156024814921	0.0210690886770548	0.0195225482695514	0.0335598513230353	0.0287391472310718	0.0181813466128803	0.051550469372552	0.037726380014682	0.024072966507177
X	330001	340000	379	0.0434500230176535	0.0505737774570589	0.0411986314209692	0.0424567020612008	0.0462410861508005	0.0453414887955035	0.0472040158542019	0.0463493709122234	0.0535299219280425	0.0414439726755991	0.0461553884932556	0.0484777355568297	0.044594338322676	0.0517710127613317	0.0486596361766476	0.0338363325426616	0.0232738922615865	0.0231656190664656	0.0335324809035112	0.0358145362306965	0.0227456824257795	0.0303900659213951	0.0282265662278192	0.0138836481049369	0.0396549456596298	0.0258485719226918	0.0111268441724929	0.0302778327060175	0.0164379888286429	0.0155853995948334	0.0250295338363716	0.0226923245774909	0.0161853588576885	0.0398109929410954	0.028040874977057	0.022106263349667
X	340001	350000	491	0.0509838477510368	0.0488780712474092	0.0496721521686437	0.051742851703654	0.0524730793274166	0.0500099845860528	0.0596635219526978	0.0509765355757155	0.051273088630688	0.0519208770267455	0.054337327254944	0.0558328423324579	0.0522781045017077	0.0610078447058832	0.0552525600125536	0.0253415947851323	0.0208527005958226	0.0176343905385316	0.0260377770456818	0.0353883652721327	0.0174233220407091	0.0381075404013515	0.0321598973488402	0.0149422612126808	0.0458669688139858	0.0312130047564321	0.0168734710135948	0.0422252967072146	0.0167500493013538	0.0162513675781193	0.0320326276836679	0.0274753283194053	0.0180457437009637	0.0485858608483343	0.0375624330716391	0.0226752649464402
X	350001	360000	586	0.0490602744299189	0.0542332316157822	0.0569776947099123	0.0572020026364068	0.0594945378306377	0.0616769468594401	0.0642816233083621	0.0629863228230423	0.0565861448223571	0.0567008398959795	0.0602856264545156	0.060411854180524	0.057967977853124	0.0654394567325737	0.0649004424263301	0.0285699200574425	0.0293336198399625	0.0210679314335487	0.0327623381753358	0.0432624523376485	0.0248348207943612	0.0417452178522585	0.0336808174308815	0.0228121986968344	0.0492060888426442	0.032700435120308	0.0182165315928848	0.0486396356672384	0.0184305556163286	0.0247771315620134	0.0360263543566004	0.0315076683948326	0.0245355099124326	0.0560400804621867	0.0391814839519058	0.0288887778836584
X	360001	370000	694	0.050208725922706	0.0515332887278452	0.0507876891902255	0.05008250378948	0.0486012229710335	0.0510509383474281	0.0561952283859865	0.0553457236235119	0.0514285321217308	0.049270592623908	0.0483738555907302	0.0507994344582933	0.050279481622705	0.0522242319660883	0.0556115161058616	0.0331784799695674	0.0230131329017734	0.0163290425812404	0.0363952143602117	0.0380418926769723	0.0205489659589719	0.03531166700463	0.0302404864947877	0.0224187586323014	0.0417637540330768	0.034158276017155	0.0149532788767475	0.0376318460799607	0.0186574246856102	0.0225348469525779	0.0346464937177297	0.0282732282229365	0.0194263832980659	0.0416416405354827	0.0397747595534331	0.0294851458267999
X	370001	380000	607	0.0541278937758026	0.0576876777975382	0.0588620411806199	0.0604801540688023	0.0606549415087392	0.0612432340990064	0.0651511162589605	0.06799131093463	0.0549013588325386	0.0529509977770556	0.0593651955004142	0.0553154157260812	0.0575074627986262	0.0627913432615145	0.0646663707266513	0.0325679224691609	0.0240461864854596	0.0176690533236634	0.0345557631247541	0.0401677433113061	0.0212281887298219	0.0472756780259502	0.0363957218496279	0.0183250698940911	0.0532201836716407	0.0410604784338967	0.0157550613915351	0.0472998429654778	0.0180528756142105	0.0221246921734296	0.0397851695107755	0.0252997685067174	0.0216561866485062	0.0524358896814151	0.0495713652588634	0.0324693530435539
X	380001	390000	513	0.0569888366600549	0.047512182489876	0.0538247834378947	0.0499733146207208	0.0517580511887245	0.0520543864714693	0.0548915726181341	0.0578362526166499	0.0539086630432092	0.0611277843920851	0.0568900394692604	0.0592114638849302	0.0601069651478549	0.0627903368734	0.0637505781759594	0.0312164244040185	0.0244100337434311	0.0189627366154715	0.0292419234525805	0.038662968641718	0.0254678225835802	0.0413924306679731	0.0344165549042519	0.0180497327236634	0.0530362262503557	0.0448632424219405	0.0144457453332688	0.0432097820237825	0.0188562535519893	0.0191928345496411	0.0361663193543885	0.0242538104258449	0.0218125843006148	0.0481007834093174	0.0503906583296341	0.0306865944350555
X	390001	400000	514	0.0502401628609787	0.0520540272420937	0.0508823562196928	0.056820784930261	0.0563710777793866	0.0548294243121696	0.0644231384386098	0.0606997622784622	0.0526380401582941	0.0508091326127835	0.056973071425257	0.0549863349607214	0.0525441761000909	0.06288413371979	0.0597992066883916	0.0278650932079671	0.0228183446481198	0.0221635551885259	0.0253782884486503	0.0371790960937249	0.0257705728720134	0.033219402177307	0.030584156916623	0.0196752013125854	0.0487320225443761	0.038353855917706	0.0139701457535575	0.0329355673548201	0.0188905947275905	0.0195757926569607	0.0341732718540733	0.02546471751201	0.019719619463046	0.0405904127274795	0.0442181292301885	0.028554971206159
X	400001	410000	420	0.0538390214532622	0.0543631643412332	0.0580621976880815	0.0561957325655507	0.0549813797714045	0.0588148568773861	0.0621068643179528	0.0618696469609168	0.0562001834657299	0.0631296350959865	0.0588348096982428	0.0587016820875434	0.064306628027812	0.0668416383746131	0.0614056461509161	0.0273325228821998	0.0208817527404849	0.0184005927162599	0.026732576593247	0.0356315346272911	0.0278251084989787	0.0361796017775366	0.0348325846610089	0.0229779367227083	0.0538929817320295	0.0482972727157112	0.0134005790488706	0.0316675189135634	0.0162772683303697	0.0238387198497264	0.0369036025011446	0.023274734333363	0.0220049357199082	0.0463028341994762	0.0556732704512869	0.0285132493168207
X	410001	420000	479	0.0537988805625748	0.0502315626340719	0.057936527587295	0.0470532708593037	0.0490510860850078	0.0589235120747025	0.0479715693500442	0.0547274618290303	0.0475176896863742	0.0583638404792953	0.0526151613795335	0.0510637469609972	0.0581633990843169	0.0555712198701065	0.0607371512873171	0.0253787394440813	0.0222404966502591	0.0160554487152342	0.0215689769668071	0.0361771019004487	0.0242453418025373	0.0314323973281443	0.0261153607952521	0.0139504869410871	0.0426302197738845	0.0320485940794807	0.0137526640175396	0.0337313252604572	0.0189003069598366	0.0169127999804003	0.0256372155740268	0.0237224587102137	0.0217024837241019	0.0407569497853831	0.0349859164764154	0.0283342348428926
X	420001	430000	413	0.0500466235495774	0.0606625226679141	0.0618512909146147	0.0581984640907914	0.0586647573446609	0.0653787186129961	0.0657293488268172	0.0606288615429052	0.0553381896587925	0.0597148494366723	0.0598572597174646	0.0549638704810387	0.0626181532700081	0.0648869905194561	0.0652670439057469	0.0235060723703656	0.0216171033598912	0.0162614509916785	0.021786287282939	0.034595410400516	0.0220895328967448	0.0168381781732934	0.0176328344836166	0.0121226303164593	0.0259722825709707	0.0194574980488714	0.0129079679642709	0.0197297299918305	0.0176527874722234	0.011564651132522	0.015584029923159	0.0200161391941856	0.0202994140290738	0.0207478065915736	0.024515308829634	0.0272101349347195
X	430001	440000	378	0.0452166665927754	0.0566843702522056	0.0624676219177739	0.0592662415326555	0.0581880217588063	0.0621310526289	0.0606387355129644	0.071728446101314	0.0591658090384383	0.0662953773252919	0.0603243431200996	0.0595872612156418	0.0645460378945716	0.06328906000346	0.0754190693560769	0.0221068030379599	0.0236719414364843	0.0222433603154064	0.0202239375149501	0.0303492198897904	0.0261994210344441	0.0206521840869435	0.0218684208134647	0.0120216767858134	0.0248305481750763	0.0264032075445178	0.014253488839128	0.0212121467855895	0.0161783819719468	0.0208540704035525	0.0191659708152588	0.0203696787687911	0.0321573435555144	0.0214005855864794	0.0320867274475618	0.0274422942577704
X	440001	450000	408	0.0600910073965997	0.0609229631364958	0.0658592415076618	0.0652696019650337	0.064456845096773	0.0660215704546509	0.0699346852417991	0.0753149636404917	0.0583121952797625	0.0655555310299225	0.0663849558010341	0.0622969611761731	0.0655810943972905	0.0686734707109938	0.0725590698292746	0.0179149129480084	0.0215325584236957	0.0174245088316043	0.0180473278888145	0.037175458110401	0.0233232001021804	0.0261338238362273	0.0218587188841283	0.0140343628896087	0.0410640967506564	0.0293703589323583	0.0153354545941871	0.0283996916390011	0.0209790273908429	0.0233923505717888	0.0223652627649484	0.0242264774702273	0.0258621298603102	0.0334937245194564	0.0387621910137975	0.0381430664965334
X	450001	460000	354	0.0527019630443076	0.0572447601495544	0.0583572043151942	0.0604055332776513	0.0641132318826959	0.0602019862717568	0.066350457036826	0.0650377267886345	0.0556012017013489	0.0546345429771117	0.0582870999812812	0.0658255118968818	0.0572867424889053	0.064368538761652	0.0650289065261575	0.0221412638100865	0.0143755927911784	0.0179592346248491	0.0166511837540855	0.0218172612593334	0.0152360740637869	0.0164393727573149	0.0251310100781917	0.013533142040767	0.0272958612196583	0.0247413364681572	0.0138096446046686	0.0144771614236936	0.0192214528728155	0.0186064146654983	0.0208065380321326	0.0164520758855003	0.0239670293501255	0.0178038393284348	0.0270624973463981	0.0328663381681957
X	460001	470000	301	0.0590665068274634	0.066886313643135	0.0680089771637846	0.071609238398777	0.0762627011765604	0.0685189828564568	0.0821262897924027	0.0729593675980718	0.0600899588857684	0.0623040032727376	0.0640206230570499	0.0688301393380409	0.0646217049176618	0.0755531424817024	0.0652408960548495	0.025460473307224	0.0134366030452439	0.0150030518799392	0.0237658547292953	0.0225672409557381	0.0142564592830633	0.0241342285390649	0.0308698671169197	0.0156313915872535	0.0398805015925424	0.0289535360052457	0.0116510419223054	0.0234891839922006	0.0214546126291868	0.0186754016607201	0.0281613716236183	0.0154092855132792	0.0219927260951233	0.0313894918309397	0.0381831146741272	0.0330626325162083
X	470001	480000	559	0.0480039732670683	0.0518908591860655	0.0523599829858867	0.0566253828360133	0.0562825414141421	0.0507446685111937	0.065018943361821	0.0588882378657755	0.0522443695982472	0.0521681208100453	0.0548404175563199	0.0560786853641914	0.0531816636176387	0.0642277844592808	0.0573085735423538	0.0269443463889483	0.0193976355929648	0.0142309738935937	0.0281439547038376	0.0258897923972287	0.0153770068169302	0.0332079258475341	0.0313361972623864	0.0167377538346137	0.0430784833840189	0.0313250090454731	0.0125079266130165	0.0336307444075235	0.0219373803447598	0.0203497991532257	0.0290988166907895	0.017278215203486	0.0191305437739945	0.0393634354129757	0.039613170796166	0.0297099877216197
X	480001	490000	563	0.0499268968996696	0.0509010161332824	0.0483381858233507	0.0540976210217421	0.0527372990296481	0.0473805336884815	0.0542225602505487	0.057326409849845	0.0486078376465872	0.0463719074149585	0.0526326966837981	0.0499827447426384	0.0466297960185256	0.0527558868849357	0.053547609530613	0.0305179212456834	0.0248218277903249	0.0177524412123318	0.0329700227572731	0.0269312266629568	0.0225877929247859	0.0329568449064326	0.0306634043978894	0.0163960042573059	0.0358672661526738	0.0300893335334298	0.0150118312163277	0.0367638576138349	0.0200097602645308	0.018854209748921	0.0316007645078956	0.0172334333293723	0.0200944675784187	0.038129539037501	0.0422731355348757	0.0304616362261028
X	490001	500000	528	0.0491828359286257	0.0549046930038556	0.0573573179745861	0.0576751356116006	0.0609350837839597	0.0575175202690086	0.0618828585278321	0.0669297627063564	0.0513622559687901	0.0542059976918227	0.0534751057350449	0.0574961413042395	0.0537860826691858	0.0556182207887474	0.0648486381393577	0.0319444359192503	0.0231961815208632	0.0180922308888422	0.0342899285887408	0.0256581233185862	0.0266783948721675	0.0342396186584911	0.0329154837469333	0.0184709924679681	0.0393191393551534	0.0394341271698931	0.0178098381155994	0.0379344109646769	0.0175929023895245	0.0275737459663507	0.0339674139309618	0.0184012585920319	0.028358287647647	0.0390622866093988	0.0509229593828158	0.0327145338500795
X	500001	510000	351	0.0434561554231394	0.046735852220087	0.0457575603208849	0.0497599425106086	0.0471370338871782	0.0449071441271406	0.0496971753513431	0.0496968335162779	0.04859145106688	0.0469519393135943	0.0506454928206551	0.0469500825303227	0.0440165889945658	0.0515236097970209	0.0532608981877987	0.0264876969667844	0.0214257481896514	0.0150163648391413	0.0286729661945261	0.0224306648410598	0.0232251031588726	0.0321627320229327	0.0232591122145041	0.0134084982400405	0.0345924349571536	0.0312087855362495	0.0143525893842648	0.0349632497389806	0.0170164465940185	0.0185562353804035	0.0276336894282546	0.0159129546153899	0.0209670385792534	0.0349567361713697	0.0350474520297255	0.0260968903031497
X	510001	520000	621	0.0494832219507776	0.0501946960380889	0.0450537501352216	0.0484118055045681	0.0480131151485248	0.0478295621385701	0.0486113117924919	0.0497520077836854	0.0461709991695009	0.0449681437989201	0.0461208979128811	0.0441716444265877	0.0444663542670559	0.046610973666471	0.0471357767778784	0.0254162102923035	0.0237868444529481	0.0190023654185892	0.0304765631090807	0.0253428855734108	0.0264352189131874	0.0305894745511412	0.0239782289515068	0.0193398823181754	0.0341066758785215	0.0277542223867115	0.0150779361915513	0.0373971105834875	0.015101452056794	0.0178708006423949	0.027691960995591	0.0145749463219277	0.0195040635199001	0.0363115699170557	0.0367286558576139	0.0230885987492978
X	520001	530000	658	0.047563854492532	0.053928869529545	0.0488783822486292	0.0515546693175552	0.0483750558701691	0.0456606464410779	0.0552795398450012	0.0563446324941721	0.0521898637860631	0.0464948601648293	0.0487768571397359	0.0457909280824229	0.0443832463668221	0.0548679974475127	0.0547552712830739	0.0285101775313079	0.0263467210735412	0.0230427577187905	0.0334572674624247	0.0338472232580054	0.0294814738860317	0.0327554188113316	0.0253738024898604	0.0199850165303904	0.0413214581652327	0.0302199136197121	0.0157236844771501	0.035997868572436	0.0182048344960237	0.0230582301557672	0.0295354131708123	0.018162769109436	0.0246614861587709	0.0391733133940406	0.0379765146512005	0.0278469346225505
X	530001	540000	598	0.0485390093012604	0.0514298376561228	0.0542514113305924	0.0518700830967007	0.049131344570068	0.0559227028631292	0.049689411423954	0.054577263149358	0.0513760118894802	0.0547017583943998	0.0479491937197023	0.0496833235233747	0.0554109179252069	0.0478070645490239	0.0532618448379318	0.0290978163102482	0.0249660618199285	0.0222157434892639	0.0350588598065776	0.0285299635385753	0.0232281591526712	0.0338276702984893	0.0290747227225064	0.0175871511612202	0.0327592403043153	0.0304953435738928	0.0156395019141075	0.0416035974425444	0.0173718821798433	0.0212684861489825	0.0306876716542085	0.0145736090636924	0.0219325414996722	0.0339878783224602	0.0395484857673244	0.0275703757507137
X	540001	550000	537	0.0558317626876943	0.053315559744974	0.0553652836564247	0.058310028442351	0.058588342083275	0.0528758424654245	0.0613262594534333	0.0642746468761093	0.0544542617903836	0.0598344928672005	0.061572863290537	0.0631161733938883	0.0570382909615893	0.0662625293715188	0.0672091865047648	0.0257368922283589	0.0145834278326308	0.0167367729969594	0.0349725576247163	0.0238207531507576	0.0235884205485154	0.0311258007393081	0.0300023710439716	0.019524908288257	0.0342453040876907	0.0359198261139451	0.0155739828224732	0.0444926890599032	0.0171936843423618	0.0206936527165163	0.0369530909280899	0.0170392526143949	0.026338925125889	0.0445493970069534	0.0507418553345575	0.0244011839856812
X	550001	560000	521	0.0533649489503199	0.049393177364336	0.0450776380607663	0.0547638376671658	0.0533750974113554	0.0421841917489911	0.0583943915417876	0.0622368380290501	0.0565671146857182	0.0542721849754644	0.0591514117806635	0.0590689512084848	0.0518173567612803	0.0638197836220085	0.0672516208250284	0.023566977464723	0.0189640367072435	0.0183424259527372	0.0274280076880316	0.0279427460039311	0.0235536759905095	0.0376431033999972	0.0330360033751426	0.0184444439641113	0.0409812730932241	0.0320959344457196	0.0147100959723948	0.0388780760669818	0.0180674964137677	0.0244104887058347	0.0332911475517533	0.0141888621739791	0.0254937812454187	0.0409776484482312	0.0407532620547216	0.030191155613338
X	560001	570000	360	0.0480096723823589	0.0452866630594654	0.0540752223570512	0.0452737150201756	0.0474147996516723	0.0499530848879142	0.0463664484446489	0.0530136350275238	0.0474201526169302	0.0583986120206256	0.0488021322260078	0.0498416101120451	0.0556747072342182	0.0501320297025637	0.0560481167562673	0.0267600249954634	0.0170073334124887	0.0151410410134184	0.0282405813974678	0.0225297544931493	0.0178072969867156	0.0363661878305375	0.0291108802290785	0.020293899204098	0.0382649539241804	0.0322192264514024	0.0136832311915026	0.0358683129534306	0.0132460556991702	0.0250200693678303	0.0294347908267674	0.0166722991805491	0.0223399149534447	0.0347786123602929	0.0379991161562901	0.0264618159133934
X	570001	580000	592	0.0502288297386734	0.0449621138017864	0.0556659235912705	0.0513899973493668	0.0541181057218252	0.0593089285861195	0.0608090073640819	0.0575016991454407	0.0498967807312762	0.0603439770998844	0.0548221336933628	0.0549974084830284	0.0617055166425185	0.060842245334484	0.0610753852085726	0.0325174576214353	0.0191593220099988	0.0192519261561787	0.0394844172886875	0.0336554171491566	0.0230646533906809	0.0429434467096144	0.0383798367709228	0.0210454276328788	0.0497675631260945	0.0385629302519633	0.0143190033558689	0.0472881954074768	0.0189500738221611	0.0247722778367713	0.0396777514322579	0.0200609448586127	0.0254697278337155	0.0472474201557125	0.0495841234727542	0.0307014654463089
X	580001	590000	404	0.061534177207402	0.052605124353751	0.0531065151703179	0.0513628856364729	0.0517271845363111	0.0572433314578012	0.0563937024807487	0.0578212059797249	0.0568986712113373	0.0619838194119299	0.0549523790333033	0.056301176550146	0.0647724532500943	0.0610718839066015	0.0658081431392438	0.0276926246256384	0.0228279369960402	0.0220711929705087	0.0341057877054288	0.0325053536711087	0.024234788147208	0.0406973210267215	0.0376634859307083	0.0198942883884404	0.0479730006463762	0.0312507848578179	0.0168701093810405	0.0431875995193169	0.0177574386258334	0.0292686990619824	0.0354969967808062	0.0185685499077858	0.027705219940732	0.0474336341523841	0.0469361092732828	0.0312907679757276
X	590001	600000	676	0.0555521009903882	0.0517356083250555	0.0504607100963499	0.0560972933463859	0.0572897183401184	0.0572383538517946	0.0672768525050127	0.0598759017915336	0.0519883391354407	0.0514745792081894	0.0569415355034297	0.0559150826215261	0.0549219923677872	0.0663092479630794	0.0628454509563871	0.0280587688406344	0.0223574928733573	0.0202142691680039	0.0363034026621208	0.038136171797469	0.0258868261058926	0.0358142288625985	0.0361351608290273	0.0165714988162792	0.0506474936337686	0.03358329113226	0.0163569523494377	0.0404859822512654	0.0232296854045458	0.0228527364901585	0.0360960011246752	0.0223839852591545	0.0242015135211991	0.0512075748484331	0.0485034721827111	0.0328719225819292
X	600001	610000	419	0.0593264384080427	0.04716398756734	0.0541844987999768	0.054221760976212	0.0540658899379828	0.0537026651044897	0.0596550317333486	0.0524338791678754	0.0546837330629167	0.0586359835902907	0.0595907414400325	0.060186056007623	0.0600522917613076	0.0651081678827928	0.0602366638825995	0.0290903684038857	0.0207737488164775	0.0173508895468707	0.0307687375020839	0.0308818630164594	0.0182981060630627	0.0269045027614938	0.0265846332638787	0.0157234675351725	0.036070694870583	0.0243183923946656	0.014663794389042	0.0271555913567531	0.0180284879413118	0.0220312843275446	0.0253132690679735	0.0182094539261897	0.0228340884230853	0.0312668196440681	0.0322973706952219	0.035294254839265
X	610001	620000	426	0.0496491930618183	0.0521142507072351	0.053754969688521	0.0511624213907228	0.0560775448821425	0.055131551336785	0.0483828483495443	0.0582083037635849	0.0540639903523772	0.0549386938688188	0.0528752590413099	0.0564947590042756	0.0563324825636882	0.0517371234036937	0.0593260170323561	0.0306950144829058	0.0211421837369339	0.0205622591017315	0.035891021029944	0.028526265060894	0.0231456143715522	0.0314967413052427	0.0326204365930165	0.0163341650747377	0.034931548064842	0.0281409991693383	0.0157388330023814	0.0298315885944117	0.0198873266949867	0.023863793834935	0.0323116363081943	0.0216320897162715	0.02678505099941	0.0325028156298025	0.0374808514131292	0.0333789439701226
X	620001	630000	1055	0.0615491770028299	0.0584922384607667	0.0556133820416669	0.0603497700697304	0.0571896910855143	0.0659890379965672	0.0661897454192621	0.0698334011464716	0.0592623639297016	0.0596593727708536	0.0608919324261508	0.0584849537180603	0.0645941993071493	0.0661839217020509	0.0701269593633616	0.0352910613035067	0.0250639300329938	0.0188864753372709	0.038548716465008	0.0378608819912617	0.0281162860013338	0.0398943001154574	0.0355109299548669	0.0274455144761535	0.0478627631632972	0.0481090362417439	0.028296257803981	0.0474212380764529	0.0256998274260168	0.0383844523461764	0.0452950010240588	0.0345425933540828	0.0373634117507644	0.0592632198050639	0.0375117274028257	0.0551374594088265
X	630001	640000	326	0.0476391742725227	0.048993882611294	0.0557733319074083	0.051394694103822	0.0538316996656471	0.0575565377461227	0.0462478689093629	0.0553658297207557	0.0460732762981617	0.0528796090838677	0.0458506262453525	0.0493747349108524	0.053183831632232	0.0421422020246794	0.0515614613250419	0.0284761428209757	0.0225715537329379	0.0188352715584274	0.0295238773396611	0.0266326431575245	0.0190458324877245	0.0283645460308382	0.0307082014026317	0.0132018326003061	0.0318172294060013	0.0290182023608999	0.0158108792227804	0.0320329056996626	0.0148682735817789	0.0220280445030863	0.0303591564151536	0.0177593706076854	0.0202661947875171	0.03133843125852	0.0380705672887901	0.0280951687531109
X	640001	650000	590	0.0468566761194322	0.048861560535066	0.0538892552394572	0.0544290505482459	0.0564525844936946	0.0583823400527117	0.0582416166948054	0.0568790227544761	0.0476883786768892	0.0527695090566208	0.0536580943528964	0.0549992374678712	0.0562858758356823	0.058980368666403	0.0553734683395701	0.0319370507647794	0.0242547474506842	0.0196847543945278	0.0343259115180663	0.0352304569627084	0.0188517414054464	0.0335381677284275	0.0343039415292995	0.0169865168301511	0.0484664491677216	0.0389779377257335	0.0165729635591851	0.0426332366873031	0.021082864088275	0.0244332062172255	0.0376863204062623	0.0246324307871006	0.0249211692233867	0.0493083260674887	0.0505037330983178	0.0348126598263509
X	650001	660000	565	0.056151344594249	0.0545097995929934	0.0528722834082509	0.0505103858517135	0.0537908006809127	0.0541488452355395	0.057053645318826	0.0591621964678103	0.0521039188659545	0.0530348619912962	0.0499332474817472	0.052290593052133	0.0540049087163826	0.056131456512919	0.055799194621039	0.0282258750217973	0.0211603043230621	0.0153969997520385	0.0287712926980473	0.0290713449912158	0.0150816404711157	0.0325256231822377	0.0286969026588973	0.0154235447191579	0.0414990898057899	0.0337675571152602	0.0148510128453076	0.0375563757876744	0.0170366363979401	0.020901953002854	0.0273707386814225	0.019893346531225	0.0201621351098953	0.0401327094948903	0.0398483903886038	0.0270726634024258
X	660001	670000	602	0.0492962355989025	0.0478265483703082	0.0526590299701936	0.0486831800496275	0.0504754128473717	0.0535044583586354	0.0502009357239378	0.0574911126319405	0.0488867345270529	0.0507065606337604	0.051642762859448	0.0510502549991602	0.0516883770389964	0.0506984977109332	0.0571070565097056	0.0302208689630025	0.0227868227911254	0.016645884650414	0.0297552821605009	0.0318510182905168	0.0206005880743582	0.0359978113300386	0.0325130782762119	0.0162655351006961	0.0381659135217925	0.039073276325641	0.0166917055526709	0.0410349485372654	0.0198097232941127	0.0230129630556939	0.0304316558050802	0.0228694706805496	0.0251910912768452	0.0363454543711862	0.0444715791126277	0.032256978468816
X	670001	680000	620	0.0498188244269365	0.0519749804468099	0.0496232646487179	0.0574328170422845	0.0547060073411117	0.0518828212636159	0.0652513181542132	0.0608494105293267	0.0501913513434738	0.0493670988852694	0.0564187984434245	0.0545788528509706	0.0522871222098918	0.0666833747057821	0.0593926249974638	0.0348723235397826	0.0227053774590317	0.0180887809631982	0.0441167834198326	0.0365442397928666	0.014938807439202	0.0416190345433905	0.0380627570824124	0.0188858804219485	0.0588837267925093	0.0447963550415819	0.019190654937867	0.0488370303874986	0.0239938794315455	0.0196396043711664	0.0410915242727941	0.0266426621853112	0.0206277265632937	0.0559190640984578	0.0545447247864431	0.0288340091650787
X	680001	690000	613	0.0498641239359866	0.0496471572206401	0.0559032964444674	0.0540009865438379	0.0533346709438521	0.0599691833741637	0.0589085029507311	0.0544668678572331	0.0479942952394539	0.0525955072824389	0.0542212220647323	0.0514118809965223	0.0562654360487038	0.0557340840440353	0.0506099421683642	0.0319208592897767	0.0247110941829674	0.0161704815321845	0.039991282602212	0.0274360167288835	0.014706701183277	0.0432058900581715	0.0329702461453271	0.020362898727795	0.049177485859305	0.0391486993825033	0.018883522176245	0.0514772542273124	0.0219314605507005	0.0197906497881677	0.0388363806990736	0.0185327082703994	0.0197140625875744	0.0485624463736481	0.0499981747333765	0.0230959671183512
X	690001	700000	662	0.0484521932325723	0.051329565482505	0.0541379056459016	0.0535629758558654	0.055175168808365	0.0572242698319595	0.0576709785166381	0.0593465210166395	0.0472183833606728	0.0474088227703518	0.0496641857347018	0.0492958236690462	0.0509188142499192	0.0537828019753992	0.0536975009584748	0.0292434048255423	0.0262309495124971	0.0192185024781667	0.032192843946804	0.0324765769666349	0.0189836233161216	0.0445733430153967	0.0271547720610704	0.0188377508320381	0.0509349894824933	0.0386378820369344	0.0225409831182029	0.0468461383205262	0.0231174147823586	0.0216764273798864	0.0284987615150937	0.0248402264078595	0.0221826116958979	0.0450870802531681	0.0388708823972766	0.0275190473638967
X	700001	710000	532	0.0586040692985464	0.050823689888735	0.0533433672255454	0.0539310193572803	0.0539747630330975	0.0547769239096879	0.0586242834886141	0.0572841971103249	0.048709350963262	0.0452151254808689	0.0549997393358963	0.0512816571065185	0.0483082067495599	0.0604177640613193	0.0518515666276587	0.0266963070400459	0.0262070826308569	0.0176620541161951	0.0311433364648738	0.0331401751146853	0.0180339181958307	0.039464700702684	0.0244554243922043	0.0146389759454192	0.0466378053351992	0.0328422341620352	0.0211396383064106	0.0410857512500809	0.0254474652953267	0.0207509614383724	0.0260141197277833	0.0233983749378742	0.0197305312773234	0.0453765741202893	0.0339959758180702	0.0287463391706565
X	710001	720000	641	0.0555872760741508	0.0530249530550008	0.0584171762733635	0.0486634605481831	0.053607123263463	0.058823684615977	0.0537800628590473	0.0590244063540505	0.0452629638403593	0.0506552856675292	0.0463088665568424	0.0483045702712296	0.0532332339108792	0.0507550571418798	0.0499425368793375	0.0256305460850767	0.0275895225766862	0.0198918563905088	0.0282195408380218	0.03182303752329	0.022591353050545	0.0354120614751229	0.0221744953538871	0.0146122041515302	0.0417295729008958	0.0290318126837762	0.0195300705365478	0.0364592672701231	0.0164843520565732	0.0244870040464685	0.020276956310049	0.0242627361847757	0.0203107415704817	0.0425094258875635	0.0255703876141818	0.0287331632249847
X	720001	730000	535	0.052528288799076	0.052401910466971	0.0517774547449919	0.0538670899501573	0.0512154956802825	0.0545433042136292	0.0544029134462484	0.0538845193668683	0.0493064380628154	0.0477966176116065	0.0560528434496057	0.0514242436177217	0.0531236751815088	0.0547102362558144	0.0523896037893065	0.0248710593273962	0.0271423302094262	0.0185609527727	0.026872350529694	0.0343096879663164	0.0189072956297128	0.0376616506734294	0.0218623162515827	0.0157507867192461	0.0416354898825632	0.0306872787621944	0.0231354906031382	0.0371576554346277	0.0206955807694766	0.0203534882095955	0.0201651141515188	0.0258523115797331	0.0152059694992965	0.042240088455077	0.0273768812266292	0.0200100131327036
X	730001	740000	501	0.0490080817301311	0.0494703114534251	0.0509616208849295	0.0535768987520326	0.0489879463948214	0.0467639697284063	0.0599144142979303	0.0552698304501987	0.0469185383492334	0.047894729057284	0.0534295713552404	0.048555723889824	0.0485372084467396	0.0606873218739729	0.0513179906738454	0.0231057330821616	0.0290717751129107	0.0182805376301242	0.0237288266073758	0.0372929730831131	0.020656560814132	0.0391377732706298	0.0224254892776618	0.017902376947151	0.0464700211816291	0.0261334709259094	0.0202876456852599	0.0371346389143848	0.0241153360856432	0.0203680719018791	0.0189780191379856	0.0260311964130222	0.015956879024615	0.0446062602970369	0.0249752718713183	0.0283578125431603
X	740001	750000	439	0.0537385637390153	0.0502554835383326	0.0523014491654411	0.0530412444838912	0.0510775140567399	0.0539135140894444	0.0547521284930401	0.0551371430044978	0.047409074424242	0.0519195748952055	0.0488442864813945	0.0483394983672772	0.0540889959438138	0.050510317403517	0.0536964105761811	0.0216526523753222	0.0231465021907288	0.0186324626514671	0.0283417654825684	0.0314761989620977	0.0216084155918166	0.0347167642604172	0.0204085614034135	0.0157750091148173	0.0391509646685587	0.0227080347014199	0.0205201519800372	0.0412480884105781	0.0202590852743816	0.0220693253120054	0.0242411082541481	0.0238147998016282	0.0160382345134915	0.0469390199489923	0.0273420592797423	0.0292680506827491
X	750001	760000	447	0.051095517270943	0.0485773604133111	0.0521236092484801	0.0543630477291654	0.0551395892366785	0.0535252608067316	0.0584140598837781	0.0554758485981897	0.0497309601124002	0.055607350657256	0.05250460684398	0.0577924734737934	0.0576144469011809	0.0567750312992121	0.0581432570246887	0.0233803053319668	0.0271687287042176	0.0214361451103813	0.0294116319658643	0.0353352858687206	0.0211940667954399	0.0433557415780517	0.0285528964822299	0.0191133818578992	0.0498974566373336	0.0275138964622743	0.0238423054748417	0.0472420280291392	0.0219793629684928	0.0237751760680998	0.0310638320127153	0.0281990336428183	0.0168251296474356	0.0544312087625938	0.0303634267298733	0.0335264356899821
X	760001	770000	547	0.0453622325849691	0.0472233536008026	0.0507197894251956	0.0501716699111899	0.0489564967554122	0.0509993371937442	0.0536967329002182	0.0497179535701231	0.0507350548630979	0.0528939025664827	0.0524782626915596	0.0527659070284579	0.0539672134275132	0.0582073447399231	0.0536885883389137	0.0248492726061875	0.025712334328239	0.018247170050438	0.0304218899678959	0.0350716170308798	0.0198772828767798	0.0440432853601841	0.0304359843532171	0.0231070081541793	0.0476433903438962	0.0301649521332911	0.0201721439041427	0.0427925097716276	0.0220126693855346	0.021090987636459	0.0292842535492951	0.0259925890198681	0.0179327773854818	0.0492253203099537	0.0326827835579992	0.0236184191435321
X	770001	780000	552	0.0452007212171336	0.0432711838133018	0.046641673817827	0.0469242184557368	0.0460010712047042	0.0462448609139327	0.0518813139013881	0.0467758737496113	0.0441094533291571	0.046172017985597	0.0484232454047412	0.0476005101529519	0.047424279587851	0.0523806603388637	0.0483140634861649	0.0271223364565201	0.0252444973407049	0.0189138378499158	0.0308208770149294	0.0315688292160077	0.0192339155195852	0.0418257695143135	0.0260097931375975	0.0187977383170582	0.0440067985571342	0.0270610258447371	0.0216010687646332	0.0455550220278343	0.0198483883324647	0.0207861103829139	0.0280830651679987	0.024519767985199	0.0150207485213006	0.0497178226288067	0.0304648990603106	0.0263016574958689
X	780001	790000	516	0.0527625542475423	0.0475397723481184	0.0544678640078278	0.0473387911291024	0.0504356555948699	0.0548144488204586	0.048087004596718	0.0514283050021313	0.0463950689263153	0.0525037299994234	0.0458339224481003	0.0502390897924916	0.0529243321252794	0.0489583526210578	0.050953985513859	0.0261592889769657	0.019255276916344	0.0176870398737404	0.028886706471503	0.02250325206279	0.0171703726510575	0.035263908679714	0.0270037006853724	0.0163896135313518	0.0351927433564317	0.020640364824753	0.0175915253175577	0.0392534581225733	0.0156228446700483	0.0204335299366262	0.0259069174776795	0.0175624423784168	0.0132988372294841	0.0384240727516062	0.0224746093663428	0.0211342854128961
X	790001	800000	563	0.0478649889939772	0.0467775395106619	0.0519777214155691	0.0439737633952493	0.0458163189509043	0.0492458334927285	0.045455896501852	0.0493081531980289	0.0438345708723094	0.0487341460212104	0.0412147094484216	0.0427241874705143	0.0459659548398854	0.0400515058838144	0.0466729016435598	0.0270098138797998	0.0213474558707743	0.0170852347274675	0.0270321292549561	0.0239917049178193	0.0178592096196388	0.0385437140508761	0.0261931383863267	0.0137742068219975	0.0384466338429396	0.0219315998169316	0.0192684035692161	0.0377599593563266	0.0166172971234537	0.0185236863839537	0.0253477067227839	0.0186555188338317	0.0135703562166812	0.0374222487315365	0.0215971693650083	0.0231396439246771
X	800001	810000	547	0.0531544059311294	0.0462647952539118	0.049960044704279	0.0476109142639622	0.0486582175190284	0.0562909914969036	0.0495642534662609	0.0496936887287546	0.0488226545588302	0.0533028395880029	0.0519347822101483	0.0503464908785143	0.0598233547084726	0.0500983747200686	0.0554729562100938	0.025592099731843	0.0235253664086984	0.015199398693408	0.0298149481423175	0.0307595265519935	0.0195216247145003	0.0401604854782354	0.0258716503427483	0.0182408508222398	0.0389736855455037	0.0235943175175874	0.0223097695052096	0.048503046007228	0.0214257766613752	0.0182792799328628	0.0299050464539567	0.0260077619681209	0.0178111320526539	0.0463771778242085	0.0257117402878629	0.029490814878873
X	810001	820000	592	0.0488105137549982	0.0487795677305198	0.0529120745633596	0.0520235249154939	0.0503197032183903	0.0532588969430879	0.0536320964598199	0.0545741987206785	0.0445478106315789	0.0514496687034286	0.0472231090046458	0.0467573508713721	0.0501904902673238	0.0463783461841019	0.0503435334251129	0.0271231115027782	0.0289549181261287	0.0197667115779953	0.0261052710109026	0.0331478139935383	0.0204403432625525	0.0452790848251243	0.0284457914583189	0.0170689409484984	0.046786978884886	0.0222322615428214	0.0233263473704818	0.043197392769365	0.0218977244551108	0.0240577656068899	0.0240388833384345	0.025163090611199	0.0163302435544332	0.0423422940984775	0.0138072282267589	0.0308694795636068
X	820001	830000	569	0.0443823284549783	0.0488453369061895	0.0517946872080583	0.0541099828938125	0.054302042396959	0.0569848529278555	0.0606134454968398	0.0583513866605243	0.0417086656101166	0.0465539848247917	0.0491228009476459	0.047578315142291	0.052315218289623	0.0535368998927248	0.0539067609418477	0.0310380825325527	0.0314211477344363	0.0236239536564126	0.0363305112041536	0.0405985253490742	0.0284018862350571	0.0491294404026787	0.0344991992455527	0.0149969738424188	0.0524862920426282	0.031478590660181	0.02329529494889	0.0540971785093316	0.0242226482793897	0.0238404054365401	0.0345389895761882	0.0276460901913518	0.0190127853609345	0.0540030402595705	0.0281107946037563	0.0301288568366641
X	830001	840000	579	0.0460617501830199	0.0454667784563692	0.0507717063241049	0.0482832078875026	0.0521609335108415	0.0552578594154599	0.0576247587982727	0.0537507612084341	0.0459161508849171	0.0520871727417768	0.0480500792630841	0.052329911830359	0.0556383449504922	0.0580530941664409	0.0545592046840033	0.0294034061005897	0.0261464558886092	0.0214680296150321	0.033735301312712	0.0324198467776519	0.0236014188724469	0.0446891631245112	0.03044215789679	0.0153509503930631	0.047943604975923	0.0267551825376779	0.0196043642888151	0.0454726999620251	0.0219606018068109	0.0224951675323388	0.0278796327505862	0.0223365378762861	0.0155227266212713	0.0474564591137271	0.0221076424279009	0.0253414036397401
X	840001	850000	508	0.0470980353534494	0.0470947410351486	0.0556634493266533	0.0474106314806228	0.0518030075151172	0.0595348040215875	0.0603034676074379	0.0598372803368281	0.0540843567308494	0.0636972555930547	0.0593687617769281	0.0614809408862726	0.0674861586575521	0.068889897657514	0.0683158738658969	0.029311364949085	0.0255258459837787	0.0177410870714751	0.0354961124922977	0.0303180944166192	0.023608334063071	0.0461460478041204	0.0325103164704246	0.0148467191612741	0.0525743917234594	0.0285682919417435	0.0211449700675987	0.0504346925062732	0.0211164878338566	0.0269702247582733	0.0326312240665243	0.0246085103496592	0.0195754574424509	0.0561598591415684	0.0269193336992097	0.0279607077687594
X	850001	860000	380	0.0500160158405143	0.0530481380343842	0.0543106348815416	0.0573753834076781	0.0586733999962002	0.0565490649366191	0.0717599553693074	0.0620196873359222	0.0511035634173074	0.0526260225376368	0.0571305209889621	0.0601232851534106	0.0533878504837436	0.0782425247620169	0.061486116187259	0.0308822937792098	0.0284038077081163	0.0208703763298612	0.0379362385848241	0.0462633436327577	0.0292488794409546	0.0462798391207519	0.0307867454926183	0.0147056878140768	0.0613616038395989	0.0302294090539465	0.0254922958715091	0.0532641638998902	0.0252876752858653	0.0264355680734438	0.0350471146976335	0.0328735139744147	0.0207314110741022	0.0653161316516111	0.0298327797718277	0.0357052234643121
X	860001	870000	611	0.0523228961892397	0.0503846868072616	0.0547895843736816	0.0567448347019433	0.0567907799799742	0.0587940250104008	0.0651429975947813	0.0584142354295335	0.0479500178045806	0.0536136742895659	0.0519430016638147	0.0529312826921965	0.0585867148126219	0.0612879837581989	0.05310417526579	0.028059535219628	0.0336439585555204	0.0237003848506817	0.036087953869817	0.0420901950771618	0.0276995677343355	0.0430536194550518	0.0259887137662774	0.0175347670390881	0.05042969234898	0.0250622748216756	0.025926149627885	0.0489633148949277	0.0293620385900344	0.0299535458990259	0.0292817184784221	0.0279003809904391	0.0171260200504323	0.0561356106112511	0.0282657598141567	0.0301812095368526
X	870001	880000	572	0.0533848335572905	0.0536119322080514	0.0549222184250603	0.0588111917410361	0.0605182840994816	0.0641090212967349	0.0767461036021925	0.0652926444795958	0.0558281480477497	0.0560495690853296	0.0624096013913741	0.063457151965164	0.0664873518077319	0.0823787293149142	0.069745025591166	0.0277788652371237	0.0344960226473285	0.0243890932601922	0.0444897979786641	0.052240854142307	0.0273147917363841	0.0487504766595525	0.0319518995303609	0.0252299811070443	0.070808728004217	0.0334490909430096	0.0274695106635311	0.0611925716499704	0.0300188639458507	0.0254401109283357	0.0366393459354387	0.037840441654682	0.0162382167896279	0.0819868671210792	0.0416446362669617	0.036980957286387
X	880001	890000	689	0.0522393545974995	0.056894014649585	0.0576170915988754	0.0597880848119761	0.0597366497149207	0.0614148588627771	0.0714043154155712	0.0620604626266987	0.0493106841676494	0.0538355200539304	0.0544527220084245	0.0542838267557262	0.0604345703701913	0.0651900753736951	0.0567486345936163	0.033964403627978	0.0343489165513788	0.0259977153264364	0.0469862670570707	0.0448306680810012	0.0307615797332154	0.0503177904862527	0.0307753765456589	0.0254796506115422	0.0642577379871726	0.0267600652042049	0.0252011381550626	0.060630695818198	0.0263111151445764	0.0252358532457799	0.0346829426175724	0.034371754303423	0.0127497844715418	0.0732191092424522	0.0356569504302043	0.0345016144294722
X	890001	900000	676	0.0509405763774698	0.0482874178797042	0.0481619457661632	0.0500399059137587	0.0495576368741578	0.0529979183492856	0.0504788357491833	0.0515461478311359	0.0493424884135209	0.0487749874819606	0.0506823470649949	0.0487958610353377	0.0515984325490822	0.0498727795968135	0.0496272720439647	0.022761023066458	0.0194504098414557	0.019520618763332	0.0334297142083453	0.0234218832767603	0.0186577386615724	0.0321904690447643	0.023904040095606	0.0202816255704249	0.0335519562740037	0.0202521420014255	0.0182487854992588	0.0322571599171229	0.0223734641949731	0.021412383050492	0.0233629656176351	0.0147959960638103	0.0131247186167931	0.0343129017152714	0.0195959554360334	0.0176400409870415
X	900001	910000	642	0.0451274076163584	0.0542673429070092	0.0475272121230314	0.0481251989125362	0.0496022733597048	0.0465027115015818	0.0537462409358993	0.051704311217632	0.0540457711497603	0.0446060272974406	0.0485780766727111	0.0485246330634726	0.0451067721967365	0.0546170606280496	0.052069365645621	0.0302132367832305	0.0267979652768021	0.020964148789126	0.0404733156539442	0.0287009177078322	0.0224182100531788	0.0340776465577545	0.0202818401730598	0.0161245529821654	0.0392244383256635	0.0245480138477313	0.0206689611549121	0.0353854392504596	0.0222421864116371	0.022250046675983	0.0246719500508232	0.0193441681464042	0.0113404099064806	0.0405180629770011	0.0251302936163763	0.0213327982754918
X	910001	920000	568	0.0482534776269477	0.0608727728318906	0.057495292892486	0.0587762627223575	0.0623458746532288	0.0594828355555988	0.0677619724580299	0.0657773271720245	0.0603368020681473	0.058755017507015	0.0583461472176064	0.0609542767732356	0.0634264656669671	0.0655985828757081	0.0673123072601809	0.0290242946736747	0.0299111213226998	0.0243792789880628	0.0423205782921704	0.0367754167399456	0.0251888615792652	0.0399150972909518	0.0262163042492814	0.0200878733230778	0.0488708790637622	0.0282818165930441	0.0195220711534263	0.0373137938194125	0.0218316957608319	0.0288893217529788	0.0275412933181288	0.0220837522560049	0.0166930015835297	0.047272471983167	0.0325557974378633	0.0350993902137109
X	920001	930000	619	0.043260958794864	0.0538573001235235	0.0459927551174394	0.046691616082767	0.0467818252712444	0.0512153073265864	0.0493752759759834	0.0507249473495137	0.0504848829208236	0.0448323663284764	0.0463012533801621	0.0444375618257278	0.0524159210791403	0.0501849422856384	0.0501062293844852	0.032336597329025	0.0310048650245289	0.0237908730317016	0.0448154454098621	0.0353220719091101	0.0290713839884876	0.0337919750993249	0.0217120280331533	0.0176765411120109	0.0382099998999048	0.0228387779648123	0.0164237010612436	0.0358816667119876	0.0214737416093009	0.0222369509868557	0.0287361175550721	0.0184076983755855	0.0126197929693022	0.0437261988727838	0.0306714631967119	0.0246501781150195
X	930001	940000	572	0.0480071299071945	0.0562173518054894	0.049576540531348	0.0503787796689735	0.0528248070037552	0.0514251182179395	0.0569537622029178	0.0537635237283212	0.0484317638894345	0.0472826640185849	0.0453521366418971	0.0468886950600008	0.0502112452707152	0.0474015719605944	0.0505986743443037	0.0287704402613729	0.0292208809652538	0.0241761414080641	0.038991229542775	0.0336366683622067	0.0291384366906315	0.0316526581181798	0.0206848376468474	0.0139270940716227	0.0377914721774435	0.0206354542480091	0.016531273143576	0.0306220237701289	0.0191507317485147	0.0215837839117869	0.0257069316445824	0.0188108718753184	0.0136473776560203	0.0386416700745282	0.0266489972584634	0.0264424489124566
X	940001	950000	570	0.0535214056202808	0.0482161082688809	0.0506403172535779	0.0499785646431468	0.051240089377779	0.0529478577668867	0.0520574520890772	0.0526023873516563	0.0439529152887626	0.0498984140082109	0.0482793245809879	0.0476701373596989	0.0532046023682913	0.0465677534776767	0.0506595449921156	0.0267801269725028	0.0208768908558795	0.0179844767132471	0.036784444885525	0.0197421947251824	0.022870377152614	0.030008781016157	0.0230395556636998	0.0177489225549457	0.0379214899051133	0.0250221421774158	0.0178260993852471	0.0353865184573456	0.0229748324696915	0.0243785747058268	0.0311354802569247	0.0176442083439685	0.0157299177428403	0.0448007464856643	0.0317819665752712	0.0233847749536807
X	950001	960000	683	0.0510016133853947	0.0590005812888252	0.0559934563841465	0.0562712203685751	0.0583740314696636	0.060835410682515	0.0653135900478978	0.061451633345638	0.0538388356691259	0.0523685786012536	0.0528601215207436	0.0536489902036833	0.0578850332785013	0.0595313396020073	0.0589247358262732	0.0276803860062838	0.0260040544182656	0.0224678814608478	0.0478742904933382	0.0295373200528861	0.0280777048517943	0.0335325029568189	0.0231814605227405	0.0209314670006958	0.0454440545487818	0.0251085273812691	0.0165061118903534	0.0456104475286024	0.0196423223143727	0.0255872478860352	0.0373443245549913	0.0251032934357943	0.0173740152491495	0.059754558728858	0.0404640473850729	0.025390010381627
X	960001	970000	483	0.0592569569968603	0.0546553012617239	0.0514389273900849	0.0510510900315764	0.0559039865005114	0.0492630086661046	0.0638918836694888	0.0597161832182025	0.0528441635354981	0.0520489436110206	0.0502742558599496	0.0518932082426302	0.0486569535675096	0.0603311192979481	0.0563498449158091	0.0211474582725965	0.0170849833706966	0.0149039106434378	0.0312532335859075	0.0192680609699487	0.0212508833565036	0.0270837037860744	0.0219714120144275	0.0182120991879003	0.0313032882198481	0.0253094040170166	0.0173677389823042	0.0278289600305687	0.0189788835822272	0.0222426464961954	0.0273606735461225	0.0178390920494241	0.018722218458589	0.0341747535141302	0.0380534851541527	0.0225694400220389
X	970001	980000	512	0.0494429386361299	0.0481868887004428	0.0501604420779821	0.0497270743407468	0.0504765156326569	0.0512794193971371	0.0570564823734759	0.0541142726393883	0.056659144623993	0.058728694442021	0.058782602830214	0.0589357048252795	0.061195613597881	0.0635480191047011	0.0611660852244733	0.0263489614525823	0.0216689123594603	0.0195223705070444	0.0393204188792411	0.0257503408727544	0.0285327062744363	0.0328025056907203	0.025062878261776	0.0224865208859027	0.038358857964601	0.0303437018407	0.017532600766969	0.0391296369084328	0.0223427545418745	0.0230442903990237	0.0323412470557208	0.0180208758787858	0.0166753430650586	0.0466605089174725	0.0445177212956942	0.0244129755285199
X	980001	990000	461	0.0567671028601929	0.0565863817034504	0.0587510743020361	0.0599236689613881	0.0606218151583955	0.0598045906535113	0.065260131647142	0.0660428639509441	0.0532603942273131	0.0536699380314799	0.0556429559000667	0.0563505843714504	0.0560282822951212	0.0624602552479091	0.0594813080860037	0.0267338575853886	0.023632513146412	0.0156935516637467	0.0401097184536778	0.0252365014024162	0.0234002452368799	0.0387306202278835	0.0277292541479411	0.022608684711516	0.0413824544558852	0.0318683454815467	0.0175952977649915	0.0391952846901261	0.0224508180068373	0.0239162199775312	0.0333519538699271	0.021518356131476	0.0173953822912482	0.0482811564088679	0.0440303515682405	0.0264219969805988
X	990001	1000000	531	0.0517748165126464	0.0495715828296888	0.0550128484344102	0.0526464914753351	0.0534263824820222	0.0542763043817373	0.0610094971429875	0.0590013004272771	0.0531921374823356	0.0556381664960421	0.0555268008333555	0.0552622357559273	0.0540302910827902	0.0626217724830221	0.0625573350761674	0.0261658325722129	0.0218121526334259	0.0166142145955391	0.0347489619607873	0.024748351297063	0.024263888436096	0.0350008815637059	0.0223915938577511	0.021863764476043	0.0417776881984121	0.0305423550393608	0.016725037109831	0.0304756149970488	0.0191711159354472	0.0225865420304354	0.0259913639503117	0.0212733199334162	0.0174415988123859	0.0394677692014606	0.0403131304430157	0.027996433138186
X	1000001	1010000	620	0.0581345596447469	0.0542886851543065	0.0580278280226981	0.0547755221536641	0.0577379142010121	0.0595557680767378	0.0608285594649058	0.0645723856981029	0.0522630804491149	0.0574241934827545	0.0513063594031292	0.0550582893498255	0.0578301249719472	0.05925282652872	0.0575580000739655	0.0215523019129405	0.0236946768944429	0.0180883607583914	0.0340184868135313	0.0250729383932869	0.0250784320553899	0.0342692787535882	0.0219236547063863	0.0238575403143416	0.0376495948865927	0.02716717961557	0.0204421174680778	0.036383730467481	0.0205407804063621	0.0236473695418613	0.0296642255450654	0.0218757644158308	0.0214680299291395	0.0438888244815017	0.0398795357048078	0.0255393214853618
X	1010001	1020000	517	0.0563917060446387	0.0528103223326007	0.0601446521922533	0.052630551771606	0.0571861206735583	0.0596612741865392	0.063767217581473	0.0576866184241201	0.0512305561356236	0.0589753597380995	0.0516818482337089	0.0575002606904568	0.0617939639129103	0.0614056259218543	0.0569498597115585	0.0209022433762881	0.0222460005377234	0.0192262947971452	0.0359378867314443	0.0248107142105199	0.0279648306872378	0.031972315575943	0.0247689930218234	0.02159782615367	0.0395999188225085	0.0320070141029759	0.0163457023033698	0.0342213803400012	0.0218867989508656	0.0238984985709879	0.0303989899279472	0.0207471438299247	0.0199164334074576	0.0432337306935751	0.0429470965826274	0.032056179713239
X	1020001	1030000	444	0.0485848435437463	0.0590367211517486	0.0611856801827348	0.0563573003057991	0.0585738253861679	0.0628106847495213	0.0685538319147388	0.0593489804086067	0.0620393572344458	0.0648033093880632	0.0576460175801212	0.061378917401821	0.0683468486125583	0.0718242724120724	0.0626697899614565	0.0277484220049931	0.0261542725998548	0.0174281251222343	0.055576345233635	0.0290829330737652	0.0300284153735923	0.0429621101469177	0.0283971914220964	0.0286721495617562	0.0477095692983545	0.0293838200342492	0.0197827513563569	0.0547993990787764	0.028176692643685	0.024523980661469	0.0484360644551588	0.0253175670262347	0.0215332535420199	0.0706324066075298	0.0453311839973987	0.0322664160657581
X	1030001	1040000	529	0.052974455859015	0.0528960466399229	0.0548118568337252	0.0536566811544954	0.054974362439159	0.0674650398375599	0.0597706842426347	0.0575536331795439	0.0540484700501988	0.0559999777253836	0.0518506492805071	0.0522295905813303	0.0629014799139038	0.0589330386649197	0.0559572880838868	0.0319963676387967	0.0277851643602245	0.0195148983858575	0.0556287176759087	0.0286473671005624	0.0352286389396249	0.0387545097043773	0.0318781401286691	0.0287454274835742	0.0451659822844498	0.0350976190275805	0.0173334342590213	0.0477437396908618	0.0220103973739607	0.018001218001976	0.0477682584440073	0.0242551203857286	0.021899585777014	0.0618859270434239	0.0467985114438154	0.0292840636818518
X	1040001	1050000	617	0.056408429872254	0.0596014541108483	0.0646654017566795	0.0599570832130117	0.0636528828868504	0.0703144230467953	0.074615608655847	0.0655607125614574	0.0591291712968874	0.0634827168095936	0.0607130247974247	0.0623552476310559	0.075245687813713	0.074013540071779	0.0644599419682046	0.0330140261592704	0.0279027087314198	0.0154658151492099	0.062218760310494	0.028692748257963	0.0324002588487314	0.043739841641283	0.0346406459109332	0.0262286538952889	0.0534182638881603	0.0425204030216316	0.0258199716566193	0.0605053414523357	0.0329727177744479	0.0229965357609265	0.0620393259304245	0.0261983475094218	0.026435309415493	0.0812139468963446	0.0565025601347086	0.0347504278659912
X	1050001	1060000	463	0.0534810374523953	0.049885324898292	0.0489664056249146	0.0503824483137751	0.0511013596106954	0.05338239066542	0.0579242243918774	0.0559319081381875	0.0521546371758671	0.0521943012707446	0.0589804381449251	0.0566122941942779	0.0607429959494152	0.0627389135776751	0.0635917377362845	0.0323510363249333	0.0302153651428016	0.0170169217295036	0.051305315643837	0.0245707334602716	0.0323049131096074	0.0385380310039602	0.0337456015806554	0.0217407510870697	0.0416299055432255	0.0356797148164641	0.0206090160337292	0.0452026822860454	0.0252988632633349	0.0229148748291909	0.0483970509212535	0.0229147614059882	0.021673947909393	0.0606562855009626	0.0415962192708691	0.0266705689877609
X	1060001	1070000	566	0.0496900155184144	0.0521142445309289	0.0552874441548036	0.0514281929984191	0.0556819749407033	0.0555248283146255	0.0595378415567606	0.0599586811504003	0.0461871427648908	0.0487685348506713	0.0475620163046878	0.0504545573084529	0.0489933873499391	0.0548059577550141	0.0553641122407416	0.0255339008589158	0.0257535071602104	0.0133173978122329	0.043694711948087	0.0223788401657088	0.0316364713366653	0.0338437498131133	0.0256393030769452	0.0264868497903794	0.0343910163092245	0.0332827749259622	0.020175286088566	0.0384223865668296	0.0241548035299415	0.0198430609365491	0.042906636518458	0.0193392839475923	0.0242407137453639	0.0561905738257171	0.041341037284339	0.0273300834940347
X	1070001	1080000	625	0.0425478904552281	0.0463487214375687	0.0466753387930946	0.0434103481139859	0.0472354912586453	0.0484006343200843	0.0534364939993844	0.0459672607988728	0.0466307714742268	0.0471882189814785	0.0432836471122719	0.0463444899269439	0.0489065761603174	0.0509432912272899	0.0475978407704978	0.0325681018347701	0.0264843892566282	0.0179219464606887	0.0493277879797004	0.0262608752303218	0.0274848330887709	0.0308906750537868	0.0274908738732361	0.0249249134123627	0.0386801675306108	0.0314676923206302	0.0147236703546211	0.0390348274342965	0.0211159615484719	0.0164622159271846	0.0427449859952148	0.019430879429702	0.0193922804667033	0.056377528438416	0.0397662628760079	0.0197351564649087
X	1080001	1090000	659	0.0443587721044951	0.0487757724914444	0.0479460197096244	0.0519058661740599	0.0505406798658404	0.0501441926636752	0.0644206588209935	0.0585326409373554	0.0485929849253426	0.0440748624549454	0.048267647571845	0.0473121607082356	0.0451356569314676	0.0630743140543106	0.0561057448728778	0.0251047230462337	0.0290058064920454	0.0150138764113656	0.0435335732740567	0.0298683572715479	0.0329968179439544	0.0339762174079827	0.0221675169180019	0.0230328185319052	0.0387892762987597	0.0336719025672026	0.0176522998244623	0.0392370225253852	0.0278072127757499	0.0225190768670769	0.0359577003501887	0.0258676689372537	0.021637375984819	0.0564463669292667	0.0384289232350446	0.031716437236487
X	1090001	1100000	583	0.0478603585449943	0.0479203947908171	0.055326480718877	0.0512741967571037	0.0492360753064337	0.0576699519941836	0.0616982332711089	0.0542124769727105	0.0475134698754037	0.0513833574578714	0.0500073976258313	0.0486856624558745	0.0531458747564851	0.0620676761299449	0.0543297617387839	0.0293133429677326	0.0213289149056039	0.0124161136746806	0.0344476967569102	0.0303776258318673	0.0215874265459145	0.0409308291833145	0.031974612943632	0.0201709776743554	0.0478792709385156	0.0376602356740639	0.0152418535857707	0.0397883278278844	0.027179588998716	0.0170282554639961	0.0395865009000981	0.0281889541324123	0.0180074718307671	0.0553059382170366	0.0398376599611724	0.0261809096267021
X	1100001	1110000	488	0.049046024040012	0.0561100000713284	0.0605368595307196	0.0562280206138759	0.0558348698900629	0.0638010328827662	0.0689213008410127	0.0559312478332272	0.0522602909733878	0.0581361697345739	0.054508240897506	0.0554297521744209	0.0567258881703074	0.0675330026891402	0.0554929866354046	0.0351988026863628	0.0205303289583219	0.0130503432210305	0.0395150953015136	0.0362424140794821	0.0244258639803933	0.051433183136497	0.0398529913245913	0.0206911802994994	0.0579542886049155	0.0448476990053642	0.0163989359728068	0.0513952025816082	0.0305651596813596	0.0180932127173656	0.0454587592508777	0.030173175806714	0.0199613883439088	0.0693391694519025	0.0467379587525295	0.0279824359313364
X	1110001	1120000	709	0.0556787679135257	0.05640839610051	0.0542117261843811	0.0553683493953291	0.0564605664523665	0.0564742875354984	0.0642305691206781	0.0601591308603158	0.055242676582618	0.0585807805181337	0.0546621001767406	0.0561009088420707	0.058202041582604	0.0645709406441749	0.0584912758179752	0.0325318161430353	0.0204135121361357	0.0167913402688914	0.0358661464648196	0.0282293377873879	0.0242387251693782	0.0390856423680098	0.0318062275489932	0.0245437558207408	0.0406822753198628	0.0295090476675716	0.016474585602077	0.0421866832367588	0.0234539200543087	0.0214049319136317	0.0422077102334295	0.0246780489822658	0.0217810200915012	0.051638267338024	0.0376122475624112	0.0205377431884836
X	1120001	1130000	602	0.0568289533888134	0.0505017836179235	0.0510619951288255	0.053444450462861	0.0526772430428948	0.0567068680747259	0.0663859924828372	0.0582335585441607	0.0517018783715158	0.0529786483243852	0.0549325182128837	0.0534293108012298	0.056841950916534	0.0666038125127406	0.0601566548447167	0.0288440443713627	0.0224859574911679	0.0170228731397442	0.0344062298450322	0.0367471642316055	0.0244346708627616	0.0409251185269147	0.0340237570269835	0.0193149434373332	0.0492894687947037	0.0315642658956696	0.0160169613472143	0.0429680260067329	0.0242651901421229	0.019944411189469	0.0409042433671729	0.0274982269049715	0.0210251870663186	0.0591327610593288	0.0385841050368359	0.0221846102782198
X	1130001	1140000	508	0.0540776969054924	0.0523506066948459	0.0628330342966312	0.0530099484489256	0.0581890243635162	0.065023064601085	0.064415549858134	0.0627422523000086	0.0534605951528764	0.0636048715954431	0.0529871279531328	0.0573407881090797	0.0680077651052526	0.0644374746275298	0.0622080792372787	0.0369962854067723	0.0200168947700202	0.0163080296232768	0.0446153018537546	0.0309604041503913	0.0262987185903125	0.0436641590831644	0.0383276754785872	0.0213641724827821	0.0460184487374818	0.0293477412005008	0.0159684508551772	0.049041610791697	0.0243007984286002	0.0253532797932087	0.0451059345440366	0.0209992820903335	0.0227256248415656	0.0602029661347025	0.0404593334373493	0.0184398825146856
X	1140001	1150000	447	0.0561184277049264	0.0520966613985434	0.0594050318631616	0.0587007860112309	0.0602212217362618	0.0660717585989138	0.071121801109516	0.0603870739093654	0.053936423298506	0.0578089650051162	0.0612687666157368	0.0618795733198263	0.0626357744593953	0.0763109680710942	0.0624307242112587	0.0352359377443588	0.0234223319402853	0.0145713733257095	0.044115822980974	0.0336941278822065	0.0237646535607437	0.0487831767309464	0.0387264758843391	0.0235306936995771	0.0561816965818473	0.0370502082654217	0.0212920973145137	0.0535964579292892	0.0263543911721766	0.0185945965650618	0.0499487082723582	0.0265760780157413	0.0242626816312007	0.0724790383393445	0.048076849260638	0.0226510067114093
X	1150001	1160000	489	0.0608238883190106	0.0549746391990936	0.0667468039186673	0.0599683188015226	0.0603270719859391	0.0699296670927943	0.0823749519294201	0.0692465529014234	0.0585860204287033	0.0716673149233803	0.0573771434619428	0.0575857723318401	0.0771049086075747	0.0733156920038306	0.0633039268362061	0.0399754080238094	0.0242902727353523	0.018270434620316	0.046506016044376	0.0406876509843345	0.0245243740766332	0.0524990622033254	0.039905760664969	0.0182231786058116	0.0630814602245229	0.0392496194110707	0.0189064885955882	0.057643815187018	0.0289899972318871	0.0237628037900864	0.0531015083022784	0.0290944661752303	0.0208105584572476	0.0785284811795122	0.0511688928919492	0.0204617122922788
X	1160001	1170000	486	0.0563423497619618	0.064105487683438	0.0740561856371768	0.0664911885196608	0.0690986207296786	0.0758393319377353	0.0901055688423027	0.0743150507630495	0.0613023131120783	0.0758858891754405	0.0640108823046164	0.0668238256484802	0.0771076734180686	0.089825378309115	0.0750431597497481	0.0415116629553987	0.0254761884931351	0.0162025478807407	0.0499144852203071	0.0450939603593898	0.0242643320404674	0.0536881004221001	0.0451273281726245	0.0205990542553497	0.0705927852140685	0.039342894561861	0.0227321126508312	0.0618929878165643	0.0353781379546341	0.0250869758502147	0.0596767152514255	0.0326192499707075	0.0247986925837134	0.0885951151322666	0.0557761478775585	0.0275491540923639
X	1170001	1180000	571	0.0456002181950858	0.054966671234516	0.0612276025063534	0.0614671466812652	0.0614764194015985	0.0627349487520042	0.080523184770549	0.0655301564329425	0.0543392231963586	0.0610678248260439	0.0590778777398312	0.0588930237826004	0.0650207248991816	0.0744038432774884	0.0619117212211443	0.0392617390628706	0.0289177353528404	0.0215715268001512	0.0482273398831397	0.0501326069345085	0.0285151962002424	0.0543465909023521	0.0423042403118533	0.0270926882466616	0.0669250017820848	0.0407425482888675	0.0174816127578518	0.0626890038470222	0.0294125971522594	0.0258397242434666	0.0557211587150122	0.0294110190288206	0.021579538865577	0.0823062404443158	0.0560199655921232	0.0272684957342149
X	1180001	1190000	427	0.0523104464265891	0.0531968030616541	0.0580039777817548	0.0516659725758783	0.0560333084743561	0.061858713856141	0.0586681417917028	0.0605535186858282	0.0544799562506414	0.057345658396542	0.0573287763143676	0.0597719173053608	0.058912727728038	0.0671233708677797	0.0613039867161338	0.035234532304135	0.0223576587840557	0.0194596231711471	0.0435770928849349	0.0373835377252817	0.0253368207093597	0.0433840414593526	0.0399411556204686	0.0240171333720881	0.0458135518323015	0.0349035686177362	0.017645849389054	0.0475838858753003	0.019895967755967	0.0239646751669824	0.0522656601798849	0.0255002541568768	0.0268755244743164	0.053389742944697	0.0453596938272258	0.0225623756353757
X	1190001	1200000	370	0.056033261044721	0.0596280860478392	0.0668748521411419	0.060962427678681	0.0659461547548204	0.0689157525618419	0.0711017649269733	0.0625672218300507	0.0619173354036812	0.0668161704385728	0.0631626378564514	0.0705211602059397	0.0672614289024295	0.0738321152013793	0.0676602896535328	0.0281034886842686	0.0236880000283965	0.0218800236290445	0.0443567522360799	0.0418287594246382	0.0281655783343716	0.0351414938213048	0.0326666335633801	0.0202708614677726	0.047872443460176	0.0313084640761829	0.0151607752321509	0.0488815882223763	0.0161247180826243	0.0178151150208214	0.0544650742193396	0.0271334615243019	0.023745401111106	0.0596308210731126	0.0445272848983209	0.0225173387673387
X	1200001	1210000	507	0.059984611866347	0.0557814809850559	0.0629870248743161	0.064036596888572	0.0630023432962754	0.0611644377887934	0.081563160542606	0.0691016836045302	0.0630807389277048	0.0643056012938647	0.0725570132057129	0.0716407159418389	0.0607520411969234	0.0914450631955242	0.0766450210547555	0.0327843973863151	0.0237837284224687	0.0193846137546237	0.0449856808349502	0.047053162208486	0.0323224482715824	0.0416316469466978	0.0396608000372679	0.0251794208165491	0.0627651435061862	0.0414487832966345	0.0134623017614762	0.0533053211236345	0.0210197879341211	0.019378329245357	0.0552580345714496	0.0312096763816059	0.0221349949304323	0.0710841151875891	0.0537759453962123	0.0283922370091009
X	1210001	1220000	490	0.0548999555491483	0.0567106309013158	0.067475876914695	0.0599498174567431	0.0617413935314455	0.0685980247608258	0.0701910874629098	0.0598945341912147	0.0584169248490074	0.0689214232262999	0.0618584040130968	0.0677645665074454	0.0676562688841162	0.0754503691675503	0.0623064561056442	0.0374249244799074	0.0234624985182873	0.0228584921643864	0.0448259043599691	0.0396587000401731	0.0263514522393531	0.0392478126208342	0.0378555767329083	0.0279034993278837	0.0502774099436883	0.0345448601488414	0.0161314210338135	0.0513215192014638	0.0201930105720155	0.0164475560792295	0.0563372116098504	0.0224027236784743	0.0195110865041191	0.0619023209797013	0.0490535291096762	0.0256557817932367
X	1220001	1230000	564	0.0550135075844992	0.0519001104064474	0.0627374669717853	0.056398675865774	0.060725029412549	0.0632690689693382	0.0646500220596115	0.0590991516980666	0.0548489595886167	0.063500364276082	0.0575090679309432	0.0609324786794043	0.0654671281539033	0.0671232594507029	0.0607945711497309	0.0317995280093741	0.0153748583136976	0.0163267337268538	0.0365957933519852	0.0276225021056664	0.0207747068320569	0.0362728641667748	0.0339142967087155	0.0210978210318658	0.0431713750475893	0.0307254012331077	0.0130599580259505	0.0457245221675957	0.0169892612131979	0.0129045208244504	0.0508604736775227	0.0233188012251319	0.0179639940969816	0.0532794048423064	0.044730430335276	0.0218457333151482
X	1230001	1240000	492	0.0578153881380511	0.0590157155155662	0.0762677228222975	0.062822185815692	0.071699411054113	0.0720469068911261	0.0759471285455365	0.0686974098012081	0.0534059724712098	0.0692035900158395	0.0583246588224618	0.0651007066536786	0.0659828906515408	0.0691627239563774	0.0610892572738408	0.0361807432301345	0.0171687251754166	0.0188536452798375	0.0372021068714033	0.032351879635453	0.0232458835738993	0.0399815862035679	0.038888396665294	0.0270510048708602	0.053454856129548	0.0296504818710033	0.0140152986379506	0.050171684572687	0.0186910548929509	0.0152590348252224	0.0557110794838204	0.0242826540275896	0.0203977909224609	0.0635090118091835	0.0440044902478904	0.0245601634702244
X	1240001	1250000	557	0.0515428770606815	0.0535958092442141	0.0654795865885443	0.0632135850634974	0.0663733209354666	0.0696407768969546	0.0760764144436659	0.0664064253092454	0.0600161071661461	0.0703873449017347	0.0679819759794775	0.0725228940393865	0.0746902520290335	0.0819714348940445	0.0712381149583222	0.0342580811899053	0.0209313962004899	0.0169528637554286	0.0439944265311525	0.0413906564458517	0.0297297803768073	0.0371269708422464	0.0345216513708576	0.0240851430258564	0.0572187836157656	0.0402345608285545	0.01555293855608	0.0514077843265111	0.0267152340314422	0.0191135449781571	0.0522634382995499	0.0335067086438852	0.0263707589448836	0.0655592668086371	0.0514737511928512	0.0289941781834152
X	1250001	1260000	215	0.0583956303703898	0.0575864988197226	0.0694512061508005	0.0557599600012936	0.0596759576223919	0.0786453973762829	0.0624988437235359	0.064624747277746	0.0531933712643999	0.0695254028349283	0.0548334884518006	0.0569261872350912	0.0791312020175291	0.0620378454756705	0.0614424697997329	0.0268568105719596	0.0198539362187918	0.0163397220203695	0.0334004201686072	0.0284684103580321	0.0321907507099151	0.0365680264348851	0.0332122405726201	0.0224029790171965	0.0448696709191387	0.0414863441344262	0.0133802380394091	0.0476589720392299	0.0153375588056226	0.016727853757136	0.0475924551491205	0.0207683408418769	0.0224860498517177	0.0531889476667451	0.0564913930212367	0.0267621816168327
X	1260001	1270000	525	0.0593284474634158	0.0627855099703697	0.0761698002935136	0.0655259456132069	0.0695490662703886	0.0718707240142278	0.0766263041511867	0.0715507424822648	0.0600127886376614	0.0714826336644609	0.0638559712599317	0.0681472655635975	0.0663250813624511	0.0733041619903408	0.0720390223254884	0.0284405628088684	0.0192590568768336	0.0196091448246298	0.0334375941593791	0.0300392938665605	0.0298291447143162	0.037644921572559	0.0320612685614304	0.0215029983363753	0.0460651057278885	0.0424074185003698	0.0153574006846227	0.0481405703570745	0.0224318490603535	0.0189475890498532	0.0481103106273528	0.0261061191328277	0.02240550722087	0.0549059353276806	0.0585145528283542	0.0275828998718723
X	1270001	1280000	398	0.0617068026145872	0.0604872751076754	0.0697785052910468	0.065580399508304	0.0646809243298048	0.0771704577686692	0.0725308928179589	0.0669369992327624	0.0546657434048939	0.0661447642840775	0.0590968502946371	0.060889792525218	0.0667677623304363	0.0649754291111654	0.0625690449809056	0.0260525096117555	0.0237124107570639	0.0203140179818314	0.0327006693222852	0.031506315870211	0.0327516872664452	0.0455530076260757	0.0384832366096128	0.0182592559448804	0.0521495315803346	0.0492158900942587	0.0177438075403336	0.0551027780877071	0.0213038826436701	0.0157458009744316	0.0524462927622293	0.0234434092917421	0.0238129513767784	0.0631481045407353	0.0636977824153554	0.0265520602606029
X	1280001	1290000	427	0.0532496990841103	0.048265657598178	0.0521142100724229	0.0562604447642981	0.0548439629195219	0.0533457922714907	0.0634454307993381	0.0566685389144794	0.0559758656103922	0.0604920563556317	0.0634837631811065	0.0623734877355907	0.0613009424012152	0.0703432834302003	0.0668159944478832	0.0261033526280524	0.0225988379295884	0.0183319375966378	0.0268199282780438	0.0326205067498149	0.0292105503333843	0.04331029498283	0.036534514926653	0.016113341478442	0.0492881690587374	0.0441007137303881	0.016061507786932	0.0483787249989048	0.017385935134616	0.0163053101317248	0.045016730436667	0.0226522252674208	0.0194668872895441	0.0572315372792941	0.0554096584567961	0.0218510309406094
X	1290001	1300000	438	0.0553689006690552	0.0606238548132046	0.0613458940401935	0.0636030511628105	0.0628838758124181	0.0640397217945256	0.0750659021999699	0.0633868966208801	0.0583886352294804	0.0571248584551068	0.0604782076779651	0.0601969802539126	0.0592591818928438	0.0757305251760231	0.0616837779126927	0.0280764691123109	0.0167428897565557	0.0169645412508476	0.0341165068577757	0.0291495047708888	0.0254079982898175	0.0373014142298451	0.0356796964855132	0.013220659841141	0.0509781971492524	0.0461139175513282	0.0176613519598682	0.0446298826032279	0.0180626716774499	0.0171842633128165	0.0455707840527862	0.0284553296868392	0.0214267080837345	0.0596031287171239	0.0561444484770308	0.0240986299976026
X	1300001	1310000	366	0.0595141201190023	0.0571659585090605	0.0715111113914741	0.0577741341117093	0.065361031049635	0.0786888082161953	0.0653923859516225	0.0565273712051662	0.0592033918878293	0.0716594113291622	0.056502096727613	0.0690148059473226	0.0798570144220063	0.0657161137943469	0.0599976487335746	0.0302263260121377	0.0145301977242669	0.0206082695892739	0.0378804228702956	0.0199346483519193	0.0254917653391166	0.0371324969012956	0.037424318207863	0.0131730361341081	0.0419698241923852	0.0407512002254022	0.0181550594850394	0.0506965129041582	0.0162070484933726	0.0161350538555995	0.0515182500320077	0.0212593721425031	0.0211119696219434	0.0538019151933303	0.0556343763127885	0.0188004066111989
X	1310001	1320000	437	0.0471750107558048	0.0482045557562293	0.0496017744951054	0.0501799805591904	0.0550148156192025	0.0526971560432346	0.0594802494852033	0.0566152643097158	0.0529334985417879	0.0542148657232871	0.0555414285752324	0.0592187567455562	0.0577984454341572	0.0648807512608831	0.0614174721227126	0.0253439127563661	0.0115592031668828	0.0149397080238331	0.026212854182455	0.0190342649438646	0.0248230152644563	0.0313989543693866	0.0349055713692722	0.0103893990503425	0.0394969671555432	0.0413413610841191	0.0157597580858438	0.0351028171094721	0.0183317216128502	0.0210351511801847	0.0396899534383504	0.0236274660885699	0.0243613619264874	0.043667057362255	0.0474286788820569	0.0240011192381437
X	1320001	1330000	437	0.05623426957436	0.0553347791576769	0.0654596279216117	0.0597618136963508	0.0592115797033628	0.0709138625209502	0.0677145824952347	0.0670390092239995	0.047799533450494	0.0516830967056473	0.0504519724570074	0.0471181175488308	0.0545941776605477	0.0625894430001133	0.057716720476934	0.0350744130656502	0.0151580452680834	0.0146008472607629	0.0381754415421941	0.0213390437375501	0.031592460011275	0.0364210455336461	0.0344049301128225	0.015475337805017	0.0510555557415103	0.0500306390365997	0.0143239399606137	0.0462281343911935	0.0142568475752977	0.0224720710252404	0.0418107399518933	0.0226217985950268	0.0252165792470776	0.0594157458469842	0.0600317249381729	0.0283065820875064
X	1330001	1340000	298	0.0507737753224874	0.0526938142164854	0.0570942484639195	0.0525080217664121	0.058782410003817	0.0578641783528706	0.0591284027985422	0.0550734330553772	0.0485768446629644	0.0545372189183274	0.0491672315996928	0.051510175010168	0.0540906420110024	0.0532222675351175	0.0497039358340186	0.0290673988843426	0.0158964306683076	0.0179769611462684	0.0319234258022401	0.0182871236641397	0.0260818080720545	0.0300863735083499	0.0290398678322137	0.0168149501202174	0.0419049042574993	0.0412335112153011	0.0197149592473605	0.0375668571575769	0.0188839456597185	0.0180279377482885	0.0363983434580717	0.0224712946882552	0.0224585817147461	0.0481631500493909	0.0503020183475955	0.0197852063769454
X	1340001	1350000	486	0.0507327165838055	0.0457605476006974	0.051986008080681	0.0482616264566661	0.0529394268103263	0.0512666263177694	0.0537715515989558	0.0501399668153559	0.053405570294176	0.0562730511957798	0.0574533542719063	0.0609513834595484	0.0562822103621801	0.0614327392731618	0.056751205854732	0.0280668056261149	0.0166510246273619	0.0176235680553299	0.0246357487718788	0.0240773040080926	0.0247665849717108	0.0331943307114275	0.0319277513303699	0.0140122163620337	0.0401545489630993	0.0377360828929144	0.014926241205584	0.0330970636145789	0.0180720735915941	0.0187435402233471	0.0318549347375441	0.0240482845515357	0.0216148978507479	0.0432164671166443	0.0431833436680645	0.0170737614491605
X	1350001	1360000	376	0.0580260389564241	0.0506497576233962	0.0583718107955315	0.0590160287719856	0.0548324944505208	0.0569167514250056	0.066068334939343	0.0642631625790752	0.0512696886751464	0.0518996058424889	0.0593208014212741	0.0555353251463337	0.0526804662086287	0.0673346292477884	0.0618327309581462	0.0277842235333254	0.0166068132065216	0.0140471476508709	0.0284071335718329	0.0287088164066503	0.0296161579684791	0.0355604847604212	0.0314243590700377	0.0140663964845326	0.0470284176487137	0.0424026132624309	0.0156092276102508	0.038535206480038	0.0199340681393032	0.0209461761618973	0.0376323025527557	0.021796017223648	0.0239841574714801	0.0549581654723353	0.0528594433398488	0.0287785233900031
X	1360001	1370000	415	0.0546148065048374	0.0580564266622389	0.0625130347809182	0.0690248087860182	0.0654269446711819	0.0632476690837892	0.0755770828231125	0.0621338989184201	0.0530758829997627	0.0567899222965906	0.0594120373617476	0.0569687495204654	0.0605491680131644	0.069487401605403	0.0577757701068337	0.0255050432658503	0.0197855169144195	0.0179376148297986	0.0274573210313443	0.0326862358709576	0.0294003125002629	0.037115495139062	0.0306464837288319	0.0178853318618438	0.0466191221133222	0.0424265529501787	0.0154040092995242	0.0443839320791975	0.0177778827734015	0.026257999329176	0.0405862166136993	0.0246745322064287	0.0224899552366095	0.0593104281264983	0.0558597682450119	0.0320124152955478
X	1370001	1380000	262	0.054376425981244	0.0539654917650112	0.0599351829415947	0.0581215912440708	0.0579045366723147	0.0579698494970481	0.0656097737608502	0.0530936466007653	0.0543021641035671	0.0628483873140781	0.0573161539282343	0.0577644997160707	0.0586902502565616	0.0669051766297648	0.0543250134920542	0.0325242185639706	0.0166362930435459	0.021355910538445	0.0273035767180841	0.0273245828209962	0.0247335730942685	0.0399243549431724	0.0380448086333967	0.0151693432574994	0.0491389435641634	0.0427833906224673	0.0163363245069296	0.0393571723881783	0.0143782406238401	0.0230472430528849	0.0369168434238914	0.0233672237335405	0.021360790631368	0.0507081579263039	0.0458533638379659	0.0306946602810905
X	1380001	1390000	228	0.0425744514287514	0.0514157240344882	0.053708896966401	0.0523933140685429	0.0600517410550401	0.0487186702727237	0.0626365616798731	0.0495758875830147	0.0433235684696485	0.045081278919364	0.0491291413357527	0.0548488615555865	0.0383223883397358	0.0621161761616517	0.0456940014176855	0.0316957442594593	0.0157339492582104	0.0206184516136982	0.0275911354334617	0.0257762978809299	0.023120555779843	0.0371222442817442	0.0348902426480577	0.0190078099753785	0.0499000950697314	0.0396571947336327	0.0198897389755469	0.0363420632425846	0.0139005296871341	0.0208726541086874	0.041063046255892	0.0224183204464236	0.0235045697880367	0.0520255850720684	0.0439544962803573	0.0237152487700733
X	1390001	1400000	363	0.0501399510895694	0.0453216736451231	0.0573270652256158	0.0424793892604838	0.0500016749179357	0.0526006211853746	0.0439073040697386	0.0486963933878234	0.0445488348697549	0.0584289085219759	0.0403857458129176	0.0485263168884235	0.0490890304988065	0.0445866688066013	0.0467151146251593	0.0304420720513616	0.0186593963665597	0.0184780682459646	0.0263784308502311	0.022800764749961	0.0253316084197475	0.0304236914763698	0.0281752977721684	0.0144796484388054	0.0346593877795184	0.0397694813479495	0.0152928013219651	0.0286643471009786	0.0109565021856575	0.0210327308204486	0.0289523725303614	0.0143570751452906	0.0193270191541687	0.0328433490627482	0.0395763359682084	0.0208021932583336
X	1400001	1410000	320	0.0433338138904594	0.0610664061766541	0.062972806447963	0.0671598391626577	0.0660242185517732	0.0622895417775933	0.0714744801029839	0.0628680420464885	0.0551786652754261	0.0571359711291263	0.0602919751749376	0.0610350405440651	0.0568566585769228	0.0658082704750045	0.0552328292139146	0.0243919438032969	0.0218794865033948	0.0183505576880643	0.0251271648889736	0.0259289893979937	0.032722904074254	0.0359300536579449	0.0334919338645761	0.0100384678284796	0.0430994009493033	0.0358232146253978	0.0157702957727238	0.0402018460763843	0.0110552216903237	0.0258581191467694	0.0372881236183773	0.0166599623830502	0.0316114247100679	0.0477359008252833	0.0428400599666627	0.0295326535061139
X	1410001	1420000	334	0.0521426420380594	0.0536075641008543	0.0584196708221046	0.0479257313705497	0.0509350068165865	0.0572690222853783	0.0530813088921871	0.0502533031256832	0.0538943103759383	0.0574246248135588	0.0485553336324867	0.0502162968644409	0.0570298786579173	0.0500522034697598	0.0535368361459599	0.0254950532547263	0.0214753800025091	0.0210297364213335	0.0235229209182183	0.0277555443435562	0.0380102651172064	0.0343396840291866	0.0298731180159341	0.0118166347478006	0.0407050426152509	0.0427132044174204	0.0153829028387695	0.0345525202777404	0.0133467995617622	0.0261315591121789	0.0347548266322124	0.0170738451070406	0.0324483117578009	0.0433072130198065	0.0459308769985377	0.0339830396677908
X	1420001	1430000	288	0.0524132107364755	0.0589774657419631	0.0573103012820432	0.0609835178863068	0.0665428474972188	0.0574178591093534	0.0693985397521582	0.0525335572991822	0.0635310992290433	0.0587524622485706	0.0635762516460401	0.0678422922632355	0.0583576567411601	0.0703903494268078	0.0531145490954517	0.0194138640809873	0.0150953924178517	0.0187314998682835	0.0199023877054667	0.0228757524278945	0.031000791405739	0.0268271683305781	0.0323399761557507	0.00945054382261526	0.0382256547963141	0.0317909757517329	0.0118726705021866	0.0301621950101186	0.0119943779276528	0.0271506889181908	0.0372437891257924	0.0105849338018783	0.0322715696150268	0.0425008267195767	0.0346078649258473	0.0355977307800224
X	1430001	1440000	317	0.0652947922741264	0.0595780330122584	0.0666291063733345	0.0634671233638116	0.0674072191023775	0.0688242199172206	0.0697339830732821	0.061852106358563	0.0717711038662734	0.0654918895673123	0.0745891226578758	0.077193686293422	0.0684630191064311	0.0824332409186303	0.0679089279757305	0.0199970767605748	0.0155300930177711	0.0186474186104762	0.0224142510002253	0.0266169045359867	0.0378897994340014	0.0298928960685802	0.0309660444222982	0.0103938906202886	0.0449286898453675	0.0377519567085043	0.010758140058893	0.0372757495041037	0.0140589845295658	0.0363202469837459	0.0413438781765566	0.016199271057885	0.0358740949804633	0.0551890218163903	0.047022787880313	0.0435577981353594
X	1440001	1450000	345	0.0559572807556508	0.0514589368253675	0.0606330869248703	0.0566510100682582	0.0613497968256086	0.0584515425042202	0.0643446621105615	0.0544737406983782	0.0582611641942962	0.0657284186620131	0.0593855748574605	0.0664025110179434	0.0610567965558746	0.0684533616650322	0.0614506456506455	0.0349357943977932	0.0142295723501242	0.0151403520192928	0.0303692614490983	0.0186606400471684	0.0355463086000757	0.0446083414679713	0.0453969993533552	0.0102084260854604	0.0547082977950316	0.0404355889611359	0.0142903602497446	0.0419885723819373	0.0133189121648342	0.0326276774619092	0.0448754033833117	0.0145891146687001	0.0360815909059868	0.0531512170079548	0.0419696432247268	0.0405939833113746
X	1450001	1460000	314	0.0516169110064841	0.0617577500208407	0.0641004502252175	0.0596926172284056	0.0611646136502966	0.0619752335167207	0.0642739087381952	0.0620027458081913	0.0674044294353777	0.0596748971271848	0.0651645582608145	0.0675188609691481	0.0602216394682154	0.0725107305855789	0.0636859502269939	0.0453375248887794	0.0185067443890333	0.0186596047130416	0.040490410569061	0.0200466324383467	0.0441159913198247	0.044956897470814	0.0458639983497031	0.0131485464931663	0.0567795555203272	0.043718781047621	0.0152152727719019	0.0439242825765882	0.0143463895637836	0.036796955808897	0.0460806094442947	0.0170036448525682	0.0408545542605417	0.0560404177301091	0.0425910824006949	0.0460129897978947
X	1460001	1470000	389	0.0562793170049666	0.0625209644417958	0.0657670062175698	0.071926826176797	0.073989316184796	0.0710334293581099	0.0803252424681749	0.066290807978985	0.0670195402512679	0.064534444320012	0.0758640809067117	0.0771907111474308	0.0682530450845115	0.0838462531449105	0.0665120240905788	0.0301946866536773	0.0127972143295227	0.0161372833566524	0.0331792975360072	0.0218606035302569	0.0317076615752936	0.0375690240166888	0.0421685053268239	0.0130816597725604	0.0546097180125198	0.0396852596934394	0.0162992758465192	0.0384999010630642	0.0138664290300738	0.033968185288687	0.047190761020423	0.0201116420899899	0.0370649239492919	0.057414828973499	0.0453658131846	0.0415055676108166
X	1470001	1480000	437	0.063392980735048	0.0634660250907618	0.0676961960870229	0.0614474291550223	0.0674824295058278	0.0721860311384977	0.0713719027036945	0.0690763351258531	0.056903332444511	0.0667311461732336	0.0552839809065153	0.060734085002335	0.0705244245303025	0.0667816179017748	0.062423860677882	0.0298796344716794	0.0140327467907331	0.0156899631495161	0.0336603744098012	0.0282325175890112	0.0340892108682425	0.0316717353284025	0.0339362951812347	0.0112035053645933	0.049719070749815	0.0347622168171254	0.0159056879595775	0.0345093245000863	0.0210616338616331	0.036361309674097	0.0395003186783451	0.0264111371202026	0.0360658723065791	0.0564980318799194	0.038688113739043	0.0538749251644079
X	1480001	1490000	428	0.0486621472370335	0.0569660156490937	0.0544864725686032	0.0613363695862732	0.0624561575316172	0.0522481401285803	0.0744102173862147	0.0600611528423195	0.0517525781156531	0.0540713087437143	0.0546480832406872	0.0573070355320285	0.053456032074354	0.0643856445392243	0.0612440328454223	0.0322415684098862	0.0135224495792708	0.0167066545610993	0.0343981785459222	0.02327768339665	0.0409525491876805	0.0385223678012253	0.037497514386994	0.0145641412366975	0.054647628582434	0.0411890686364542	0.0165369525818931	0.0404426117224092	0.0196639133300204	0.0444513433754903	0.0423451329586264	0.02612578718071	0.0425708333571492	0.0589499821448197	0.0431603846582938	0.0620901919370528
X	1490001	1500000	483	0.0612747007100812	0.0547917706427778	0.0648255761164979	0.0570812975546756	0.0581759428983617	0.0647901599283974	0.0596068485959776	0.0561039352910105	0.0537647941412112	0.0594671452030782	0.0558790657661657	0.0569871004413626	0.0598929767895427	0.0615975434902247	0.0576538548608983	0.0288397889654034	0.0128828743176997	0.0144498167532693	0.0283785348378744	0.0190034123737964	0.0277207480597242	0.0371771945216179	0.0351886403326713	0.0119689894594031	0.0480928156039168	0.0398591518501634	0.0171214868976301	0.0366981340369172	0.0134591798973313	0.0338638374542411	0.0378041693653877	0.0184230844186272	0.0317040838855678	0.0491949238860864	0.0440422617823936	0.0412278558433201
X	1500001	1510000	513	0.0541783159350742	0.0527413619574998	0.0584258191114333	0.0558250205586066	0.0559384868589875	0.0593792490135737	0.0614622700366885	0.0615557355773345	0.0558077915367379	0.0609771393685458	0.0562168727356602	0.0577828875787508	0.060601654665099	0.0617666006586444	0.0648095274710807	0.0356669158231563	0.0174645620318827	0.019624599570089	0.0322629527468188	0.0259917246183862	0.0333859260712266	0.0393678814184394	0.0353209652385964	0.0144607860742091	0.0513352667576801	0.0470069014487039	0.0184092390185407	0.0334524400750371	0.0170437517251373	0.037456070305106	0.0368824764956388	0.0229578067439374	0.0326970377820792	0.048526139100716	0.0493732885582916	0.0424343770001281
X	1510001	1520000	415	0.0375959685291824	0.0586600281742736	0.060698610344485	0.0549375861979371	0.0551261308800153	0.0598330199219125	0.0599877582886126	0.0640329468201847	0.0618247977444707	0.0608192300154916	0.05620823327715	0.0554298507049656	0.0617792889702383	0.0642673529075709	0.0644108656371538	0.0347387705305541	0.0202964450553081	0.0241800466776739	0.0335955169743096	0.0294510571225038	0.0440836410251546	0.030292999880991	0.0271106445418807	0.0150339095368755	0.0368920541622663	0.0485742490670337	0.0131558092539816	0.025557884241982	0.017343512846569	0.0381261940177971	0.0282183757812429	0.0216161550948203	0.0354000779135258	0.0423957671643957	0.055769154083217	0.0414219201736919
X	1520001	1530000	360	0.036165881384327	0.0591477147842927	0.0544049855595609	0.0511672537567211	0.0489877652340618	0.0574185503586971	0.0569890905692193	0.0569422313919211	0.0563879155525641	0.050891585091145	0.0467077589160941	0.0476102718121619	0.0519261396475834	0.0528256074705914	0.0596480016705764	0.0340077514183133	0.0228699047745066	0.0287504225323995	0.0332543749357267	0.0272302817347729	0.0412070965156575	0.0248941123588586	0.0237557176926368	0.0128799136583533	0.0281281494879736	0.0429066628438537	0.0134130959527357	0.0225021457593686	0.0111452651275186	0.0354896626711134	0.0274372033805935	0.0129585157939041	0.0333100930919901	0.0321707458703293	0.0466672321055579	0.0352796520495662
X	1530001	1540000	301	0.0449061672874759	0.0660099213585029	0.0613952192309671	0.0617885966834989	0.0644349504088215	0.0635922514483848	0.0666992375103717	0.0683796075628651	0.064932904832049	0.0613475223633188	0.0630401412436555	0.062537474520249	0.0645212555047957	0.0696817489939431	0.0606373029506701	0.0332696908600782	0.0144446745755889	0.0225174025013238	0.0304635931694744	0.0191017857900373	0.0352109334128001	0.034302620770706	0.03078925028425	0.0175064328372555	0.0372580790602239	0.0497854801524985	0.0174287298029529	0.0313744884336446	0.0147362474011797	0.0375070009850429	0.0360460164969484	0.0198239174141239	0.0382387279620578	0.042558003234992	0.0548845183681094	0.0387166785318778
X	1540001	1550000	321	0.0619763064822725	0.0848616399304483	0.0781247542265911	0.0789696675605263	0.0768679630105899	0.0822245686756013	0.090482048442272	0.070560361481403	0.0736556662052758	0.0696881424576897	0.0666301153176137	0.0633008218629007	0.0768978834928545	0.0739925387297029	0.0610344592203951	0.0166202053720278	0.0127488407952902	0.0195259573736689	0.0214105580672324	0.0146826914373108	0.0303324937937001	0.0212713437059749	0.0222704413953321	0.0144175154152605	0.0255751244107479	0.0358959964800872	0.0156995973959745	0.0237571563591991	0.0124432673517688	0.030918702797372	0.0310053796778378	0.0195918874603053	0.0265561974072676	0.0341466858634997	0.0429282420686163	0.0330618130867146
X	1550001	1560000	313	0.0622234955755245	0.0617944863089102	0.0671231437342651	0.0595406053043487	0.0565047698224785	0.0670595121121472	0.0728270289697732	0.0542521965261684	0.0600014437661347	0.0617439159958866	0.0584703456886177	0.0553565035560252	0.0659829741199467	0.0692492803851297	0.0522129728286543	0.0159765979679988	0.0126413516248525	0.020038667840159	0.0196976130017746	0.018194974919754	0.0271662800120976	0.0247365437366482	0.0266099597246978	0.0147387170182745	0.0251434251449597	0.0282554604804148	0.0183166272924028	0.0236747587961295	0.0177928965161061	0.0280805759959779	0.0322236014458641	0.0279353148576144	0.0195777490032	0.0349727814687468	0.0378200230310114	0.0345015707298126
X	1560001	1570000	353	0.0574316422180698	0.077519927433037	0.0770289203755219	0.0749660667539021	0.0748467630337223	0.0736441741828801	0.0810823064041732	0.0718126468224624	0.0603283388285923	0.0613149625065599	0.0551764075212838	0.0582895909874645	0.0575530170049466	0.0681739485917956	0.0551873350531906	0.0167333383690476	0.0122719607762449	0.0168330563089152	0.0226510607272158	0.0154993169554522	0.0287565953770503	0.0171989071229476	0.0185907389454052	0.0148571709046619	0.0211303738354928	0.027347273840482	0.0155233820402621	0.0210369172894212	0.0161743709783602	0.0285202023908316	0.0290411666617417	0.0173095501455048	0.0224550081217182	0.0344249355965541	0.0392946090026814	0.0302665173763411
X	1570001	1580000	319	0.0383427303900989	0.053988884086147	0.0440379867049156	0.0464815121232894	0.0457731462918017	0.0445005631776791	0.0530288876194048	0.0474712614197984	0.0480382594389012	0.0419157837262611	0.0468734347866542	0.0438168431034273	0.0396889699388885	0.052434018558777	0.0413798091937497	0.0220277807642968	0.0228046138582592	0.0265805218055716	0.027710866232262	0.0284563892152473	0.0312900303771745	0.0149327385164574	0.0149171303127471	0.010365084669071	0.0208832857112843	0.0271490109462593	0.0163798562363631	0.0175868052112767	0.0107348274837696	0.0299652987490606	0.0233102527728934	0.0176108148357695	0.0266318127186738	0.0284889999809014	0.0294580166826565	0.0397055858035893
X	1580001	1590000	289	0.0534663021364092	0.0595718191562445	0.0607292294804163	0.0592662994623925	0.0644351449835946	0.0611289771072356	0.0611225355143715	0.0630884020724134	0.060136857026821	0.0604039681900425	0.0561663137314146	0.065779227901741	0.057448148235412	0.067076828551695	0.0560374933315859	0.0136528839024505	0.0139291458690748	0.017325456800723	0.0188320205863658	0.0171926805867815	0.0222237765263454	0.0186574276031198	0.0207501584401078	0.0163959484244314	0.0157544517568893	0.0279629453759918	0.018951757963441	0.0188765552202635	0.0176459069838636	0.0265091414367288	0.0308434561192359	0.0150736697078259	0.0298463699297395	0.0275104521941047	0.032360541824003	0.0333615179818057
X	1590001	1600000	249	0.0397104380763373	0.0478648758067916	0.0407399678795328	0.0429912078967832	0.040518834695722	0.0486644515418434	0.0381993619945427	0.0505769836291924	0.0536374030228341	0.0437025773059643	0.0508827086540453	0.0443970294223511	0.0555116450540281	0.0458090065519784	0.0515242085949051	0.0192050550742402	0.0162063278945061	0.0197437805055076	0.0219890867011374	0.018760661462867	0.0343535898312728	0.0187279716332048	0.0172693363610854	0.0134886595281668	0.0165558206967588	0.0309971447728526	0.0158847934614395	0.0188313685661365	0.0188897859563652	0.0353249408920329	0.0244620378799897	0.0175032104547151	0.0273835487854389	0.0290480602306674	0.0425618833178897	0.034392876434728
X	1600001	1610000	171	0.0454517430532674	0.0631946546299663	0.075418540566901	0.059127300135397	0.0708951919467108	0.0599493576709811	0.0769080652313954	0.0708819452494428	0.0690681240659637	0.0817963276384844	0.0665976475120758	0.0779523982321231	0.0694599612109289	0.0838405746300482	0.0700493502940409	0.0154223406207239	0.0104180728159286	0.0131184396091719	0.0134377155679651	0.0146137864716026	0.0349429608274338	0.0195057033203287	0.022170874481777	0.0153819546821613	0.0128209956471361	0.0306955728752361	0.0137562434551503	0.0125395956683418	0.0188837434105503	0.0342612538925135	0.0208400338957416	0.0183224727185089	0.0388071552497742	0.0238245930204968	0.0378400051925971	0.0336279294728048
X	1610001	1620000	245	0.0341585848221033	0.0660970361560093	0.0662136645811755	0.0533187095962416	0.0702906160131143	0.05656330838119	0.0671227105456548	0.0514648553967239	0.0698270577185422	0.0691292995978501	0.0560460306856166	0.0720081029365543	0.0572255571094972	0.0670558646815229	0.0515477777656701	0.0205224867520812	0.0230723618228184	0.0283338401958708	0.0227349123173071	0.0251965592002014	0.0434373928112883	0.0159483678982292	0.0172579932041693	0.013894813303796	0.014427068382271	0.0313755253974702	0.0150653594061174	0.0156253866657658	0.0169763245271797	0.0280016510753908	0.0205884297488465	0.0180186481764279	0.0362644829853875	0.0167185318431519	0.0264043572271303	0.0262642676438503
X	1620001	1630000	383	0.0563589910331244	0.0658772704750361	0.0632768194961057	0.0573420142798815	0.0661423000492673	0.0620990030872062	0.064763162037225	0.0563128631095428	0.0628412625643349	0.0591939741460542	0.0576152654348426	0.0621532494430064	0.0577287051387071	0.0665902535145504	0.0501126748645781	0.0233168919013807	0.0168769740017319	0.0227725721317301	0.0220790541927597	0.0216798324803092	0.0357089457619146	0.0162814270595296	0.0264434456531785	0.0161674095181103	0.0206214020724776	0.0321725074289811	0.0192666498667686	0.0210669728908456	0.0168131091658126	0.0295855232881123	0.0306750086959463	0.0208031515949327	0.0344329870433093	0.0343928418843005	0.0386453755298457	0.0355176356327568
X	1630001	1640000	301	0.049588612302903	0.0589544701174393	0.0542931463580242	0.0492846765412138	0.055997970260232	0.0555528810404818	0.0638400748061162	0.0469716360923825	0.0701513257227302	0.0533441121751773	0.0567826681639319	0.0643135499430513	0.0521759207892901	0.0774247650673526	0.0562422456946557	0.0321200944749527	0.0238028832687878	0.0252752933217442	0.0303120659118744	0.0391174050744542	0.0357492660692184	0.027892922148893	0.0343229900162389	0.0123746642016167	0.0505410566791197	0.0405824939991506	0.0131165730616396	0.0295758767539932	0.0203715684093523	0.0297348736449197	0.0350412335073827	0.0257856279783075	0.0318125474352004	0.0568705093821823	0.041636773483588	0.0469626621107357
X	1640001	1650000	360	0.0464269219658762	0.0516449348442291	0.0556693024242324	0.0475654790105301	0.0533624329507692	0.0544699016600337	0.059825904087241	0.0517083208627853	0.056558763939326	0.0589488181877179	0.0570622033717093	0.0592683300218155	0.0603568997661026	0.0661066313866909	0.0607009560298746	0.026005090922514	0.0180605926130265	0.0198109298801079	0.0290697363174619	0.0308705733031738	0.0473287716658121	0.0294682346750566	0.034021443063981	0.0182086681175031	0.0406940368037344	0.0545186968386244	0.0183319482898394	0.0285636747172932	0.0194139898159007	0.0480278480684086	0.0373065739194351	0.025314754781812	0.0479034614194299	0.0507439032358135	0.0574429637161887	0.0616897344777022
X	1650001	1660000	406	0.0514397475548584	0.0572342911327116	0.0592845508065792	0.0518764176373718	0.0510503537938342	0.0553098692823908	0.0577261426718212	0.0508161412935493	0.0622352398978574	0.0617450855882841	0.0584209922378614	0.0560994539334903	0.0587632304740531	0.0653182881492424	0.0544699769386275	0.0279862626880179	0.017314147764454	0.0213859827743306	0.0246280221515773	0.0332402446182306	0.0468511346548472	0.0232594560447371	0.0271714752972332	0.0163185294487555	0.0322127280894158	0.044283373985948	0.0158175393718749	0.0187650188432752	0.020875634580947	0.0392914007541734	0.0237401318351102	0.0269327490714184	0.0358476093879299	0.0374411825717952	0.0439180517558999	0.0491598510194139
X	1660001	1670000	399	0.0449360690496416	0.0506544024671255	0.0435579961972569	0.0402914996225844	0.0432656987449625	0.0417225856001597	0.0500219531157461	0.0388187968233363	0.0527627260993962	0.0426910103196626	0.0451761500128829	0.0469882478573415	0.0436323866094194	0.0507167644359931	0.0508664003739165	0.0288211969062538	0.0194029701293914	0.022671280332189	0.0278403615753854	0.0288442758386869	0.0400874285943476	0.0226353204325788	0.0265767344585489	0.0125876943618922	0.0305308644799049	0.0360518657484137	0.0139120921985061	0.0167571442542162	0.0137625959368845	0.0297801094349749	0.0255885565460976	0.0174182753335071	0.0285560718663445	0.0291351358979085	0.0345124073446967	0.0396068399684777
X	1670001	1680000	435	0.0494066837584668	0.0486995210013639	0.0517005955643893	0.0460249421029671	0.0476890472350532	0.0459620033499932	0.0510402462698449	0.0452155269238301	0.0479135963273606	0.0497567919432041	0.0489896720060505	0.0498211741021598	0.0508270056836116	0.0517004855612645	0.0513915559811434	0.024741414961415	0.0173827205700075	0.0216585665481169	0.0218014312875314	0.0308509167901573	0.0388554149657077	0.0259511955827227	0.0253348358691443	0.0183922904978822	0.0317184792893507	0.0420547639578023	0.0142478826692117	0.0207525398120481	0.0155574972534869	0.0384304590550748	0.024881365755559	0.0204824074700018	0.0350293482778036	0.0349931557646713	0.0428550320931926	0.0436134044754733
X	1680001	1690000	417	0.0506823388303924	0.0429420510015139	0.0554260997996996	0.0403703774204794	0.0488512902241771	0.0471805335580633	0.0578578824254691	0.0522487180764047	0.0427846177348901	0.0533043105228627	0.040852483255432	0.0460898433416502	0.0449090667649761	0.0531809977297054	0.0424209894461579	0.0270481852608943	0.0128028743721045	0.0158337750584916	0.0232441318090925	0.0306049246455338	0.0302207997916841	0.0282772610231584	0.0273071999886281	0.0174558585762145	0.0441243671088228	0.0406371380701778	0.0148594638410397	0.0236945669551243	0.021246153635991	0.0298759024089406	0.028416303238256	0.0230975714260059	0.0276480755945132	0.0485009874888156	0.0398231321069399	0.0426350473733566
X	1690001	1700000	324	0.0448976843291752	0.0419138337729784	0.0508501319137438	0.0447857120920566	0.0531855158558844	0.0516640424841311	0.0542791187267479	0.0436909643860925	0.0501884900384701	0.0540417973188777	0.0466840170894173	0.0521212539009155	0.0524662713109549	0.051476501552376	0.0548990244499088	0.029331670537171	0.0190070953494378	0.0300486791413229	0.0261438960436024	0.0335622887392564	0.0434377034270479	0.0255175158382513	0.0334961033323427	0.0172481964962093	0.0360557799110614	0.0495074700647579	0.0204253934655332	0.0238001151905757	0.0166185800226331	0.041806730668561	0.0308158973938361	0.021665018361219	0.0444723553963063	0.0377067056790075	0.0541374188198545	0.0516314350515738
X	1700001	1710000	440	0.0332430886147472	0.0444038700316376	0.0422318889562654	0.0375212762173262	0.0396646581967513	0.046838706512393	0.042597502141945	0.0393986323956729	0.0423792533420379	0.0367142269816629	0.0357887287306286	0.037597145293249	0.0441779562965753	0.0390845935052063	0.0355540300499977	0.0280923350651376	0.0177192227233225	0.0239132608944257	0.0304998520274439	0.0284909415086413	0.0327573140401999	0.0205159903857596	0.0248765246832677	0.0173798766192129	0.0249060143322021	0.0331522475571885	0.0150113179526473	0.0230356393052591	0.015252276853952	0.0291733857630439	0.0281252266687577	0.0196958493431148	0.0268797407229312	0.0372233613147484	0.0379514469625988	0.0326044123501019
X	1710001	1720000	359	0.0328211690553762	0.0476000068768104	0.0380600049260281	0.0371473430886941	0.0411806301322627	0.036457899837897	0.0463444585401292	0.0369979358829293	0.049004244223097	0.0399378270335033	0.0398921350737928	0.0420200326928227	0.0367772153785832	0.048343105553691	0.0334344073341287	0.0387725791061747	0.0232507184676649	0.0292947868886367	0.0369486550920736	0.0305041934597224	0.0370102796974175	0.0229226455032298	0.0252434430637294	0.0124980086640594	0.0303159125877085	0.0342163283899133	0.0139126535054586	0.0202741173022114	0.01449716216863	0.0257050066527134	0.02294463450572	0.019650039558597	0.026094110863455	0.0319799089301851	0.0328667901888722	0.0329353378151639
X	1720001	1730000	389	0.0327927728330975	0.0540384479425952	0.0405740579079395	0.0418197488653084	0.0455951823672571	0.0448189603141129	0.0496296363962966	0.0363196947225738	0.0558765354245049	0.0409088863484086	0.0408992724688702	0.0451803643858107	0.0454772311425317	0.0486609340486926	0.0356896206919382	0.0438947461863736	0.0250179173217413	0.0330852613845573	0.0375756650666581	0.0340812741173493	0.0447070681156719	0.0283832553516691	0.0268911007438545	0.0196715140995823	0.0297813660352172	0.0353097567888093	0.0181012231226285	0.0227516845560414	0.0187831589299835	0.0330379100827842	0.029840881600389	0.0190568633318603	0.0320856269120053	0.0372556130739199	0.0395650320892081	0.0397751675518951
X	1730001	1740000	435	0.0443056315981813	0.0588812375652105	0.0478483258140742	0.0519688369026714	0.0541175285416696	0.048816270398501	0.0571052598173986	0.0449955962169451	0.0536639917009686	0.0393466841501188	0.0470759831375253	0.051456670978232	0.0448762770518011	0.0546105575865548	0.0434838825534041	0.0439826160140684	0.0209044512819153	0.0292131082498836	0.0410973075812445	0.02647058720734	0.0400598848549551	0.0330496337796518	0.0316119720869326	0.0198156191763895	0.0379189409195893	0.0484170722260838	0.0194812307188618	0.0310878889213306	0.0148824404962318	0.0336167702462196	0.0333701876820979	0.0217623110755296	0.0372678979117107	0.0412505149114136	0.0457411262477216	0.0422563932993229
X	1740001	1750000	285	0.0368286146132357	0.0502008934082384	0.0397151942340724	0.0414272528886737	0.0413088434283371	0.039436690825924	0.0496656455954701	0.0399404259104551	0.0518921613063863	0.044958873579536	0.0453827001500427	0.0461642179072886	0.0450790900901484	0.0554370027531362	0.0415569701098404	0.0429313166349142	0.0287667900767203	0.0315510310207928	0.0418503892821628	0.0369213588674708	0.0370427351749044	0.0253823501471622	0.0234184170762101	0.0162339462530724	0.0283124679929988	0.0401631643418164	0.0123789069159591	0.0218005414974831	0.0119876847304397	0.0292392674552715	0.0217932005888534	0.0160433690176523	0.0307927270511708	0.0312957966438124	0.0299299778247146	0.0438961988304093
X	1750001	1760000	204	0.0420645354249094	0.0540815018749037	0.0444726363916723	0.0424059676420861	0.0448965466440487	0.0416828322875588	0.0478383134592473	0.041599855947197	0.0525140431191836	0.0461379720573645	0.040268903298915	0.046927390170593	0.046341555203117	0.0453184999652239	0.0462457694810635	0.0367675589150812	0.0234962988203607	0.0309558667186721	0.0343479641005004	0.0269408913984902	0.0342771110170398	0.0184168465232301	0.0198569659459588	0.0146073461673033	0.0206749203071324	0.0188743796557186	0.0138919214360841	0.0190264975900364	0.0104950652426987	0.0213141190835788	0.018195350316971	0.0189684657219876	0.0153123222767563	0.0300899907200391	0.0111914416218375	0.0316348226029598
X	1760001	1770000	506	0.0469005595909229	0.0540346750160507	0.0490209481972966	0.0540082632103872	0.0530651009291148	0.0498590139767395	0.0605221461631439	0.0531900945604012	0.0511027338750245	0.0489731437261924	0.0503192321773731	0.0517387983090545	0.0475173654256993	0.0587609504727713	0.0431963502667989	0.0367183605454777	0.0193294602326327	0.0237964684664701	0.0303804396043493	0.0258610895490243	0.0328844798858136	0.0331855750839979	0.030964806356938	0.0152973482868597	0.0339586862492019	0.0429503224794835	0.0146842778689431	0.0310151802920969	0.0116703732382029	0.0338291597591387	0.0306785503439476	0.0171627179064023	0.0349457543346136	0.0384413761127857	0.0354246661526649	0.0472105591791075
X	1770001	1780000	439	0.0454685524250863	0.0464525954695366	0.0476677443728122	0.0432663905954459	0.0454318179935978	0.0490777887506882	0.0431203776269436	0.0470526692074992	0.050770552110804	0.0584805665541004	0.0510486080597803	0.0529077470163838	0.0542371692919064	0.0528564935988942	0.0443614344169036	0.0401675433791942	0.0215407678998998	0.0245517533302944	0.0348978575158893	0.0241034306660175	0.0335907161622891	0.0335328393153741	0.0346123259469205	0.0213940274950156	0.0332815364965164	0.0412820277100601	0.0159771654821504	0.0321781572533559	0.0134089204171371	0.0321771771800362	0.0318643604669044	0.0163712935317753	0.0347381750236622	0.0357247836969274	0.0340746744767202	0.0394270247415151
X	1780001	1790000	374	0.0387084368205368	0.040752147419362	0.0428258610445595	0.034138774164932	0.0389487733128734	0.0374810319354303	0.0417647036731341	0.0385050550131684	0.0442396227647523	0.0432490009316711	0.03956660848663	0.042742455227554	0.0385390300957127	0.045999844252071	0.0408565798810371	0.0348498048145329	0.0223480419022773	0.0259693874444067	0.0285961797548709	0.0271035913793184	0.0336588672846178	0.0249430727757197	0.0269470051656943	0.0120951904845066	0.0216667738352977	0.0268043577490628	0.0126710081366971	0.0209471122365011	0.00993762504142065	0.0206418516797153	0.0223181039914991	0.0153811823636491	0.0262399634969615	0.0244922065818637	0.0221750866805525	0.0249952706127014
X	1790001	1800000	388	0.0452908927084395	0.0503330460532378	0.049538404968882	0.0394548112919386	0.0430636558741158	0.0393286285548617	0.0480204898831205	0.0391310831642109	0.0631972868021728	0.04677259004388	0.0502858013155875	0.0565930958408916	0.0422543469354355	0.0578563742967963	0.0440430125191722	0.0522103662895543	0.0248064402373014	0.0296141229672147	0.0421106520416061	0.0304134554376194	0.038724125651498	0.0278371936145515	0.0342905096053518	0.0127522074142169	0.0317419318606476	0.0340239633823116	0.0143409053739842	0.0228121976321813	0.008166153869609	0.0234993675006016	0.0252698257986939	0.0190607142562675	0.034696860288417	0.0300363084685756	0.0294128764092332	0.0288012831850953
X	1800001	1810000	244	0.0376383978942747	0.0576985069863957	0.0354052376251627	0.0455059973626759	0.0383394956690651	0.042381269198661	0.0464239076778252	0.0424708129252813	0.0667229052405641	0.0386043450692576	0.0525317371970073	0.0526881234124421	0.0499065130129952	0.0562516897397161	0.0485925637385228	0.0530971220628632	0.0255669950519954	0.0341165008063474	0.0413474735099551	0.0328855334739999	0.0448504702725599	0.0387209784500553	0.0369270242129597	0.0278380085508024	0.0381397059270717	0.0391327580972323	0.0206118507166276	0.0330934806893004	0.0124023192907714	0.0290569644999308	0.031248194753868	0.0232551433897393	0.0317556654933053	0.043992120520628	0.0284908287785998	0.0405697046578193
X	1810001	1820000	360	0.0331363590358464	0.0391037747290705	0.0376662960280109	0.0277913888363338	0.0355402502561779	0.0394812049161163	0.0317028106418911	0.0356722447648373	0.0433910484658016	0.0331001637809764	0.0344632977341695	0.0388207398974838	0.0384695751043912	0.0355735418734182	0.0409110501124389	0.0321900217206592	0.023570117729363	0.0300415669450184	0.0311714139768183	0.0261181479624393	0.0375850867606585	0.0202139658917756	0.019747144769542	0.0145901880898341	0.0176460569248912	0.0360495288319355	0.0132307259981056	0.0208079044109232	0.00953702422811004	0.0237385343383372	0.0226646068227763	0.0155071473804822	0.0286871205004624	0.0263279840361613	0.0324746101928641	0.0310458179294984
X	1820001	1830000	366	0.0416666972868194	0.0432536625137947	0.0474522582837463	0.035314188755617	0.0394376242724211	0.0461006049916237	0.043036154209467	0.0449011955797019	0.0557045102005356	0.0458065969865539	0.0507162849112423	0.0516191138120057	0.0434550975672559	0.0602624536219317	0.051870805019712	0.0379403426882791	0.0252797666488721	0.0317019527819342	0.0349430621694018	0.0342361071646431	0.0442173606286176	0.0280580825249318	0.0296230714806929	0.0134554253480226	0.031481489733848	0.041276446116877	0.0139043329864628	0.0257224792104074	0.0177257017682986	0.0306958797775343	0.0286128301052938	0.019637214800449	0.0337853214839837	0.0384316333121477	0.0419717340163948	0.0357925859944905
X	1830001	1840000	450	0.0401824409317714	0.0516310048911819	0.0463632193962552	0.0374987068988048	0.0382687036925088	0.0417590995151873	0.0463083847798436	0.0436647334379412	0.0579101578843757	0.0423806714778722	0.0441653811055329	0.0433257283711053	0.0418875711624217	0.0492077693109333	0.048270284760803	0.0477008645221465	0.0306036781155526	0.031579504248609	0.0452143536234868	0.0369027740053876	0.0443646567574018	0.0291375541037727	0.0315547074422773	0.0172568371102227	0.0366539427441838	0.0384081297309235	0.0134692334145089	0.0292879870610899	0.0159306578087559	0.0267767286501986	0.0314195552077615	0.0188708619715509	0.0301988252905406	0.0449548712561093	0.0359988925336574	0.0321721822113978
X	1840001	1850000	426	0.0315322606190636	0.0425936647618141	0.0423318325814589	0.0337911354693052	0.0392873307488256	0.0440036082075985	0.0349772098818339	0.0366439579421021	0.0488476485742543	0.0406972785937605	0.0416114606064194	0.0464325588826682	0.0393439621999368	0.0442033064098792	0.0363371716231859	0.0346070339838735	0.0211993898189237	0.0275262873058301	0.0327331997505802	0.0290262759097312	0.0321931610946906	0.0252099660243064	0.0281112036717097	0.0151641962310282	0.0275110057369219	0.0342857214877857	0.0174963738153581	0.0221666916702175	0.0186534186049035	0.0242115160542241	0.0289664378540844	0.0225301815637514	0.0306796220546938	0.0363985514096952	0.0356934214167775	0.0280265175434436
X	1850001	1860000	452	0.0409816307455906	0.0521393563917409	0.0542647673213602	0.0509623278800954	0.0499942540462017	0.0516326655418411	0.0580776401778647	0.0511164416290733	0.0485593041788597	0.0430591322330406	0.0450929646234538	0.0450764933112693	0.0403129982335239	0.052464662232036	0.0481695751613762	0.0358259844286687	0.0211230880849782	0.0250830814649279	0.0303929911406779	0.0343200515923126	0.0349799586753789	0.0254139799556759	0.0241553385847584	0.0150292636541625	0.0321458559290707	0.0352093367987904	0.0155558417153649	0.0252040963462953	0.017950979374463	0.0285252062300679	0.0218576565749964	0.0241961606771041	0.0310229105530147	0.0391786689368787	0.0386772833499847	0.0330805123068266
X	1860001	1870000	483	0.0391121772109333	0.0444692166728857	0.0411964759772562	0.0351579976099117	0.0385970639041982	0.0445538274188821	0.040137884185119	0.038406557654042	0.0490523784001549	0.0389105536421015	0.0394632518509389	0.0423153775581842	0.0431707995902931	0.0443592570927795	0.0396321604318128	0.0354830274273691	0.0270494685743906	0.0303958122699077	0.0339808280706762	0.0360113743778393	0.0372074936518249	0.02000646803018	0.0208260768913034	0.01676020339577	0.024759775674341	0.0312733597430417	0.0130790195489525	0.0236125021475434	0.0186129563902309	0.0244584357137371	0.0230768241195213	0.0227210574684594	0.028624815504686	0.0345639974490805	0.0322580592300722	0.0286043479754659
X	1870001	1880000	387	0.0449486127184282	0.0495204223918772	0.0444226335749773	0.0464079534488358	0.0446266815654927	0.0434211098930705	0.0519105634314988	0.0492974556995652	0.0528729225946737	0.0455503572130292	0.0497583008188106	0.0505033652253994	0.0472587246422771	0.054943562359963	0.0514666280109355	0.0394921668864154	0.0242169999016378	0.0261984427304977	0.0346601715234217	0.0337462203534632	0.0379378716638389	0.0304875801315277	0.0330948000079228	0.0230502794237652	0.0349605295486165	0.0388300365791197	0.0144657863719376	0.0283381691540218	0.0196812342569043	0.0216732431167623	0.0314687900785789	0.02452974628076	0.0323734718273063	0.0452997375083236	0.0355369599680635	0.0346483909197657
X	1880001	1890000	431	0.040931307392477	0.0434872744985822	0.0448168754783866	0.0445839285116136	0.0466509721773419	0.0455815870563604	0.0476568292882772	0.0451614847635224	0.0415177068644798	0.0466910224120776	0.0437953656205332	0.0473856264566728	0.0520902942430571	0.0457185584695899	0.0480276937878956	0.0319316542147104	0.0184866363218419	0.0251701924697858	0.0281813216578992	0.0284418311909154	0.0317294934078062	0.0265163436244452	0.026113735664044	0.0227913131993217	0.0290531986559045	0.0427647568799716	0.016773071097723	0.0305505360204371	0.0158665899548984	0.0291087738267344	0.030141930444611	0.0216518816220216	0.0338442810208737	0.040085417139318	0.0399747627467125	0.0361651252236182
X	1890001	1900000	230	0.0481721807549894	0.0467670608377531	0.0490302968403259	0.0528306184152876	0.055991703150133	0.0635845284442967	0.0575712373375416	0.0546894013986119	0.0457510353621242	0.0523899161920557	0.0512140593747911	0.0492641032273838	0.0591107938100695	0.0545326048079671	0.0472798375017044	0.0265923895551909	0.015426744884105	0.0244312160511708	0.0290133279033252	0.0259505045639378	0.0260039561019512	0.0239326318730542	0.0325963825799996	0.0269814761611357	0.0305485801306958	0.039248159335206	0.0150961197942532	0.0350460243342939	0.0131322645189575	0.0247649649375369	0.0351590922606134	0.0206456070052375	0.034279479194964	0.0490936190730348	0.0416412337606307	0.0368808229813664
X	1900001	1910000	332	0.0458901542913191	0.0433211113652336	0.0406864521866261	0.0375444098337286	0.0446146893649632	0.0402476708927094	0.0439687431228061	0.0450417987083902	0.0538128242561114	0.0508627238133961	0.0475009857243641	0.0537659042538917	0.0458533929101736	0.0544123768169953	0.0490370665964216	0.0281521586951796	0.0174968690016851	0.022155326711889	0.0273359305708894	0.0220647533567083	0.0342645950479209	0.0243377499629585	0.0268022098717446	0.0138534940424791	0.0304251285933829	0.038075512103548	0.0134551793027783	0.0220543916303382	0.0126130796353043	0.023330064483033	0.0249640124384444	0.0195141391528636	0.0290530925169083	0.033752032143839	0.0333156098640614	0.0312079917441913
X	1910001	1920000	375	0.0392188043005245	0.0521778566809246	0.0413033176684641	0.0450948829862302	0.0450938398468125	0.0436836668672179	0.0565817223250376	0.0440435568908418	0.0565964410309334	0.0458016996067565	0.0511473364736014	0.0504976306811433	0.0433286406262288	0.0626695179752773	0.0413376381424255	0.033730299762772	0.0229005119736024	0.0288820929538145	0.033061099083382	0.0314944178042329	0.040336966612239	0.0214009936903527	0.0241996008663917	0.0164180481484594	0.0334725109102397	0.0268975229813092	0.0147994037827071	0.0235689568460408	0.0190932432766201	0.0273859192061847	0.0264718709027023	0.0234578696245778	0.0308807183821421	0.0401221187610645	0.0264449719531986	0.0388154613048052
X	1920001	1930000	392	0.0586875236762151	0.0671447890869374	0.066694780512994	0.0689638013357297	0.0742857043790886	0.0721145512827505	0.0798699611442511	0.0677962717194147	0.0647339502018748	0.0665549780038655	0.0668422859501598	0.0723059204186733	0.0698927564499515	0.0765149030692123	0.0619336424940277	0.0251672869948756	0.0227474345924507	0.0233402938508672	0.0207969076922008	0.0307443592425737	0.0391609282849633	0.0232922363373726	0.0313504709982878	0.0152468637724068	0.0302489828663146	0.0369100311281539	0.0151968959650789	0.0236597233077118	0.0182685098105188	0.0221005630703161	0.0267349149343698	0.0223987884481794	0.0385431329302314	0.0292690806150078	0.0357395943501135	0.0389744177756053
X	1930001	1940000	242	0.0477848440828287	0.0477234028261988	0.057136455903645	0.0507415408802275	0.0486049342392346	0.0524684597975994	0.0551974817297398	0.0513653963220395	0.0413453738293928	0.0525466493000985	0.0452973359505962	0.040871078917767	0.0455803693865192	0.0526455562535108	0.0450983344784997	0.0305003642148736	0.01580666063102	0.0180445353393515	0.0205785676550424	0.0263400335659756	0.0270544934069303	0.020269615969722	0.0256576420451968	0.0129809471982917	0.0187808418240114	0.025818991778791	0.0133358692705943	0.0161660489877628	0.0151276518734285	0.0163719431958226	0.0161681380926928	0.0222389183771161	0.0230377211802758	0.0215406990140648	0.0269959796926216	0.0197152650231187
X	1940001	1950000	446	0.059371344997745	0.0562499122034848	0.0629309790716942	0.0569545700438032	0.0633258129480689	0.0599823761984776	0.0659644112948363	0.0626742317374478	0.0580856417585599	0.0602843705699992	0.0576536898414677	0.0659079636748832	0.0609223471954538	0.0674867224932836	0.0648613784488223	0.022716442367739	0.0143147238051232	0.0198192136394488	0.0160743460081585	0.0234474773294785	0.0394100085140078	0.0186253377010185	0.0264113020018359	0.0142912809793189	0.020781238438177	0.0386972727273074	0.0161999668525346	0.0153715627685152	0.0163021625824839	0.0308443367965949	0.0165302342549426	0.0197130054515438	0.0355417920600772	0.019006878878856	0.0417932181865205	0.034135232981557
X	1950001	1960000	504	0.0528770228391239	0.0595712619104115	0.0557280963893585	0.0566127897176663	0.0584256797889348	0.0581000889253434	0.0666517745788385	0.0526917677673624	0.0669378787217913	0.062027019487052	0.0647174485661065	0.0660000835973784	0.0641323819295965	0.071783072992993	0.057174550368319	0.0253698032660677	0.0191568501207508	0.0201664858311432	0.023545237141724	0.0313279999580432	0.032933088016517	0.0189995473104154	0.0195781638034138	0.0116734238861617	0.0174080007956847	0.0304245390518914	0.0116489425144841	0.0180647666961474	0.0181322269291874	0.0281890174712444	0.0151906996586246	0.0163699474171506	0.0293631984040911	0.0175741379145732	0.0309653806588975	0.0298605986400543
X	1960001	1970000	375	0.0600082855283019	0.0583569906014375	0.0600483693306508	0.0577300627176196	0.0655044517144201	0.0640105308033407	0.0704862824367611	0.0615085644210905	0.0621859025663579	0.0629084368013293	0.063242409973318	0.0718009853564325	0.0689703077937969	0.0726591809056421	0.0668251603927093	0.0214374189315649	0.016851591650636	0.0197141783186252	0.0201520121461657	0.029046752579252	0.0362357207398939	0.0195071292073733	0.0247518752792497	0.0196406520870065	0.0150217542923245	0.0324663903132515	0.016282395415725	0.0185915389102423	0.0163827313773001	0.0298306501075934	0.0182967345606155	0.0226353511643752	0.0339534489023058	0.0215179796056993	0.0401907005377312	0.0333948857185699
X	1970001	1980000	510	0.0493071544657309	0.0494169580693715	0.0539979781496725	0.0487232387957781	0.0519252256575523	0.0568563381675696	0.0536896630605041	0.051667570734296	0.0514298752734546	0.0574107231661458	0.0531174900324121	0.0525258413900966	0.057267635376091	0.0576001257309607	0.0499615493241425	0.0254918233620996	0.0193814926496141	0.0186418455569744	0.0240594582047429	0.0250102173817735	0.0329240473156274	0.0239714912103024	0.0250046552283361	0.019627965153076	0.0167141477384416	0.0367322868373915	0.014113660812825	0.0200560226429763	0.0177974643370029	0.0294399757606803	0.0206787304164811	0.0207759681209499	0.0301537913553465	0.0181423869341734	0.0355067636915413	0.0344204914526803
X	1980001	1990000	456	0.0595322447960147	0.0506940348741931	0.0544924065097562	0.0541293633991346	0.0518043414892693	0.0509303244006007	0.0589066823026023	0.0573307189753748	0.0504105018089178	0.0518349759359479	0.0533558478076536	0.0522282121338789	0.0516860532938372	0.0553138015038962	0.0571187078819512	0.0200063348755529	0.0146002287670903	0.014266168377854	0.0192919499122553	0.0199781028783788	0.035451641609851	0.0188607189523774	0.0204804662743358	0.0174638183935083	0.0117088952275616	0.0359742197461836	0.0121802593911995	0.0155262353409276	0.0127731933375304	0.0333834674052939	0.0132605422850763	0.0163403995562239	0.031845348472306	0.016361313413142	0.0365906825293306	0.0336353232626253
X	1990001	2000000	354	0.0532148223590663	0.0591037029548518	0.0700682872567198	0.062433119027363	0.0646338044484174	0.0655419310969666	0.071920767992651	0.0620479806788733	0.0630348782022582	0.0706109635113422	0.0680052988153537	0.0689057630151658	0.0709055121663429	0.0742630739360551	0.0665200989357972	0.0295223706448593	0.0160358142041954	0.0198511088249051	0.0217148867778802	0.0284308017739	0.0361186676910612	0.0224295382584279	0.0306303750672947	0.0206201439218678	0.0108699031383007	0.0346352646133391	0.0125865736271856	0.0143630907775394	0.0166283065184581	0.0298533170014128	0.0149782749373681	0.0222656446419833	0.0351707748405183	0.0167797356690527	0.0369222044249049	0.0296541006900061
X	2000001	2010000	399	0.0450745884147006	0.0561297743773587	0.0541822531286003	0.0566747099902173	0.0605917190001093	0.0573868588849826	0.06244351234674	0.0546731672999038	0.0572146272693547	0.0566671265793805	0.0566220814456554	0.0615883388484808	0.060498415955203	0.0624668409686562	0.0522382870567643	0.0189498891629927	0.0163963982463056	0.0191131299232001	0.0171457240869533	0.0192361625134828	0.0314068350239906	0.0190119561699896	0.0202330681174184	0.0139254644534697	0.0133722128739989	0.0341127396249538	0.0125861959691225	0.0136595567990223	0.0107021163423858	0.0278640634322558	0.0124878321331323	0.0155868665229519	0.0329322081087706	0.0152116599889476	0.0345149673719659	0.0312677486274695
X	2010001	2020000	305	0.0528999171262196	0.0518849468878269	0.0575325811309929	0.0632257354327353	0.0613200506037367	0.0643803489214485	0.0674303266159474	0.0596596645981331	0.0533144848857001	0.0560831753177322	0.0583072270545479	0.057964161215538	0.0551767769414074	0.061545664352077	0.0551960981514671	0.0240857772639593	0.0144717182490385	0.0187099057803733	0.0202568153956323	0.0228562477006372	0.0345397623690048	0.0224454961727186	0.0285608538060835	0.0203345211293749	0.0129055578561157	0.0348970720821264	0.0169045753343136	0.016453908100787	0.0153594894200642	0.0296853435677305	0.0160131075109709	0.0221257993966516	0.0333852018990207	0.0181933190225639	0.0385909992589556	0.0311725545693022
X	2020001	2030000	375	0.0468292996940201	0.0555402055300257	0.048386044946729	0.0511644636357782	0.0535401681039201	0.0532106897758272	0.0554834964938232	0.063225376815148	0.0518815237413617	0.0496951514210979	0.0497906780921118	0.0521501715488704	0.0472555470131827	0.0541876940161492	0.0658387004716415	0.0242794588644349	0.0164223488269807	0.0193827166151191	0.0186434609969146	0.0198425361708136	0.0545458234623018	0.0170229293543533	0.0249398264101684	0.0172776408005988	0.0146993907684713	0.0479370014703902	0.010483748350975	0.0126646615281217	0.00751596473627041	0.0383665091478789	0.0134117940594346	0.0172849267314741	0.0405707280643094	0.0143294299640641	0.0473402390779177	0.0400626996784891
X	2030001	2040000	484	0.0494693685897547	0.0684242829260294	0.0569068022538384	0.0675029154487966	0.0693757194025305	0.058788162407684	0.0689681263570831	0.0557375947199007	0.0654687791182186	0.0522844735894648	0.0625439349013003	0.0637566993817705	0.0532864243952746	0.0653895732906429	0.0507637927575944	0.0369856953841422	0.0205206499642492	0.0220418260093219	0.0323175534952218	0.0247640063777338	0.059913791923727	0.0304383171622385	0.0362448742767788	0.0161512887688767	0.0274513874274425	0.0403068272341664	0.01230737029785	0.0257159831083782	0.0087036985887915	0.0457065934475819	0.0275092936612073	0.016978167849644	0.0484898629248418	0.0238843810686119	0.0461157680669535	0.0482397538182661
X	2040001	2050000	477	0.0563114152065668	0.0622908300904325	0.0527468507372791	0.0610545767296074	0.0650805587125371	0.0556910212903469	0.0632413225407732	0.0602686424108807	0.0554017642273475	0.0520403320156399	0.0552603978670865	0.0554326489255338	0.0545961175359971	0.0553989680167692	0.0626905055660141	0.0351711000551049	0.0152330969822858	0.0186221335371784	0.0326977894154085	0.0171238792629071	0.058554122856414	0.031487565827042	0.0367613893922388	0.0176081295411648	0.0283634059951667	0.0487479441907072	0.0118791102695115	0.0296071639349366	0.00859582960159764	0.0479941638051393	0.0341611278074515	0.0136734663214772	0.0435334948384073	0.028167698147861	0.0561447967854718	0.0458172243549601
X	2050001	2060000	554	0.061465025000405	0.0636709531327626	0.0673917180317566	0.0662365279184361	0.0668822580058021	0.0676180080707314	0.0734078000037301	0.071818821137382	0.0484543989650689	0.0574598775335477	0.0510424457042415	0.0511954688893627	0.0572406079591282	0.0579966479562607	0.059898376586349	0.0352479443838702	0.0201630864504982	0.0207448322725914	0.0341593161113602	0.0245518824006781	0.0477956551345745	0.0289647160346184	0.0342412566742169	0.0119503255499609	0.0235315144479957	0.0423308078169499	0.0107481092400884	0.026682615455523	0.00843958162616553	0.0306236042988694	0.0315809744516597	0.0157378392798186	0.0358374105557305	0.023597151486804	0.0451567901615092	0.0314437475116982
X	2060001	2070000	604	0.0520088372032226	0.061931727322614	0.0547175474393993	0.0628811122625735	0.0646095205109245	0.0592434155393313	0.0634484691300646	0.0644865463222712	0.0520748750565019	0.0480549238225373	0.0508367828420061	0.0532401340844223	0.0484558693063534	0.0519469819572236	0.0616849324515509	0.0384459185800779	0.0228167123735173	0.0209277474418474	0.0382961730724701	0.0230890480193799	0.0505910805568846	0.037258113672837	0.038752083162774	0.0153709490426109	0.0305939388813563	0.0436684151850028	0.0114835243513192	0.0362293606927315	0.00943023169577811	0.0391103295042689	0.0366441889659328	0.0146092460554007	0.0415222339366931	0.0317117499089971	0.050015772050797	0.035376048927399
X	2070001	2080000	598	0.0526490833486377	0.0591888716995474	0.0590154059399281	0.06367892947567	0.0665636515862123	0.0608647251800706	0.0686215058733258	0.0599882595209952	0.0518716107421777	0.0578225518446199	0.0553064689336913	0.0622294807548238	0.0542795253850301	0.0621273359578653	0.0586275187463013	0.030668091519378	0.014576275223323	0.0192479002298961	0.0298545000192573	0.0184713818501235	0.0325736277221438	0.0304556694288072	0.035404786148557	0.0164346895260629	0.0264769554655948	0.0313078449405463	0.0121431579013946	0.0295714439982262	0.00848929692944513	0.0238458560190666	0.0346214004948534	0.0124504018322702	0.0288597003285978	0.0292579691271059	0.0383117462419914	0.0235747156010293
X	2080001	2090000	500	0.0448978346555164	0.0493090706532562	0.0529635178839678	0.0520462745993532	0.0539256689864488	0.0520266767796943	0.0578280020954417	0.0496337146051116	0.0421068207418675	0.0482398825190311	0.0441771126319065	0.0470434264962861	0.0451190423985547	0.048504192957885	0.0453761702692011	0.0295807650148142	0.0191496618560936	0.0270117465079554	0.0284736954416507	0.02731103709475	0.0295724195171041	0.0235497379184861	0.027844072296017	0.0158155656238278	0.0190593210028805	0.0227530572579934	0.0144541985384677	0.0249529882939654	0.0121029518810794	0.0182130808032277	0.0310045575047503	0.0138285143822641	0.0171122342239519	0.0241482381025596	0.0295218977264974	0.0148398809523809
X	2090001	2100000	471	0.0500716599267825	0.0550351357881559	0.0656762271710663	0.0654183755498157	0.0719442900935316	0.0638497131214966	0.0827323071284918	0.075480089545495	0.057145548985791	0.0666907904263314	0.065376912165684	0.0719171486328369	0.0667584060536448	0.0818412907286841	0.0780438886182939	0.0348300699227628	0.0194516730325534	0.0289911972997685	0.0340373969466019	0.0388071198619071	0.0478348682990953	0.0296410217249174	0.0260937024260859	0.0160808328323236	0.0391052677643987	0.0361137209363058	0.0151298560887907	0.0323934727883686	0.0211457276262718	0.0391499156587378	0.0324189139526367	0.0254453164811065	0.0291742421942576	0.045177013039206	0.0414092368755407	0.0522886949665995
X	2100001	2110000	517	0.0498760506343153	0.0576544999302703	0.0565018140467775	0.057088249584182	0.0557031745648865	0.0538277604924092	0.0701199986590854	0.0519128783050572	0.0522386986064105	0.0511738959604667	0.0503572582721594	0.0513850889875388	0.0514909648448943	0.0636621909663335	0.0521911359007969	0.0320989755096382	0.0195633090252635	0.023282790966801	0.0345457313505333	0.0355470501644031	0.0335632448792074	0.0245963075466825	0.0172147816332732	0.0160081510424431	0.0316329434050515	0.0267623011010171	0.0104839355742834	0.0281498653616002	0.017451624140382	0.0256318149036364	0.0247087046541	0.0200607234099316	0.0214128206875986	0.0401867260416798	0.0342152071509903	0.039140841117373
X	2110001	2120000	623	0.051572485882016	0.0571815381799953	0.0570745605296101	0.05851364017485	0.0550190974585074	0.0615502411910598	0.0715553304322261	0.0603277150944525	0.0629349904052834	0.0609269650505665	0.0645861885323965	0.0619458923637423	0.0630441691414054	0.0767754448547796	0.0667978067696461	0.0291529490349211	0.0174718886335173	0.0187361949293198	0.0340733133923338	0.0313724863105547	0.0408633717270443	0.0277402117950416	0.0236794074121906	0.0191895472292275	0.0354114289980562	0.0487080724062946	0.0126905421308818	0.0357683155394745	0.0219587561175081	0.0363469471711406	0.0346020682257218	0.0270334682136651	0.0321036686328863	0.0479476408556834	0.0551262493980201	0.0568255830179406
X	2120001	2130000	440	0.0529255882973568	0.0440311974094122	0.0515230367037774	0.0448531641117552	0.0487404616084759	0.0512290483703695	0.0469100773657999	0.058673344433462	0.0461503050958708	0.0461982585045642	0.0436992018646893	0.0441616876221324	0.0501759797285597	0.044583573308005	0.0558720265466031	0.0292798793966675	0.0145005806870934	0.0198771411751787	0.030651208379671	0.0221055992987549	0.0360535613074619	0.0241957841394765	0.0258776736895983	0.0188440843510538	0.0307853377511625	0.0490594809327678	0.0119036127967908	0.0267605527425251	0.0172349583946399	0.0301230733296374	0.0314891681082768	0.0182643083197799	0.0333554009999983	0.0418159159170637	0.0457662129410393	0.0420559829663089
X	2130001	2140000	396	0.0535195574396076	0.0553295822384923	0.0552812987567387	0.0577793751725622	0.0580079097675327	0.0553709525544243	0.0732201490998778	0.0612579920995956	0.0501104179047257	0.0547468678973916	0.0543183024033934	0.0557536764225796	0.05482604188347	0.0677547920849616	0.0529469669377861	0.0282280247706779	0.0165272392303638	0.02320073901437	0.0381571166809542	0.0330888586927233	0.0370553776057843	0.0261492063256537	0.0236539626342427	0.0252004920501633	0.0412380094314987	0.0460455974613666	0.0119416659537371	0.041034155727196	0.019505469371184	0.032745288772123	0.040150020921941	0.0287395941543945	0.0357606539469903	0.061907973855242	0.0478738064413853	0.0541317347044454
X	2140001	2150000	323	0.0655812150796706	0.0573278325877907	0.0581252098148225	0.0615600843757432	0.0617008226029963	0.0559868084398698	0.0725035306950786	0.0610423214071847	0.0603495838826782	0.0612869638761984	0.0671931619550156	0.0694184958420651	0.058649822135548	0.0811472112860415	0.0720593296189725	0.0311819147972287	0.0169519350750719	0.0189856792222725	0.0320231688692846	0.0326045956609626	0.0360192767103998	0.0289176639606328	0.0280128486842115	0.0288018732828767	0.0390960107914059	0.0476958766627931	0.0145698400757936	0.0374027940590508	0.0183112710004328	0.0300736678257712	0.0375236209080944	0.0259865089064983	0.0357181822301108	0.0521135073433122	0.0500174318287498	0.0458665044965354
X	2150001	2160000	438	0.0607804042038792	0.0613366190812125	0.0648524156178851	0.0651037477438625	0.0605966317258505	0.061388493064989	0.0781155209337765	0.0675889637051253	0.0586657168409891	0.0573441115601624	0.0617041264474471	0.0589113201407053	0.0559857315735727	0.0735114363323047	0.0624547364831818	0.0316467135615028	0.0150503142694968	0.017189103134184	0.0309391120882463	0.0299098429555186	0.0291320902869094	0.0325271327590195	0.0284495289727807	0.0264973689707869	0.0390650559423326	0.048116026350039	0.0123335878693352	0.0340223657161381	0.0190380636881839	0.0266079763545269	0.0315723308621566	0.0233395213278327	0.0308040528623587	0.0495874316317699	0.0400696704835996	0.0473573055595218
X	2160001	2170000	455	0.0554695748774799	0.0523862725731916	0.0548208384805597	0.0565022378456601	0.0529059660825881	0.0585728823299633	0.0654790183621968	0.0584869951278171	0.0567928236535613	0.0558821053762142	0.0631259151730999	0.0597634657105457	0.0606465842301475	0.0727420378144836	0.0662215618333061	0.0293564159498554	0.0156656280592698	0.0181816150865502	0.0377154767506137	0.0284654996019845	0.0328658677618729	0.0330959655283434	0.0272446699869663	0.0262576182232715	0.0403153023563128	0.0503627013536745	0.0144303106802117	0.0406290945896888	0.0204575730450524	0.0274043947803723	0.0371336912390465	0.0266575038500052	0.0348874147093932	0.0526917897336449	0.0489807430108181	0.0460662834723273
X	2170001	2180000	366	0.0483553779788849	0.0573288342319074	0.0524812798592107	0.0615876189451167	0.0579370695887358	0.0592536923122637	0.0752454974043628	0.0669762734327908	0.050098677653143	0.049118686172069	0.0572557492219325	0.0535633963842255	0.0578696157997056	0.0739331629461411	0.0602747175288093	0.0323662233078716	0.0201535374844347	0.0212443382329002	0.0383399736029929	0.0386334245838836	0.0315788833409598	0.0342236497800259	0.0271151703389513	0.025914146934734	0.0452186724918519	0.0467834079534627	0.0152864221148179	0.0402818330612114	0.0248810135998344	0.0183713964447894	0.0340389072734218	0.03106011871661	0.0302712604030285	0.0581695638043362	0.0446313511881542	0.0449742966864407
X	2180001	2190000	251	0.052110900719895	0.0580581288116625	0.056083933414464	0.0631860694485253	0.0636213841330089	0.0653660626672407	0.0740183065660567	0.0672692890196559	0.0593320853963593	0.0588917101954704	0.0615579619868931	0.063357133736991	0.0661978964858939	0.0741369847519922	0.0615741268778738	0.0510949337868517	0.0157265590921763	0.0169684391226987	0.047811818303325	0.0326726122198555	0.0358977389307342	0.0570927534284969	0.0453945073113889	0.0316273576740613	0.0735920796161063	0.0488357784621667	0.0151882805979395	0.0561452851397746	0.0256566186462203	0.0393239182475125	0.0509304172040235	0.0326560147967259	0.0484493687823928	0.0731286433750012	0.0388081790257254	0.0644530325805225
X	2190001	2200000	629	0.0553222459927921	0.0618866414244729	0.0610050620553899	0.0575499364271963	0.0584231145562314	0.0601804523199997	0.076175519850658	0.0689616075348748	0.0620942207781562	0.0582779896722801	0.0609313143134339	0.0588046231440637	0.0613657826202064	0.0736737392139871	0.0671044796414561	0.0448574199354086	0.0189250489808828	0.021378287432098	0.0351078348992159	0.0303500289852502	0.0368910474357793	0.0451213153960231	0.0440781536532153	0.0217901264559435	0.0629931537713705	0.0380385109861937	0.0128896464943397	0.0399908252465145	0.0297024880606661	0.0477409349244505	0.0384241326193452	0.0293717178984619	0.0475309206785015	0.0593990793055654	0.0287856531646732	0.0624348336286051
X	2200001	2210000	603	0.0589875044728488	0.0588296150842798	0.0629436280768518	0.0615415933166239	0.0602391453341834	0.0642217544573797	0.0737137193308409	0.0665394868883421	0.0565444685602796	0.0632265695642569	0.0621594668937999	0.0600957056319139	0.0629242850489307	0.0725533705580344	0.0664814505334237	0.0448646158973199	0.0199670682183988	0.0180051602575188	0.0394407047702411	0.0412342464008147	0.039433649746064	0.0415678993943556	0.0396930111347021	0.0117827847434146	0.0712436896419525	0.0390125238658761	0.0118191960317259	0.0359375250933653	0.0374067468044107	0.0438877129328258	0.0339958075031317	0.0386166099394302	0.0400490406923077	0.0732529560804325	0.0295942250725304	0.0784444043578398
X	2210001	2220000	428	0.0592396394132617	0.0641755110644	0.0636183096342895	0.066183000443321	0.0669176305978849	0.0622913357896118	0.0797279367908479	0.0659831611833443	0.0630951249063564	0.0617441665125725	0.065476036399579	0.0661290813691622	0.0630404635156376	0.075394801901353	0.0675905883191807	0.043642874340808	0.0150552309981012	0.0131911584354783	0.0359517429055922	0.0470784142594767	0.0360145982648769	0.0533185535976228	0.051256286807575	0.0107060932167734	0.0826745900948762	0.0439660991401072	0.0137038836650632	0.0428227997709574	0.0418664008435621	0.0402609118589975	0.0409429573812258	0.0434049735521218	0.0402376428432585	0.0847460524649647	0.0329220532489021	0.0804809666579525
X	2220001	2230000	448	0.050736268388167	0.0622162146760454	0.0600025372254499	0.0625087447756537	0.0619344343460918	0.0632441810401586	0.0578040879880979	0.0618184186703247	0.065943956080434	0.0708404798243721	0.0660876783875025	0.063409379601452	0.0724129234945432	0.0570081561368339	0.0715786644273877	0.0543871825588871	0.0192557770187116	0.0168215111451596	0.0403845907759852	0.0438248048288071	0.0292415789175151	0.0518802608897803	0.0527057298007793	0.0163085891467319	0.0694598158058806	0.0458848736735258	0.0155802232728443	0.0342373534368493	0.0455163096914929	0.0272419903398886	0.0393270082830005	0.0380918574961435	0.0325648344287932	0.0710865699171337	0.0299978816509186	0.0626315275099726
X	2230001	2240000	428	0.0591247496678277	0.0624476295301549	0.0643069180156304	0.0585242596054356	0.0617506927979895	0.060982988518361	0.0772846805406059	0.0622908378042893	0.0749667254130373	0.0700205549328048	0.0721667731929026	0.0715818901474673	0.0673944317698985	0.0891637611247068	0.0731009391278609	0.0513865412106927	0.0144105564738669	0.0188806584600018	0.0389704218812985	0.0431517524205689	0.0337082673274874	0.0550974851157238	0.0582322405869062	0.014615373369855	0.0787898311836006	0.0524196662560322	0.0152172618660014	0.0397486144280077	0.0417304090749427	0.0284503312750134	0.0424415423460176	0.0434124847430559	0.03932818880984	0.0826275096169093	0.0367376826756115	0.0650706150693078
X	2240001	2250000	462	0.0593973827130116	0.0593622180874151	0.0829713051370003	0.0590758678528825	0.0653695504743157	0.0680728691934199	0.0587160831748948	0.0652030645630839	0.0583780909891223	0.0743989585925786	0.0602258642599039	0.0629358524272479	0.0626591989953258	0.0639160811367269	0.0634446777236073	0.0514396881123787	0.0144414032350047	0.0180005353001193	0.0281377652269232	0.0257011363681282	0.0246092913229296	0.0603050050045809	0.0607571599638552	0.0210785899226199	0.0727770870575342	0.0491596287641612	0.0122267190977398	0.0357867929333355	0.0124746984538444	0.023978647382345	0.0355324689745968	0.0212950771541797	0.0275219469904755	0.0499008559364724	0.0349314496696904	0.0302141541195057
X	2250001	2260000	346	0.0685392605623259	0.0623845597547495	0.0657505731345813	0.0660535387698157	0.066511195038659	0.065039600070758	0.0705487442840993	0.0657917486247718	0.0675465068048503	0.066477412440096	0.0720315388968917	0.0748704556095774	0.0670948215702986	0.0785315794269832	0.0705114008151522	0.0364098270536378	0.0174427110567749	0.0181899478173074	0.0145292267503048	0.0239013826826651	0.0259132193808507	0.0446272136257687	0.0532483202764644	0.0250097907783303	0.055345323127784	0.0364178450013775	0.0130082980599253	0.0231050831927393	0.0119928655414133	0.0212386953346975	0.0291604576501856	0.0187798351257922	0.0350881350525101	0.0306770312432658	0.0338366135151216	0.029604562156706
X	2260001	2270000	696	0.0566505633362322	0.0665039848686574	0.0657364875041113	0.0642753563502888	0.07524538604074	0.0688238762763795	0.0718470684758422	0.063778560460047	0.0724898664375394	0.0741846111137256	0.0701542942517544	0.0808615658699852	0.0769921698919944	0.0774292448828556	0.0674313000630389	0.0366606700867483	0.0188431960546662	0.0237432954286226	0.0212972898013325	0.0222678616023719	0.0216971604401114	0.0397004553282223	0.0467043206043865	0.026798926236961	0.0523156164460062	0.0349766873648711	0.0136858428094584	0.0244672304978858	0.013064883552714	0.0206873770285506	0.026469305435392	0.0161636372127197	0.0272373022809953	0.0295200369134425	0.0292321420974768	0.0253730328537497
X	2270001	2280000	517	0.0621594094045845	0.0750491174867149	0.0668640765574109	0.0788924738625277	0.0858071844516625	0.0724699668264401	0.0989181622851358	0.0744350774670215	0.0785219783818688	0.0686728538973354	0.079032652324705	0.0886640803799357	0.074436341301658	0.100484497251284	0.0761689245634584	0.0380706910014628	0.014093941141821	0.0170455581320847	0.0183688337751769	0.0325700240495777	0.0220192286940647	0.0379440005158583	0.0499056275584622	0.0259262201350246	0.066427785522288	0.0320646748054761	0.0176666205900193	0.0222727377799547	0.0290153641430888	0.0207688963303358	0.0325023150596031	0.0187475005361925	0.0267360043078285	0.0470586438355973	0.0289373499817414	0.0365898539739388
X	2280001	2290000	665	0.0497125709127934	0.0645901090055701	0.0653311329471567	0.0600010585693367	0.0682339957548495	0.0605690862210805	0.0685003703039965	0.0620408855590325	0.0676010589847369	0.0654557359691604	0.0635834971374032	0.0702406283179193	0.0612670752725952	0.069356556107198	0.0639255250237132	0.0362939715435735	0.0148190851481244	0.0199627360444956	0.0267125307615742	0.0288041063011772	0.0265569487351834	0.0374039138854304	0.0456360238414336	0.0217506190324025	0.0544023488928156	0.0408327608097084	0.0171245056822633	0.024080980841967	0.0177266616768317	0.0186338414701737	0.0343640544699747	0.0199513168554146	0.0222818241767672	0.0382499759796493	0.02987854310293	0.0262602971045969
X	2290001	2300000	578	0.0541411300799532	0.0575863189382352	0.0525839406483745	0.0571571912439569	0.0557729675420167	0.0593781539604245	0.0567644657167432	0.0575240347712328	0.0614213145653568	0.0563251500470534	0.0604329820248858	0.0615943272865255	0.0623231385462649	0.0614160702146448	0.0623679027008629	0.0264452562836257	0.0151253850325177	0.0145636743672746	0.0217152182575617	0.0231815226874755	0.0170120447337524	0.0257563351120437	0.027991208015927	0.0194587539975233	0.0286088739430447	0.0264639796522172	0.0149773866437282	0.0224358313577883	0.0129563572142494	0.0151325322839422	0.0250695663914713	0.0182839548711927	0.0172632558086211	0.0278912837581884	0.0200397689518714	0.0207184231940651
X	2300001	2310000	654	0.054077121239939	0.0566375597124909	0.0561409883872441	0.0520102887310511	0.0540998612700888	0.0558355362296953	0.0599914248887897	0.0534496073446485	0.0559163607661891	0.053271596312256	0.05049850235516	0.0527529068348682	0.0529789937359574	0.0591515488579652	0.051747739890498	0.024142060763737	0.0162188104816121	0.0160013265468265	0.0204445067386431	0.0356397483025193	0.0160952139981199	0.0271780800118518	0.0322937192753177	0.0144671817575318	0.0498398890995928	0.0193133632734692	0.0110138402754358	0.0215732424620049	0.0213143621793182	0.0172854121515173	0.0244648020911574	0.025293111092149	0.0216176936327905	0.0425615064817206	0.0151511439821749	0.0395069168649735
X	2310001	2320000	650	0.0503526912892474	0.0658379578672831	0.0569771053081528	0.0629356280535446	0.0654908019366832	0.0618147666006767	0.0653941417511357	0.0642807209190696	0.0680252363677986	0.0602077540744989	0.064953293536909	0.0673758761956395	0.0655114140903665	0.0686920128992891	0.0691868662487974	0.0285367550377022	0.0184967643064768	0.0202104122177085	0.0318456536188185	0.0303552535844893	0.0266638158445643	0.026979849337441	0.0305297936879985	0.0204314603532874	0.0413075343712818	0.0260662046195959	0.0139618821137208	0.0235300190603142	0.0217153556745538	0.0158468924981053	0.0292235233917415	0.0250356608713564	0.022211718827544	0.0341753444252743	0.0123525696071058	0.0275795141887112
X	2320001	2330000	541	0.0470425326185882	0.0646897288114517	0.0616664074443982	0.0584632732143204	0.0645948846958267	0.0555685479601097	0.0590235339541044	0.0594675305814478	0.0635359083912818	0.0596917291107469	0.0580799553467711	0.0630243035637238	0.0530721374358927	0.0561657484466129	0.0577422181151657	0.0303697698657018	0.018596617146016	0.0225324895822882	0.027612187647496	0.0253138399884473	0.0220240212093653	0.0287458183434286	0.037301081834972	0.0206711862093488	0.0396654955454018	0.0243497012144038	0.0146719159287549	0.0202197206486401	0.0176895589663854	0.0153055447136538	0.0292306998649672	0.0182304240484087	0.0237518844594658	0.0233332115793085	0.0197832202266796	0.0249677892432096
X	2330001	2340000	453	0.051985918753155	0.0669627346188869	0.0619772126206247	0.0604324122084388	0.0648986546220796	0.0602054690889055	0.0623800331196675	0.0617764359245322	0.0682392649261228	0.0651838598372323	0.0633223764637177	0.0676788238682741	0.0651527301784477	0.0675619468141767	0.0663319294422326	0.0266199403019556	0.0162276031673778	0.0186379832325803	0.0249746566629727	0.0252045994644788	0.0277607349419136	0.025542656736926	0.0329553413770807	0.0222241433511189	0.0400168447556192	0.0280099652307859	0.012083522972578	0.0243342031996029	0.0154765369571654	0.0151470065838967	0.0289503748962876	0.0193748710783499	0.0152344447065316	0.0268471309139164	0.0294253883043558	0.0267466735802828
X	2340001	2350000	578	0.0505290934144202	0.0621328238473845	0.0610856509377897	0.0633237518994597	0.0642802344911929	0.0556220978804681	0.0642825341936147	0.0635516642091515	0.0593090442882104	0.0592470272263141	0.060865150337236	0.0608668376781979	0.0550306927357915	0.0617151034427771	0.0595456675713763	0.029302212757203	0.0141950456463078	0.0155424743913166	0.0296476000739374	0.0226001836743431	0.0208176703083231	0.0348080228350674	0.0375310489238218	0.0236647474830559	0.0482646070943099	0.033187785120599	0.0121484351888746	0.0353344553266001	0.0133195850784011	0.015118444512847	0.0361438808274386	0.0197803797499068	0.0134529175187065	0.0420163120289788	0.0369790573054464	0.0244502460779854
X	2350001	2360000	561	0.0545403124637677	0.0679973801829986	0.0607322138597824	0.0648345127775278	0.0667407448189338	0.0592767115397026	0.0685933633026511	0.0643720126169651	0.0698046331172747	0.0614407953389378	0.065706549044236	0.0669712294703188	0.0596778993280559	0.0670883467167305	0.0656203150673684	0.030630892292538	0.0145380398222838	0.0161456531038097	0.0341948249289693	0.02354954815098	0.0233795257411413	0.0251010631115305	0.0288089047024741	0.0199832601070079	0.0329228604939523	0.0192310307562344	0.0102717589683659	0.0343357118579143	0.016443453424172	0.0156207406474632	0.0376484339308438	0.0199800320961992	0.0130500675572172	0.0455444431781119	0.0321700333261047	0.0251876318734285
X	2360001	2370000	755	0.0471362927173039	0.057493494489611	0.0553128832282468	0.0544574552576375	0.0562954258461397	0.0581441187200539	0.0592271758067017	0.0608292889168316	0.0571939869725326	0.0568223887434634	0.053217569076657	0.0553694353310439	0.061409614277207	0.0592865264229853	0.0590803928719733	0.0309818948662133	0.0173938081115793	0.0184602696051497	0.0353807496588512	0.0277560508338181	0.0273981638160068	0.0223705448022419	0.0299367585809945	0.0193229721915408	0.0334791350927593	0.0204103497045513	0.0153905696000849	0.0303475166733344	0.0160599970143085	0.0143608561431914	0.0377315160146344	0.0222328484410167	0.019786180104643	0.0447561756050839	0.0333614243357774	0.0193682340490333
X	2370001	2380000	570	0.0502250222600763	0.0653106693230265	0.0607078554757664	0.0590813691734074	0.060419535379454	0.0548604258902395	0.0624834963162887	0.0625603495434159	0.062285121022483	0.0556144127867707	0.0560329463363751	0.0578235510611107	0.050509757620813	0.0608539628689353	0.0584228250511514	0.0314987790924752	0.0169646412729965	0.0167253962831156	0.0260733052473608	0.0213208593218624	0.0269803559292025	0.0206602335271065	0.032375684081619	0.0161045593510049	0.0326839738863935	0.0199439832846163	0.0144928232693951	0.0186573123673848	0.0144658493564534	0.0153743606663786	0.0264030622771359	0.0174438446162095	0.0200893077208276	0.0290350966880887	0.0253032689785183	0.0176386086906292
X	2380001	2390000	645	0.0552312446798445	0.0569109042676236	0.0594656011774417	0.0538849877743987	0.0555059700533053	0.0580690511012085	0.0604212908574035	0.0606101447019467	0.0623903344746501	0.0632070315720915	0.0589910953817678	0.061720976027752	0.0627652305018757	0.06222720300862	0.0649811374338475	0.0353137376161337	0.0197595683628427	0.0184192662843528	0.0292982015497834	0.0328248821162284	0.0369087487531561	0.0301812310592566	0.0334391672965564	0.0196410945223213	0.0478020669448934	0.0252012107526113	0.0140359224449526	0.024165608214767	0.0246964116242961	0.0256004281289884	0.0258922211850794	0.0316577409959196	0.0269826840662992	0.0459479015586126	0.0363185890011825	0.0338019096592777
X	2390001	2400000	523	0.0615919695207274	0.062127592378205	0.0628237065313454	0.0619024118055949	0.0631013219096943	0.0593687202563513	0.0702943547739254	0.0683200411198618	0.0620404364162182	0.064483984396044	0.0593536939632691	0.0663411615310491	0.0619262154199743	0.0660641318008565	0.0680561879982692	0.0319281874972891	0.0177736966417553	0.0172596442154805	0.02625728059971	0.031881413165356	0.0400379080308563	0.0371190722611787	0.0351231329938153	0.0202406723070021	0.056794501554874	0.026877255671048	0.0194558586959932	0.0336852038315019	0.0234949404924281	0.039213030987394	0.0310724843027974	0.0391365928834912	0.0321964090008935	0.0556244302058837	0.0410196857548401	0.0517984184687539
X	2400001	2410000	531	0.0544682209752875	0.0652421581892688	0.0592320285413157	0.0652724741476161	0.0666750910963193	0.0612315692402796	0.0668036736092779	0.0636251097383626	0.0573664164320492	0.0609231413119335	0.0592094733025642	0.0612122755356282	0.0625474008479504	0.0648064791928766	0.0646509798740791	0.0339618234744049	0.020200845213451	0.0206206095946979	0.0290145583586629	0.0305024487938373	0.0329594179319933	0.0405896224005051	0.0377116694148208	0.0268089401405399	0.0494263604181484	0.0240241434434374	0.0197774291943698	0.0321586805436045	0.0218302420316683	0.0310573705941979	0.0309588537664605	0.0401062545444537	0.0308647922891006	0.0477746507896467	0.0369457928900672	0.0383427874278466
X	2410001	2420000	630	0.0548689544501817	0.0613653404568818	0.0563665650619081	0.0592027781133654	0.0607342142814337	0.0543920736889412	0.0617711928055653	0.0600853166976393	0.0586872724451618	0.05476194258091	0.0575173504390893	0.059472452921933	0.0553061104866386	0.0605854416261983	0.0574562745820015	0.0312746287789245	0.0174890413015659	0.0183217736714634	0.0315291365818994	0.0230488786986338	0.0279387591205863	0.0291793684283879	0.0307730534873578	0.0211242909931169	0.0427522043267532	0.0219904959538616	0.0158405083544596	0.0264375421758589	0.0187939472477439	0.0259339143688056	0.0284001519820212	0.0302270365877526	0.0230840436610693	0.0430198337084086	0.0349310176031085	0.0340970225538774
X	2420001	2430000	362	0.0730815107659837	0.0694242801407659	0.0772844947812752	0.0779592334204332	0.0699419588202129	0.0786458028335797	0.0741664249827069	0.0710865251384987	0.075642446592932	0.0819508692720883	0.0733778040695861	0.0730444758455104	0.082676549592765	0.0724627785027131	0.0766538384021768	0.0217816845862311	0.0209627171403648	0.0131767884368683	0.0277242127446535	0.0304860662464895	0.0306857479912025	0.0357954692038783	0.0307089740867736	0.0195491535059651	0.0539072785014493	0.0335054363231617	0.0224348001348043	0.0383009088480842	0.0246874155223153	0.0430313632756717	0.0343344050579559	0.0317305960250999	0.0244647925298347	0.0519261061755689	0.0503597671657646	0.0360367913219785
X	2430001	2440000	496	0.0576237787267577	0.0636929162856584	0.0661801547221264	0.0608564023536958	0.0617674548974719	0.0611183926203442	0.0633251729772797	0.0621561356640138	0.0609300783789729	0.0656836305462218	0.0574097347042365	0.0584862294335716	0.05838174277488	0.0557929867131993	0.0590829707356035	0.0268419837690331	0.017726246781915	0.0139257581590654	0.0273150831830833	0.0332589100363921	0.0297551249243525	0.0317136213022528	0.0319808815338267	0.0213386920914177	0.0528914614098646	0.0283653777492463	0.020213102720144	0.0310019396950434	0.0180928703791141	0.0315330487942599	0.0314362752985548	0.0342753443231553	0.0219889088113482	0.0505801072145627	0.0417593604631669	0.0351721046032113
X	2440001	2450000	480	0.0550620208617507	0.0609571350637768	0.0614494413420303	0.0576229908659075	0.0602247537464227	0.0623405742065239	0.0567721158767279	0.0634820536320169	0.0599638992048635	0.0610670763815501	0.0577493991528285	0.0605159246107981	0.0592872876755658	0.0534413475403594	0.0642927637052943	0.0278925850645544	0.0197344574064679	0.0148495626382273	0.0259496246287134	0.0336029651517951	0.0358537065898829	0.0325273964126026	0.0307099674968377	0.0256073131695014	0.0441515149489843	0.0252424525731847	0.0211339345415082	0.0307423699079864	0.0158680556916528	0.0380059614853255	0.0292147501350855	0.0338041396892311	0.0269297591825143	0.0405227017821936	0.0398738687394505	0.0395345741840395
X	2450001	2460000	399	0.062397452690234	0.0598006139200566	0.0599817039109313	0.0629452578830168	0.0633924121136223	0.0597128909370046	0.0619396554395509	0.061798312444539	0.0583070623835956	0.0593273464864844	0.0643569947278086	0.0631572060851245	0.0622825138951396	0.0653197705110363	0.0603145689906709	0.0243402494881684	0.015417171121302	0.0140590196850861	0.0206680490899032	0.033422434389962	0.0450619780094585	0.0330074372172093	0.0309494329060451	0.0217752595939528	0.0419709047279061	0.0303355207688143	0.018157606536615	0.0222812789909871	0.0193992993569703	0.0458052741110398	0.0251632641583841	0.0396124614798411	0.0352770625383953	0.0357339637846365	0.0481319228219649	0.0448329331732692
X	2460001	2470000	471	0.0594477502877599	0.0591474028203236	0.0609411873484034	0.0543458889323933	0.0545124769920041	0.0589594535906054	0.058810195372194	0.0563569861679803	0.0697277968067079	0.0645947803786761	0.0635846484542049	0.0653704428287226	0.0657160598482237	0.0673818903101409	0.060149300773005	0.0429766890070512	0.0194612123078238	0.0197649494855802	0.0328226569681319	0.03530196587836	0.0440206767094532	0.0378052879876119	0.0425001125881863	0.0222646981350553	0.0499380987286008	0.0231898281384173	0.0193542389403619	0.0263507207079596	0.0182564214180379	0.031556445577018	0.0330162089807197	0.0394461402193408	0.0311311973817819	0.0426572268351456	0.0350752794376841	0.0457074970887924
X	2470001	2480000	557	0.0476650334743584	0.0639629530836471	0.0602576428503415	0.058275452615251	0.0551848724621484	0.0567778310627185	0.0600495413129708	0.0549524784261064	0.0579247702585192	0.0524436997179076	0.0535664570198787	0.0529612103569753	0.0513444874189637	0.0584715295779011	0.0496733043099301	0.0437701463278862	0.0249665812608271	0.0222769683401746	0.0270364688460895	0.0377205755580461	0.0452772222515079	0.036203863736495	0.0352018351940055	0.0207185021183739	0.048273090417555	0.0219191701815141	0.0179887577577582	0.0176679787213385	0.0175370183685198	0.0385627081462376	0.0193049530421774	0.0321358559319803	0.0294841972110314	0.0338248068420408	0.0287982375235075	0.0495918937960417
X	2480001	2490000	619	0.0468999080910422	0.0632218642494314	0.0559686240075816	0.0521465102690663	0.050934717792423	0.0537535124675197	0.0494670332530395	0.0561285286695287	0.0619371529575607	0.060685247243259	0.052269334761455	0.0535699113315138	0.0602773039832489	0.0524541370233317	0.0619575653699223	0.0481355735661905	0.0293458810375216	0.0242859168587159	0.0349925513713532	0.0387452991704537	0.0543292300251234	0.0341363219598495	0.0361210243117287	0.018904694773076	0.0437108901093102	0.0209606669175849	0.0174783385970814	0.020982042678703	0.0193882121650418	0.0451842623000067	0.0199296430920743	0.0292545111636907	0.0376542151059973	0.0337793644224235	0.0272950413052068	0.0536321113526994
X	2490001	2500000	500	0.0481608127003022	0.0587165763570324	0.0512371053876372	0.044794751155918	0.0487037337605311	0.0497144046785809	0.0535608158029289	0.0509509780108049	0.0552828779138514	0.0529026784061531	0.0459576121231077	0.0502582775634442	0.0485837106797414	0.0535320513364631	0.0517186073186074	0.0317492306740454	0.0248258352223591	0.0205783837374543	0.0260103542927897	0.0351862750611359	0.0314077902633358	0.0244725232588984	0.0261621069027998	0.013665742968978	0.0400898584829216	0.0141064883886257	0.013954912212559	0.0178195002909309	0.0217055448807947	0.028880630635434	0.0199744560129268	0.0297829794806007	0.0238417802929917	0.0282880193791669	0.0179022251586603	0.0447736124382863
X	2500001	2510000	460	0.0592657985571868	0.0667954740030572	0.0658029642497211	0.0656051015656457	0.0742929708916147	0.0682561821934115	0.0623409809535978	0.076265096678343	0.0587927026030897	0.0565402328467129	0.0578910444271898	0.0609542567394275	0.061320426558157	0.0595561535381544	0.0618747723712052	0.0306834054688795	0.0201950572474838	0.0171572611292874	0.0210794742063877	0.0298837368509732	0.0401218753882312	0.032988220086113	0.0333730441277615	0.0210174828029217	0.0364144167005811	0.0255768423388375	0.0184774894765661	0.0192316725857723	0.02087504298385	0.0431002417752427	0.0220432395253046	0.0324004292432592	0.033130285730865	0.0265046237448644	0.030961635931136	0.0437204067189595
X	2510001	2520000	596	0.065464642631568	0.0685952058220328	0.0620029229826157	0.0623695819461024	0.0657226905309073	0.0674480460571925	0.0676228343185843	0.0629145394084579	0.0751148423279285	0.0711308924155104	0.0671641383621033	0.0697136878142497	0.0725599114185451	0.0746645308747715	0.0717605214786107	0.0348273330826992	0.0213240787186861	0.0180568845220644	0.0118902969718782	0.0342728773943322	0.0415937216215968	0.0392137455994362	0.0375238613862178	0.0267056693224314	0.0458812174547138	0.033180599049467	0.0162221753508889	0.017999759899001	0.0266652006783346	0.0312848596352516	0.0178623913255865	0.0338222918144129	0.0278014914596087	0.029052539677776	0.0369523938919724	0.0408635382736387
X	2520001	2530000	511	0.0529692554252097	0.0573788051322102	0.0605894407124227	0.0616367192461636	0.0617902546383158	0.0537928981643491	0.0604736085968461	0.0713037590142887	0.0575131263320653	0.0603099095944563	0.0559111523674778	0.0594265097523275	0.0546555009191266	0.0577398855562578	0.0657444827263713	0.0247058339446666	0.0264953830187182	0.023314207386451	0.0137831515707109	0.0324373793596186	0.0455233954571245	0.0406030840522064	0.0402521864966885	0.0212268425475815	0.0462634888641388	0.0407596708776064	0.0202763196228326	0.0273907630144623	0.0258344352410966	0.0377528345034425	0.0270726516212251	0.0275989119730507	0.0277623491653251	0.0314798637229358	0.047210920589227	0.0381753918037749
X	2530001	2540000	380	0.0709604121940742	0.0570034408699119	0.0736596649252471	0.0607635290016275	0.0599907367058237	0.0650205634308263	0.0673679464058692	0.0712124754133081	0.069796765870093	0.0830023588755898	0.0663991872626942	0.0683659707336374	0.0790343683683342	0.0746620673480853	0.0837352237383725	0.0251777727958136	0.024273722038215	0.0181195194594053	0.0163984946248507	0.0308402589491267	0.0319877042347859	0.040303455536202	0.0351824176145717	0.0311728397281707	0.0347051863706501	0.0303645497585525	0.0241022780543751	0.0331229324132154	0.0301867897768576	0.0409079277009702	0.0311767041667524	0.0331072256886418	0.0270996566834121	0.0442205616563209	0.0406238252239671	0.0439969647621492
X	2540001	2550000	404	0.0597264686083533	0.065740016480837	0.0799280518518082	0.0703734901469624	0.0650550271318854	0.0770890829260845	0.0808769233465962	0.0705396998841157	0.0575878743871077	0.0726379201035461	0.0639903121473691	0.0563159973755703	0.0708131558182741	0.0705543103599789	0.0628619428309256	0.0240526446503717	0.0224017323740756	0.0152988086012862	0.011105398995175	0.0292987359807627	0.0338732403283573	0.0482404333456765	0.0401829383570751	0.0190362500941299	0.0380433678413444	0.0370039988799117	0.0209710693067452	0.0291409502331668	0.0341105040585762	0.0543928739163024	0.0247979579841527	0.038945884563259	0.0347359361081074	0.0336914951796157	0.0330312772920472	0.0606728070391072
X	2550001	2560000	371	0.054227586288935	0.0597040851577822	0.0573670496771057	0.0584785419845487	0.0546550883710766	0.0588100017857748	0.0643509530401758	0.0587533697293356	0.06154087280053	0.0585989054394861	0.0571801729888957	0.054575543205322	0.0595479482145319	0.0634526954126169	0.0618713198712894	0.0236673631413245	0.0219697223867652	0.0188967431569972	0.0154419529867218	0.0274550474377739	0.0424815992489635	0.0366094137116101	0.0278380669836884	0.0154060536370516	0.0248767794503374	0.0412157843777577	0.0158439431139446	0.0162689142860892	0.0226932777149072	0.0416380383453607	0.0181097480809647	0.0286316320271367	0.0312972545033367	0.0218442431841183	0.0419633757530239	0.0513808510825714
X	2560001	2570000	404	0.0485705941242957	0.0620517482958835	0.0571125598089988	0.0571182520319166	0.0560295786732311	0.0585738948357999	0.0629980666202716	0.0634366794684133	0.0598812156985763	0.0579993663165522	0.0514075006552878	0.050458666414646	0.0570333113071276	0.0567863108644003	0.0648172862399022	0.0261363687624549	0.028289289535622	0.0205490748645058	0.0182906522766531	0.0308750928178759	0.0486875159470578	0.0390957999172719	0.0264143751356985	0.0120758723745268	0.0271938572015691	0.0443182475022954	0.0193410145544488	0.0222375473255662	0.0250922668725855	0.0508930867837134	0.0182670685363389	0.0315697982104179	0.0347084007212069	0.0205860476496033	0.0496563042312417	0.0649026951014429
X	2570001	2580000	415	0.0570799070153967	0.0565576613001836	0.0631624951033126	0.0568839676292682	0.0580889376712627	0.0558870034345249	0.0639482925138972	0.0758059516173648	0.0563186077683278	0.0652220806144995	0.0554004566715209	0.0560046739180118	0.0562668310589198	0.0587873650282423	0.0735686913702039	0.0220894993888282	0.0178792658260609	0.0183875061753559	0.0132594907746462	0.0237885925494853	0.0437417771579963	0.0347814857374978	0.0342186914997288	0.0107219437642461	0.020552294262728	0.0534973470062562	0.0178682011999372	0.0200454743765907	0.0255010027459642	0.0467008693441493	0.0239209076302138	0.0316705770863432	0.0374825798372097	0.0174390309604009	0.0496378007731984	0.0623111749263414
X	2580001	2590000	564	0.0534650870139133	0.0618487163454855	0.0673888924136815	0.0583228404000092	0.0591537595643349	0.0653839380413932	0.0689028868510832	0.0776931558546448	0.0639367519069918	0.0693304392857933	0.060959674367006	0.0621076980765435	0.0648245437741566	0.0713098995671611	0.0822846058604408	0.0275123165939418	0.0191754367245642	0.0181870939531639	0.0268617309117535	0.026066202556351	0.0431972715026431	0.0337917675376177	0.0317679873964147	0.0144671393730001	0.0392389581691635	0.0507524226055193	0.0163517304195636	0.0281419047912939	0.0213936069468237	0.0472829109578847	0.0298527073731639	0.0234636493191139	0.0362346323000289	0.036039434839921	0.0527846792206489	0.0396843426123146
X	2590001	2600000	551	0.0533772946029459	0.0645092525247735	0.0745292931240093	0.058555906754246	0.0654875118053687	0.0689629183230786	0.0730766851991046	0.0886886373345713	0.0669749611677324	0.0744722663243641	0.0631083244852922	0.0681431728239412	0.0717316483982265	0.0743316229893883	0.087500517545855	0.0206489240408025	0.0208021123023426	0.0168812548072927	0.0190396128918956	0.0227115346322204	0.0332351035724347	0.0340891493651932	0.0203534985307671	0.0142700814543583	0.0276323549042485	0.0200112283277867	0.0214702749446773	0.0245267652118303	0.0274238765096591	0.0546504355259116	0.0186491843009858	0.0287086540885537	0.0316754886026169	0.0293746228982176	0.0323635733118492	0.0414188138642576
X	2600001	2610000	595	0.0584766068499466	0.0684906775241714	0.0721500840626017	0.0650752650671308	0.0689197539473475	0.0681939490619682	0.0812272849468034	0.0896242145296528	0.0700036823528548	0.0759262623452207	0.0649551349046471	0.0702110948266119	0.0701950220295338	0.0826788930894575	0.0935878008610854	0.0171776803410728	0.0190783415870567	0.013641766285141	0.0177334665935617	0.0216116351596633	0.0290225709565864	0.027623328784971	0.0175169084501523	0.0154203193027619	0.0211321214567063	0.0238143804995147	0.0164361680942419	0.0191126610649441	0.0254441961867244	0.048958245877064	0.0162833728571367	0.0239838769025175	0.0304038306118699	0.0253778572489024	0.0310003710478901	0.0330791226747109
X	2610001	2620000	469	0.0535849548032249	0.0631383970871283	0.0744560215874746	0.0660637211644169	0.0688043074761715	0.0736619875274872	0.0804516402567063	0.0840585312973374	0.0657240141173976	0.0785277014055851	0.0686124546918553	0.071648222985072	0.0748028489344651	0.0814073580200329	0.0857509115762494	0.0243944142490644	0.0155300118761899	0.0146750508398264	0.0242237246243238	0.0252069008853821	0.0343114590511391	0.0289112088187634	0.0200737854777921	0.0153303891993644	0.0223972810704318	0.0204645626114511	0.0166170601008697	0.0205518071767705	0.0239799227861761	0.0468845489955828	0.0196317154095577	0.023685663063603	0.0292415854824832	0.0264576535758233	0.0345338674129735	0.0335524757166548
X	2620001	2630000	462	0.0685163143384429	0.0731525215816523	0.0743052353731674	0.0704007579370923	0.0718504764922781	0.0726507435213754	0.0868988390506366	0.0937829004676048	0.0782065047770824	0.0819970922655768	0.073395194426231	0.0742195611027832	0.0768189990951847	0.0946420494402627	0.0989923252486386	0.0225067305032982	0.0181689628564621	0.0140690468960843	0.0265240363105489	0.0263093359729149	0.0305311236697956	0.0253393471495346	0.0188913406527379	0.0153211917894364	0.0322362079383912	0.0342644251124967	0.0169279534148972	0.0237313731592968	0.0292812067748689	0.0499861133380867	0.0221247525473399	0.0306081098560318	0.0368616879959519	0.0429804450779241	0.0445048149129782	0.0407647907647907
X	2630001	2640000	548	0.0593614667232802	0.064870957868392	0.06616058150532	0.0671128835080067	0.0653160002050749	0.0688269684164675	0.0790073743994903	0.08223096376229	0.0647707845117367	0.0670402695735789	0.0660236035049814	0.0673308148875539	0.0680304166945336	0.075643841410233	0.0811012778842768	0.023047775108713	0.018901164986161	0.0163425130278275	0.0282614077300859	0.0263455858899704	0.0304944122845822	0.0303506716023065	0.0240193066030488	0.0144962576798157	0.0386490583876944	0.0408185390824746	0.0175842689809639	0.033232554706719	0.0220508134978267	0.0458914983109369	0.0304431509064871	0.0274668570927529	0.0292545784890503	0.0463039705789256	0.0500849975026507	0.0405768450932684
X	2640001	2650000	448	0.0626012289461398	0.0654473892173888	0.0612451247240062	0.0663589700589816	0.0645002315983071	0.0657571936537864	0.0764347779178363	0.0793555566241047	0.0691087604920878	0.0670959664191831	0.069655449137636	0.0687590633373159	0.0716350080883912	0.0794450317576058	0.0841199183459761	0.0223901323680054	0.011939475560666	0.0146256978918134	0.0311960843656932	0.0220616988969904	0.0296768780591804	0.0280928086573454	0.0247635395711957	0.0133975637378927	0.0405435206937737	0.0404913021260856	0.0160789240960252	0.0336376782049876	0.0232899227457158	0.0417831413681317	0.035590475700541	0.0260527301706735	0.026650565018032	0.0525481603290811	0.055811543367347	0.0366059027777777
X	2650001	2660000	639	0.0493162297468745	0.0510211211674109	0.0503939558905339	0.0501640732454514	0.0499066052983596	0.0534067528730216	0.0541139866009217	0.0600844297610079	0.0523829155963299	0.0524165882306741	0.050681629082343	0.0507894722805433	0.0543568724053166	0.0540998385967722	0.0613669559444209	0.0235734631822327	0.014844892897315	0.0162594242263635	0.0271684522043681	0.0218234028993693	0.0273591451151583	0.0217826246285583	0.0224271266334869	0.0121332205470733	0.0259789967776879	0.0317054677268445	0.0142303401967819	0.0275031731566778	0.0159979829335932	0.0300321401033131	0.0285292711263883	0.0192559819245735	0.0219747830874834	0.0339726655785554	0.0400835347180082	0.0253216831855329
X	2660001	2670000	459	0.0451519632331522	0.0632372696906726	0.0528577088578078	0.0571776936073313	0.059754242493544	0.0525910904191735	0.0650064538833154	0.0686228205204432	0.0548560131559166	0.0469827940154147	0.0450159970031906	0.0477143783530592	0.0442764911006328	0.0525667200518339	0.0643818549991391	0.0275981674484349	0.0189892713524203	0.0207873710605506	0.0295834193425353	0.0295621435000424	0.0349897344781127	0.0204071817618839	0.024397861064911	0.0101005908897537	0.0247780328111777	0.0334368498019775	0.0160343657546369	0.0228184565805714	0.0179629175647409	0.0349529880707173	0.0283033266746445	0.0274496478812967	0.0250971907770975	0.03146795167663	0.0412354474402675	0.0291391010345259
X	2670001	2680000	392	0.0596364213763028	0.0648018435535076	0.0623483406583171	0.0593755773231199	0.067628635402581	0.0606423633540405	0.0747802797384242	0.0857244700632687	0.0591668974665107	0.0559578334940873	0.056247786000884	0.0600385790347797	0.0535953975942839	0.0640949107777409	0.0809730637100566	0.0225109272391307	0.0148930018015135	0.0119212459447111	0.0298381474754894	0.0255838494067094	0.028263659742085	0.0218089804452693	0.0245139361514228	0.0120236613656027	0.0322189205456542	0.0458713654320466	0.0156682029742057	0.0265988206085493	0.0191465223055362	0.0398244456349403	0.0325914674556454	0.0270841251156115	0.030164415786196	0.0372945774977922	0.0550993024033591	0.0371980390382488
X	2680001	2690000	339	0.055209037454778	0.0669314494440997	0.0680741595441576	0.0665655656559772	0.0668746612344628	0.0686934723291882	0.0792943008619966	0.0846099980545369	0.0708886442316438	0.0687540306780763	0.0711055429770284	0.0708263869459889	0.0670535522777186	0.0812418955745611	0.0861156193385616	0.0236201322166995	0.0138770152057989	0.012046272084127	0.0289547963885489	0.0220415818730624	0.0291139517580073	0.0244688325089073	0.0217593329533363	0.0124906757724867	0.0319506807093698	0.040592717549424	0.0162943300453345	0.0305130769521221	0.0239038405307637	0.0439508651238009	0.0302301514899593	0.0242533587596486	0.0302029832732642	0.0383579621657881	0.0520875553486708	0.0316191494199349
X	2690001	2700000	408	0.0618003494962835	0.0719746283740939	0.0740868869584451	0.0740755123211033	0.0767919101277743	0.0721990437548267	0.0869812627453469	0.0859982877487588	0.0711083305247901	0.0761026123956728	0.0723664774038193	0.0777940117157083	0.0730634336268185	0.0857773645560702	0.0894315032793813	0.0273892830081539	0.01257119974944	0.0146191097805384	0.0364988848345023	0.022700720147321	0.0239824308886721	0.0233778069092506	0.0245058271315731	0.0173894652866532	0.0370021671104037	0.0452272291504717	0.0157512668568957	0.035424295441607	0.0200895416138739	0.0355999944109922	0.0393415344392997	0.0283954564710148	0.028639481170096	0.0491710605386465	0.0578496801901171	0.0321204565805449
X	2700001	2710000	440	0.0609067466604021	0.0645327223894764	0.0590519245059182	0.061562663002705	0.0659932871529521	0.0634791714859757	0.0768223228397751	0.0880542717170104	0.0713856340326088	0.0644708332759038	0.0667995708445351	0.0703365284877664	0.06445759055343	0.083276482810124	0.0925551601749075	0.0230307132607591	0.0161252575457088	0.0147648126525311	0.0309114058891853	0.0220676249603134	0.0297902601437676	0.0205859935373895	0.026419318428045	0.0109837780270094	0.0357568126985953	0.0503572814821373	0.0177607264212233	0.0280635971027999	0.0237528544219243	0.0502415170622617	0.0354712879171844	0.0267904538221695	0.0406680634637898	0.0452631967700364	0.0594413279090119	0.0364281128984908
X	2710001	2720000	620	0.0627725759545245	0.0766395949478229	0.0698776423604334	0.0677493555856041	0.0735946478649634	0.0703189742683751	0.0798129511669342	0.0907344679827446	0.0779432262828692	0.0735399203270706	0.0728769854806132	0.077095501375823	0.0705603924532473	0.0790781285731486	0.0904897095817073	0.0277329719220528	0.0173233575923592	0.0136126192551312	0.0368663929860036	0.0235841794197305	0.0224336779454063	0.0215271511003075	0.0268291071713592	0.0127916035949756	0.0321826548715134	0.0446810491953893	0.0182416846233816	0.0271970911131967	0.0231890099859222	0.0416354035276249	0.0367060751674963	0.0294605585187108	0.0284403008447495	0.0356073903677552	0.0555265677167758	0.0342089699218244
X	2720001	2730000	670	0.057579963918611	0.0592178023447423	0.0599104608157059	0.059482105378535	0.0589645341113141	0.0630196741750764	0.067495575551514	0.0741939923404944	0.0592002913179449	0.0606094788107948	0.0589097739514637	0.0587921580095595	0.0649437480927121	0.067493275344279	0.0702889661850332	0.0262008231719581	0.0176419320910833	0.0163146255180395	0.0355776758922169	0.0293168100285413	0.0301350022140803	0.0252500325725065	0.0246150188261756	0.0206613609433292	0.0377277955212833	0.0400478490656528	0.0133993286714831	0.0294348219722866	0.0215966816212993	0.0357373399554788	0.0309387870371689	0.0274577305151741	0.0358312786925197	0.0306291624542402	0.0403389862827876	0.0376730957941596
X	2730001	2740000	655	0.060796009945913	0.0646015739704992	0.0656696078542783	0.0642324007761273	0.0645740213308202	0.0725455896766122	0.0754525206094645	0.0783684368209689	0.0713327286336046	0.0700623361246328	0.0681485762039027	0.0694495209689803	0.0752654105543791	0.0784368405553583	0.0827462188155004	0.0254683188067255	0.0141033093016356	0.0154200040330512	0.0343441766227696	0.0296814586059154	0.0284044748899739	0.0203261589824725	0.0246838261229559	0.0230949352061283	0.0365775563446333	0.033346546692789	0.0118945247585465	0.0259304066214934	0.0255658543618281	0.0274499711504737	0.0362079107045641	0.0334573724310531	0.0355957073952062	0.0221797879340101	0.0288704773501627	0.0241734952795262
X	2740001	2750000	540	0.0579794618558034	0.0755644225912091	0.0845939209256806	0.0743538626310138	0.0761011718382747	0.0840528177367206	0.0821659968451653	0.0842358844013883	0.0707754862650509	0.0787974837201985	0.0701563977618188	0.0723347200209413	0.0794338821481771	0.0811519118268589	0.0815080688006896	0.0252508491683613	0.0133355216530062	0.0131671282056286	0.0345946234089874	0.0321934347720145	0.0264053627429832	0.0238835082876429	0.0347490164637498	0.0214685483575309	0.0356656283624567	0.0206296495728875	0.0169273816645558	0.0312876926093217	0.0302560777025434	0.0246156450482592	0.0417229852442155	0.0314481495492231	0.0327180972152815	0.0316321394198378	0.0324259583707849	0.0223028523612674
X	2750001	2760000	598	0.0635558213634618	0.0666547600324367	0.0792572674673475	0.0651720758771318	0.065572347185612	0.0834031298850123	0.0735018987290491	0.0770202269825007	0.0644017489178067	0.0794160146801546	0.0631050156127396	0.0637559520608401	0.0835557891140205	0.0732053978612687	0.0796662387820768	0.0363508959914214	0.0161558082844621	0.0146412132596777	0.0340700447412784	0.0279631756145961	0.0341620527559641	0.0447766324719693	0.0485350603292607	0.019520126644573	0.043766212698217	0.0237302784378124	0.0164408237105506	0.0388049600673238	0.022824684957738	0.0373753469247205	0.0443023733338265	0.0238528496804733	0.0388881905614809	0.0360598486290305	0.0195643442284908	0.0219964757953228
X	2760001	2770000	651	0.0669944831781514	0.0707201464792842	0.0761046498559301	0.068165650407602	0.0715260724864174	0.0790692450027677	0.0784951252022212	0.0787477282117497	0.0608475500935933	0.0681738913793779	0.0598021046818437	0.0591968378154019	0.0699350461862674	0.0668564728877738	0.0708723687997224	0.0359222324949816	0.0149572546478002	0.0198593857948223	0.0357885507889968	0.0340766130736981	0.0336848970046363	0.0429217191784901	0.0478587288345707	0.017985672948701	0.0506919139190579	0.0301271266818668	0.019990477528884	0.0413643493613234	0.0299873772087805	0.037839847466711	0.0461709946496702	0.0246078341173634	0.0361953591354568	0.0478381510811511	0.0252903579246	0.0257839795365565
X	2770001	2780000	678	0.0585787774473638	0.0531771054608755	0.0605780828799063	0.0544815248363039	0.0570109238309674	0.0645644046745928	0.0639123344828407	0.0652083315473888	0.0623329837678633	0.0693213615409177	0.0623948938603983	0.0639286079080176	0.0762584020492982	0.0725536148226236	0.0754152481472997	0.0318432906770043	0.0153776426457224	0.0179330407280342	0.0373452911920301	0.0237332270869276	0.0300722937514703	0.0438277913818306	0.0460649211078695	0.0231196914028974	0.045362022089209	0.0280294393648704	0.016130531317507	0.0489189781376363	0.0225810431943713	0.0333368255440205	0.054202875205663	0.018130097111417	0.0362254297795024	0.0520248262564227	0.0279876730131074	0.0243044743981936
X	2780001	2790000	503	0.0531634300064087	0.0603560733318772	0.064005564265511	0.0581953447103948	0.0597081398996658	0.066511481373446	0.0640129582194359	0.0675186776636194	0.0585711089400241	0.0644018360041542	0.0569382227728914	0.0595664923331441	0.0665450079625228	0.0613240071637058	0.0635156765932483	0.0329862585082302	0.0157228341576089	0.0158861447330765	0.0332910705085225	0.0245751297483432	0.0251945033230744	0.0391413457251762	0.0432692124497748	0.019496848841109	0.0420697634018261	0.0229971757819052	0.0104363974479686	0.0414615094690845	0.0206489419860524	0.0339821589959917	0.0441108895830666	0.0166627920707872	0.0323772306606542	0.0404094777306246	0.0181702544262478	0.0244124993627976
X	2790001	2800000	471	0.055340257662731	0.0687018064856362	0.0776774551317602	0.0688985731076904	0.0735665167346104	0.0828653025518719	0.0774423107435907	0.0863577784666118	0.0628927373887431	0.0671710352387538	0.0628303638400178	0.0676489308968691	0.0725057586421207	0.0695558518939945	0.0768546464553686	0.0399896977737659	0.0183643316622926	0.0169458926932866	0.0369064474756325	0.0298050724718856	0.0312073820870427	0.0499630985485885	0.0570409895986098	0.0265781282418859	0.0475737371000114	0.0288214289364765	0.0137880213085243	0.0514779405230902	0.0251667385207468	0.0459733407528507	0.0531781725375779	0.0296406771505768	0.0451654809409185	0.0427785323717393	0.0146723891304526	0.0314284091201945
X	2800001	2810000	538	0.0566472152989966	0.0611438069773552	0.0734023551270058	0.0677102817725019	0.0660632918055901	0.0792051745775667	0.0769734434415801	0.0724852588927797	0.0684669193624887	0.0861749076268683	0.0763300140910767	0.0700401367191589	0.0888147789153194	0.0853019338426623	0.0800313962204666	0.0451094518710718	0.0279758317292426	0.0244003702850579	0.0446475456515712	0.0315534859228016	0.0241811517170186	0.0503836770092916	0.0634116405445868	0.0270684451380397	0.0510998261664798	0.0327270379004764	0.019169064831838	0.0464531504821429	0.0190481752676092	0.0275178596103961	0.0636834608517181	0.0312085512548868	0.0335793315210386	0.0418435228037138	0.0240148513363394	0.0196737556237287
X	2810001	2820000	465	0.0603850052817506	0.0625774862959394	0.0709488158417156	0.0639250549945463	0.0632031393993703	0.0743566760070545	0.0665302747031465	0.0697843318662737	0.0626911294976768	0.0748592938526164	0.0622207931442793	0.0640106606213888	0.0758724390076764	0.0675496350044103	0.0718274440825625	0.0356951319449928	0.0184380502560643	0.0186594130245378	0.0323193064813217	0.0152256186468137	0.013917363877722	0.0400853485189895	0.0513694706331848	0.0235086352051284	0.0361299992074774	0.0277966445525512	0.0145872266709128	0.0332081972050966	0.0132558245897157	0.0219338111129191	0.0447655383283467	0.0176018394944903	0.0258550800075841	0.0307769095913754	0.0186528466321759	0.00885138374346154
X	2820001	2830000	452	0.0601009958522139	0.0590787866448874	0.0647184626526198	0.0623795349525701	0.0633227050768865	0.0746488116478001	0.0612156138863652	0.0649161922059874	0.0602353841930032	0.0661968613305865	0.0568060692785011	0.0577196792683126	0.0771372652719115	0.0580467514001978	0.0652929747578859	0.0378150451963749	0.0210396284529172	0.015987171411149	0.0403692698301852	0.0208912552387028	0.0169291845160728	0.03696838907878	0.0464674820636147	0.0205516101436484	0.0269452082603279	0.0251723368797966	0.0152780278075064	0.0430574985062352	0.0269150964879834	0.0240668181416913	0.0515901423134206	0.0265278757985653	0.0274946095179344	0.0320428221908094	0.0202126584349385	0.0131825342600167
X	2830001	2840000	382	0.0600025376634582	0.0598462738531591	0.0637385387576303	0.0600347031340341	0.0613867802466181	0.0748238254346422	0.0679138310121622	0.080687580896967	0.0698749068429787	0.0727976687366984	0.0720794839864391	0.0727478752402316	0.0822700642469462	0.0721074269710905	0.0838407787235787	0.0365446845583106	0.0218364414511665	0.0169405229885718	0.0434993207138038	0.0268722963358555	0.02343232845773	0.0422559287752846	0.0444753413848782	0.0175593452260448	0.0293223734290103	0.0327206005560255	0.0150815329559173	0.0510844890825589	0.0333373868719042	0.0344660006479288	0.0536467846463785	0.031792629155487	0.0304886209646108	0.0338201046986232	0.0303394111359706	0.0212835511846778
X	2840001	2850000	434	0.0618109849770516	0.0612709691926627	0.0700886412189329	0.063404568384524	0.062205770054375	0.0790887143674008	0.0633916316951476	0.0684833731004965	0.0618285237652944	0.0699912038713778	0.0608542103731042	0.061294504802665	0.0795457078895687	0.0661168820022889	0.0715660948315462	0.0244653942656691	0.0207012015621695	0.0170180269148753	0.0375197715835476	0.0198819152531252	0.0144334292669413	0.033799254878519	0.0383732783702574	0.0092182572858026	0.019718460177033	0.0109754794731991	0.0136824849628675	0.0477758303283717	0.025513084104108	0.0272587397122269	0.053670296525722	0.0324485458770946	0.0277837200390565	0.028708240623206	0.0187595312417737	0.0140438038983546
X	2850001	2860000	425	0.0616887094139611	0.0592484189778592	0.0732829325199118	0.0632226009916503	0.061129237990387	0.0787737017871407	0.0716163883281658	0.0750942994295226	0.0741171079202201	0.0790566236388762	0.0753813690099632	0.0774666212000482	0.0866179557656246	0.0790811999230974	0.0849474702724389	0.0456200363584708	0.0230373546043645	0.0175867061594065	0.0337705428043052	0.0218518625532898	0.0203168287438676	0.050380952401288	0.0628438546526626	0.0287695329548421	0.0358992445840068	0.0334435925069478	0.0192062095709723	0.0460283200568047	0.0265835722345641	0.0350485879895138	0.050811994543091	0.0365329331570808	0.0336342967003072	0.025966410257633	0.010569383895606	0.0149339087162525
X	2860001	2870000	427	0.0709276829927549	0.0747537395078105	0.0773576995855624	0.0695998071692088	0.0782070413005342	0.081318141099908	0.0884370577247161	0.084275903464197	0.063369870575905	0.0707773674597717	0.0612256269183049	0.0671804601458038	0.0731929416668951	0.07404133346518	0.0730850942139097	0.0464995199715167	0.0186202616337738	0.0135258486821055	0.0298164208446287	0.0351716784891987	0.0199594774467205	0.0451093910500244	0.0559128234079414	0.0183423483126038	0.0328776460714442	0.0316397806648904	0.013715596392149	0.0361155725076766	0.0338372732922177	0.0304888926994652	0.0376217817480031	0.0410437975300887	0.0265449862318655	0.0201116318562416	0.00904180157450441	0.01668947623835
X	2870001	2880000	487	0.0619716841653812	0.0685112335591963	0.0840610861973338	0.063560327270222	0.0660589442323239	0.081037972922931	0.0691515625423851	0.0799228341178828	0.0623508611906136	0.078298733882188	0.0679178850977229	0.0669450302293638	0.0759033589392456	0.0623205419700858	0.0729234621076308	0.062747094077814	0.0292527193758156	0.0187312103381961	0.0451262230343862	0.024340429924201	0.027530401509953	0.0689676753548231	0.0752806048966083	0.0175328251393488	0.048630235154587	0.0311884836809229	0.0140004028900587	0.056000091895674	0.0280741698175769	0.0450188148148856	0.0582669772376019	0.0313815671087739	0.0410161891429054	0.0359992931026508	0.0119877200252677	0.0215372578207406
X	2880001	2890000	437	0.0561587334588324	0.0711394434963909	0.0819538022679287	0.0653426218268359	0.0687808370766979	0.0770848737332848	0.075479151517413	0.0780045213459593	0.0582426872645244	0.0703065866791906	0.0542094616599507	0.0566624921208371	0.0694317531718323	0.0633518512513892	0.0643169603223199	0.0598152837239669	0.0259381349631209	0.0163113801692802	0.0470264207151288	0.0236814382731364	0.0223305758817009	0.0648440131498788	0.068118310685261	0.0206126528805256	0.049574531576796	0.0312858947186923	0.0131038133218575	0.0588001706508943	0.0277844571517891	0.0418731435532593	0.0590136961909245	0.0308465702139617	0.036253239709851	0.0448592684511005	0.0190199653273272	0.0200348034352044
X	2890001	2900000	428	0.0738832769246227	0.0765690910786943	0.0904323284120612	0.0737126307699011	0.0773478934316918	0.0858056666908807	0.0875604198011602	0.0882302727271437	0.0638022096000521	0.0746018462243463	0.0601895307664562	0.0628748992871947	0.0797618358310215	0.075271486403956	0.0757804255069692	0.0490056233141907	0.0191916881353491	0.0149207054468761	0.045662584871855	0.0194339685733889	0.0191995607959877	0.055419999999417	0.049829998343915	0.0202141741173588	0.0385020870227902	0.0308330218630626	0.0108470494346532	0.0583419174740251	0.0261790994973388	0.0308208667238296	0.0538126917481567	0.0225866050512674	0.0253206452228766	0.0400299095000512	0.0258527786010807	0.00732736240913811
X	2900001	2910000	314	0.0618270610628219	0.0613969242669212	0.0664846670977723	0.0626476529807405	0.0662493039682708	0.0683500683695846	0.0658758183094307	0.0708328505486142	0.0520925396167911	0.055864252715558	0.0533723539880587	0.0556639533209384	0.0586164326107288	0.053460516322059	0.0573121017776237	0.0286246239645824	0.0150303390122219	0.0152459102748497	0.0249510893098435	0.0162188923339647	0.0157336427121451	0.02746989935477	0.0291529956551609	0.0249671074383519	0.0159635465416399	0.0169817583167428	0.00799436426447659	0.0327630042327013	0.0156016991386344	0.0195583971101334	0.0356398746872322	0.0180144443428257	0.0214017638211997	0.0181894151902535	0.00908678058546923	0.00510293448589627
X	2910001	2920000	358	0.0579616641292935	0.0691947410580025	0.0709025328715151	0.078660835327448	0.0750385033424296	0.0761844221948833	0.0766114626395439	0.0754222531493258	0.0516948022718029	0.047209268809746	0.0581556904902981	0.0548633524861608	0.0526720040515304	0.0548305190308371	0.0544801014622665	0.0290738520878046	0.0179101035747567	0.013234414253541	0.0319943481685667	0.020975132712815	0.0180841947240813	0.0355553353825964	0.0306237864897121	0.0230884000939853	0.0257654890598059	0.0295697220241926	0.00972916466076338	0.0426279856677093	0.0248593088889528	0.0245803790066853	0.0386874876704933	0.0221952777406859	0.0209069348107239	0.0355120282211317	0.0334582418341201	0.00395689234725547
X	2920001	2930000	443	0.0546681358751581	0.0616201908731756	0.0623553884547639	0.0640730455271666	0.0645018484885157	0.0668296551567012	0.0718799390155705	0.0707780546909319	0.0598123032383413	0.056763291792283	0.0595814326920891	0.0618261365188644	0.0663331379068548	0.0684949541623737	0.066284645482697	0.0338545245245883	0.0245428590026062	0.0215653501528791	0.022615065223256	0.0247475773213115	0.0231785009319176	0.0339126722518169	0.0336036757399898	0.0235479890465515	0.0328509864063523	0.0370774596554372	0.0127675404271106	0.0312543097079778	0.0285786971350761	0.0309151182871122	0.0309541110375337	0.0296498279261005	0.0310145486383556	0.0202971674103714	0.0242410307350911	0.0041784648792787
X	2930001	2940000	632	0.0635812823044535	0.0570625588260727	0.0605079676483548	0.0589623515835802	0.0597856181274158	0.0592718098280792	0.0626808930373859	0.0604499700174049	0.0599100614855118	0.0664396407517839	0.0640745206128525	0.0640047328274311	0.0624319134525232	0.0667670016599159	0.064753212616943	0.0316332121388523	0.0193252629221596	0.0174648099463884	0.0170965210440664	0.0211058686726049	0.0168750673183524	0.0305503419419025	0.0295669942527242	0.0166959925896265	0.0270271303318864	0.0398353897514062	0.0100544940141846	0.0190911383669228	0.0137514936871207	0.0139373178427283	0.0204561871591114	0.0152269600609726	0.0146769325974416	0.0151744126221718	0.0271002214755943	0.0142689254781438
X	2940001	2950000	401	0.0553347758057786	0.0586517552694156	0.0587946703030131	0.0598755897970506	0.0611401704478525	0.0628998135821959	0.0589051065980754	0.0594583225338816	0.0585009413676499	0.0601041286208587	0.0591623937535653	0.0594046036099444	0.0627091644699492	0.0612977860539105	0.060838726382011	0.02622860696627	0.0159927548654529	0.0153826483018345	0.0212125815438438	0.0211041738002829	0.0161825588720241	0.0276847433633033	0.026585801756119	0.0175225077199741	0.0214922083984505	0.037114121024345	0.0113480452918274	0.0271333953287059	0.0190301122494942	0.0160822059611597	0.0281384016518278	0.0198482632913574	0.0166300759406664	0.0203710136470912	0.0333648271554525	0.017409716182521
X	2950001	2960000	447	0.0623817013350339	0.075246493827576	0.0736079506326474	0.0721283718944166	0.0745193982993584	0.0852528443158488	0.0843330533033777	0.0804957669888114	0.0651871681522456	0.0762143681659325	0.0650734595139406	0.0675607001115953	0.0750773385626181	0.075947997031681	0.0717329568618114	0.0313469174964271	0.0160397342362893	0.0143307633981731	0.0201607873157956	0.0260243985317542	0.0206399443313317	0.0304599758305573	0.0323837928168572	0.0211320914479446	0.0318139234076653	0.0484256206637845	0.0121976909881746	0.0265926869543124	0.0234902097327094	0.0226484054026138	0.029411213525564	0.0249660175999258	0.0206359578346608	0.0241245140071423	0.0401298505898124	0.0197873913241644
X	2960001	2970000	434	0.0599634940465123	0.066393917905602	0.0701617171048379	0.0688405165206279	0.0732628671841855	0.0728929110019959	0.0783504801856718	0.079266036364543	0.0754230035834224	0.0799903194929091	0.07309727032855	0.0807339505478907	0.0831294406161336	0.0853095631647889	0.084148171070915	0.0231042545455664	0.0194229903966469	0.0166265379295852	0.0174463996331316	0.023593656543687	0.0242392237158651	0.0245765092725795	0.0267312095742189	0.015252362266802	0.0257322674390838	0.0313506534932346	0.0146084262373807	0.0240777716888148	0.0228063149075649	0.0270311519000532	0.0262818603282696	0.0221884901579948	0.0283282206035627	0.0231975454185143	0.0254623663135455	0.0064692140296979
X	2970001	2980000	548	0.0540117800139876	0.0623070535365247	0.0651231930527348	0.0626183411611758	0.0644133536580837	0.0682450486787697	0.0671079881292543	0.0654734460550667	0.0617280533707727	0.0654509106806243	0.0635648983701062	0.0636203200705723	0.0672374753191243	0.0664718084241608	0.0647373913419856	0.0213492416295555	0.0194890524686475	0.0154403261238387	0.0171681750476475	0.022527836053077	0.0219957463625206	0.0216898391035127	0.0200997090946167	0.0157895946679032	0.0228683949919958	0.0267374438608603	0.0133484585840791	0.0244658655414631	0.0193364168902336	0.0201752075172856	0.0217827616672654	0.019657103562547	0.0229082258391905	0.018685487375508	0.0199113110749139	0.00595815945151271
X	2980001	2990000	600	0.0539516299105133	0.0575694619712382	0.0621171429698568	0.058398309834833	0.0585891030012101	0.0682169069295485	0.0636981852067117	0.0643299523080406	0.0551703320894963	0.059159948801628	0.0563969658364795	0.0562440614941333	0.0641890971116924	0.0607201006136699	0.0623808220972338	0.0270853644594552	0.0194356909885984	0.0160502006255261	0.0187200891166395	0.0229785727954557	0.0268285877036381	0.0301731007079864	0.0259303381798583	0.0218503579981752	0.0275914494097299	0.0344012372976456	0.0113305983751627	0.0246996314854362	0.018738950413896	0.0214642974906446	0.0213545240377443	0.0200996912488791	0.0245455791502022	0.0197343862070321	0.0230466894783221	0.0151548690188636
X	2990001	3000000	632	0.0582962828839493	0.0619219052131191	0.058725935452232	0.0572794944947959	0.0559263903948624	0.0634235202564112	0.0577900111955729	0.065254119803353	0.0602606604388468	0.0596473461014771	0.055576530177798	0.0543799795256595	0.061009834408632	0.0578027985492094	0.0625748151089731	0.0296333587408858	0.0264489240712818	0.0199378587983416	0.0213992766165195	0.0288629825138826	0.0317818985627211	0.0272315330611671	0.0230220000040998	0.0199123758880907	0.0261530790896636	0.0342518421296524	0.0115176705465065	0.0234266061278908	0.0220350627132028	0.025169381144611	0.019086437074023	0.0236249287470095	0.0241325337758247	0.0179765664088248	0.018602543544249	0.0228549411285124
X	3000001	3010000	566	0.0603628003522664	0.0597630796126928	0.0592219578016634	0.0533907115692716	0.0541915288614696	0.0627448500179304	0.0574324373802077	0.0600746286720995	0.0556993840750171	0.0563487417645251	0.0538762040500097	0.0530425028931437	0.05909574689174	0.0558081897359416	0.055155317025164	0.0275778146958911	0.0263135213836984	0.020478495698311	0.0215105187580709	0.0280292046613512	0.0279695511545394	0.0259096570254363	0.0245209989118445	0.0143836639920178	0.0186934954726097	0.0275650813885386	0.00988578293196318	0.0231549029174616	0.0176777987782512	0.0194153987542025	0.0196347791913702	0.0179320049837924	0.0194191166602109	0.0146063840408361	0.0189178144756135	0.0150456446282418
X	3010001	3020000	542	0.0502446904695275	0.0642470279767089	0.0652117142883163	0.0650493766245475	0.0667674490660563	0.0709468267192904	0.064567779495192	0.067322562785238	0.0631378740116162	0.0689712310529176	0.0677090468109945	0.0689662387906169	0.0699139130621817	0.0679258377352996	0.0694882387814473	0.0265937460733396	0.0243055793318719	0.020554593557113	0.0152651055611189	0.0250029131272942	0.0262423019661838	0.0238657157845907	0.0216246073863621	0.0207183972956765	0.022807804915343	0.0294986426622939	0.0143374892081393	0.0206397510325428	0.0170327310152973	0.0228943411288098	0.0164636376299935	0.0190759554863245	0.0192095083091771	0.0177896691217454	0.019032378657774	0.0194087062320864
X	3020001	3030000	473	0.0600296401187776	0.0607788531255532	0.0656605249153594	0.0641268415524828	0.0621729816537062	0.0687905228273539	0.0631936030325374	0.0646069302086388	0.0545290230566503	0.0592577655273989	0.0616693788320591	0.0584335860081861	0.0594059385339041	0.0637369725390079	0.0673467913790509	0.0214463004890267	0.02104967880921	0.0183483208215423	0.0142541902110217	0.0251987633104074	0.0233373843132354	0.0229112684093606	0.0191102632588866	0.0159104198687584	0.0255491904414737	0.0342475171822475	0.0168389034208325	0.0223032689071872	0.0256323247806788	0.0246960249360028	0.0183431532612513	0.022914306694652	0.0218587674119065	0.0261469940353179	0.0268136857844227	0.026166741185551
X	3030001	3040000	599	0.0517874408114049	0.0616786237631799	0.0694874031588218	0.0592264065210849	0.0608964848487682	0.0710460301772725	0.0620239862655076	0.060428155998643	0.0658312900332376	0.071915606957453	0.0632183597169176	0.0641130259851817	0.0769277486791804	0.0655845281246256	0.0617411538490789	0.0245534691670882	0.0167539132440163	0.0152720312541971	0.0187804241389775	0.021535936636817	0.0138271220173038	0.02730237699175	0.0201438055245573	0.0143118593507502	0.0257986078955771	0.0340023501085502	0.0146802060995405	0.0235707067385945	0.0213720528137931	0.0218266286828149	0.0178125879901554	0.0196900853594358	0.0197528532529693	0.021576318072387	0.0264666194810903	0.0234085195520017
X	3040001	3050000	519	0.064082789625347	0.0710556283016374	0.0735582472104854	0.0710317193889478	0.0682408083549457	0.0799963281988623	0.0741072980713925	0.0742539663296069	0.074905581510654	0.0780314024514042	0.0716887284928829	0.0714886010664763	0.0851559875195714	0.0753988753462197	0.0740083540790575	0.0304596305024133	0.0214540068177265	0.0189972104317122	0.0190192001343581	0.0230183806081436	0.0195410841072493	0.0256304440586958	0.020595187448902	0.0175138823891386	0.03028245519661	0.0476674133972917	0.0141258938392611	0.0191885322280015	0.023755414403933	0.0312272723876195	0.0174835591267048	0.0229938198896647	0.0289134846719572	0.0163971367609439	0.0306760010862501	0.0241512051079375
X	3050001	3060000	614	0.0573717801364179	0.0705632498122969	0.0736083400729374	0.0688517791974533	0.0685453193068322	0.0777764547395801	0.0738926226134414	0.0727768845668068	0.0751358914826828	0.0787947265762069	0.0727837269739529	0.0738440569923303	0.0810409777535092	0.0770367215360918	0.0776481444663571	0.0313423677753913	0.0197394628191849	0.0189512374161874	0.0190696879434274	0.0203529134534946	0.0160306884535802	0.0274164554797529	0.0217240372996978	0.0138953611166472	0.0291919934182485	0.0441687670891063	0.0151044875223106	0.0197906744350285	0.0213061058587516	0.0281517294001876	0.0147417810372779	0.0217600677966639	0.0260812542247457	0.0161287853203176	0.0251050076532849	0.0245581493545663
X	3060001	3070000	645	0.0561702849877767	0.0631130088680879	0.0711499560493128	0.0629538434437313	0.0652517291477097	0.0729428014611471	0.0660846533184581	0.0691991706779935	0.0630435017354535	0.0696567206011477	0.0649069241809874	0.0659943443154317	0.0703261436164609	0.0681781353598162	0.0687713133162292	0.0245915172320177	0.0169310847997002	0.0176318778383794	0.0190078159289716	0.0197304018866101	0.0141616739922565	0.026783402699223	0.0203209837473117	0.0113594279902331	0.0303922488103788	0.0338670944138352	0.0150219580621831	0.0257984228225234	0.0228200308623486	0.0229083969493365	0.0184859401277976	0.0239804163726891	0.0234058568859141	0.0247678444399027	0.0235022756672741	0.0235846246115664
X	3070001	3080000	461	0.056586360324257	0.0722112535673994	0.0760473763002748	0.0730663556704906	0.0730611271262551	0.0825927232291672	0.0776780125589615	0.07869855391235	0.0689908919864973	0.0732936216251919	0.0718245096337826	0.0704988059180225	0.0782396736792782	0.072927093873131	0.0764189082317831	0.0252748187868694	0.0135173183170332	0.0139606741867847	0.016596399420972	0.0160828512139897	0.0255359414771077	0.0251043163118894	0.0241727751966063	0.0154339594575741	0.0283690744459065	0.056534751940759	0.0124478109755232	0.0201096897958566	0.0171374586104898	0.0312384103194234	0.0173909368296515	0.0182348889831125	0.0274183560955482	0.0232973209965049	0.0430141469440808	0.0297454369565777
X	3080001	3090000	495	0.0642355772354126	0.0670418679155444	0.0683750860000469	0.0662303678937956	0.0672997937593863	0.074826546643867	0.0676974414295774	0.077649277687687	0.057295567193496	0.0640287883577531	0.0581535789679909	0.0587179227862673	0.0720441001760092	0.0632423079774985	0.0613287474465926	0.0218364181461284	0.0150627614233219	0.0137123961604689	0.0224747329792735	0.0156399057657464	0.0276106636710677	0.0235520835432209	0.0199702849911385	0.0199094499104444	0.0206936855428389	0.0531657958398001	0.0118254495831015	0.0230969139820877	0.0168989784382654	0.0302609363947993	0.0221707326916166	0.0192119997950503	0.0296803622893592	0.0236259508798263	0.0454781281466859	0.0374320656896414
X	3090001	3100000	562	0.05559246198621	0.0601558188334164	0.0723414203098667	0.0574793505363001	0.0596286901773489	0.0764567158362577	0.0587362309668386	0.0599460270373507	0.0602008857928732	0.0727528824894825	0.0576743227838406	0.0610828940953816	0.0765709368625607	0.062179591975699	0.0582592025750797	0.0314020743866048	0.0184992541911051	0.0220670677458441	0.0367176341717289	0.0217925313261192	0.0322120683216541	0.0249013674819628	0.02631352016897	0.0177687298882643	0.0326093283262936	0.0583677281679702	0.0152864297436419	0.0347646575473642	0.0146081115733546	0.0310455844207823	0.033670090520784	0.024219179838081	0.0305798474397004	0.0382006650023253	0.060658558180234	0.0352640101236869
X	3100001	3110000	628	0.0489815317834223	0.0536863198333041	0.0492859824377234	0.0463135093664185	0.0459331027142797	0.0539074775868246	0.0484947619110656	0.0541061463086607	0.0623782274155422	0.056435664922084	0.0536447422453112	0.0541490948773171	0.0620900401117364	0.0555301271654444	0.0619935341962911	0.0431894681321418	0.0263886650105262	0.0278137212369791	0.049800389109434	0.0253802005284646	0.0327866921645798	0.0245513141848448	0.0218463485825182	0.0166907755475889	0.031149782075724	0.0545180027241045	0.010942847202406	0.0305915320936222	0.0162177157401748	0.0342124269393319	0.0270737735702259	0.0177907467781475	0.03584549053812	0.0356614800185659	0.0584046933180615	0.0325665215160344
X	3110001	3120000	569	0.0485687075550916	0.0623505740247189	0.0606682135665037	0.0567718530549026	0.058360254051747	0.0729580011476239	0.0583550596545231	0.0612980462089174	0.0525657020625699	0.051226611108408	0.047044234539166	0.0493760844563454	0.0641322211792818	0.0503300244445018	0.0574958781981323	0.0341372961575581	0.0189663686269838	0.0197656374480891	0.0440178547461927	0.0214205634924057	0.0342228356654085	0.0236297692838927	0.0217487939928869	0.0209009442538227	0.0269211257442464	0.053722959126741	0.012109196764856	0.0305062281195734	0.0134201980879483	0.0347668756083029	0.0293334183017511	0.0142662849598991	0.0369688775638551	0.0356752267086146	0.0656389195238275	0.0308939880550971
X	3120001	3130000	380	0.0551341326587509	0.0461125440725569	0.0486913657233346	0.0447680658720471	0.0492180626345063	0.0568527744011244	0.0564496869351305	0.0351543751760448	0.054770889446639	0.0574014923613305	0.0516133278102076	0.0565999777445704	0.0690140306397066	0.0584353822608771	0.0550186383187866	0.0308736170052141	0.0159660621012003	0.0187822649016139	0.0436615921168505	0.0336449250034141	0.0339169286865819	0.0214012790901378	0.0208492834408629	0.0237415833481123	0.0348458428907416	0.0398057221744479	0.0115099108791401	0.0335168517730616	0.0245418762227329	0.0318262224812582	0.0320001788632905	0.0280018984013281	0.0353483112773261	0.0456323053864427	0.052027420892927	0.0394853729571979
X	3130001	3140000	653	0.0497742011891995	0.0590976444093712	0.0614217677804138	0.0549069531304965	0.0548313086408214	0.0726314171236625	0.0603560450662434	0.0645469395262285	0.0666872683988008	0.0674322452878922	0.0602134374123156	0.0596822090899864	0.0804811430766677	0.0618605379324018	0.0673262984248314	0.0427220362620836	0.0259797858604925	0.0267782824884023	0.0544031030273236	0.0331863430085428	0.0463770841243442	0.0348078840699079	0.0293985127473084	0.0242167602292224	0.049148124735151	0.0618780641046176	0.0134305852671516	0.0442183558020435	0.0197359596943206	0.0424254694824419	0.0413955780282333	0.026864785976042	0.0477240727606533	0.0601956344947691	0.080790143063962	0.0464824713560103
X	3140001	3150000	498	0.0555549383483161	0.063081160858318	0.0597510739530364	0.0557387613570266	0.0565776987092233	0.072606488477426	0.0586372435107799	0.0612147916471801	0.0732826774127073	0.0690650791666275	0.0653950220836012	0.068349152145418	0.0785093364200789	0.067548085951682	0.0719278892875074	0.0354419357584144	0.0227625322725987	0.0211227701415111	0.0402464697805922	0.0265951069308373	0.051023259346082	0.0337050128279757	0.0312410322643137	0.0138936138900339	0.0445004554722805	0.0651931455825751	0.0131983477505897	0.0399616504629597	0.0210364589367455	0.0410854566051615	0.0385832385250069	0.0235099058600709	0.0433812378651857	0.0519795778332661	0.0784247924973361	0.0479911018259491
X	3150001	3160000	250	0.0528892592361194	0.0583662174186724	0.0646904675513627	0.0669078060004906	0.0668695630293869	0.0728575904348252	0.0655993760228163	0.0690989964157706	0.0516745557183727	0.0556794029618311	0.0542072427063621	0.0599707944716247	0.0620139226259057	0.0584610455431508	0.068483921916863	0.025115846744323	0.0176948106994953	0.0180718580060669	0.0253938082367544	0.0233076516111902	0.0436777984850297	0.0300679370794442	0.0237636296246792	0.0110338813251307	0.045816505205094	0.0548952480459282	0.0136286259235884	0.0253580231001509	0.0241731637221149	0.0455098057793435	0.0227781693836982	0.0273144293348257	0.0471896245875596	0.0468722345705959	0.0590267689567409	0.0524288095238095
X	3160001	3170000	377	0.0433157424343724	0.0621742056691333	0.0642594461049655	0.0630342117030532	0.0596958035798908	0.0678979463933049	0.0490506505285705	0.0696931685343329	0.059803201199337	0.0625687659673102	0.0605146138781598	0.0591466107949322	0.068114156840845	0.0493403236399787	0.0679785991149123	0.0285190816396442	0.0179439080583348	0.0216140059960161	0.023999619180987	0.0262993403988014	0.0539620176892961	0.0251669511086793	0.0260306278488943	0.0148137795491691	0.0314848373735773	0.0597894771436168	0.0129329950021077	0.0179440566186082	0.018831194707574	0.0510603863150737	0.025132528698953	0.0200761856912214	0.0487230733196774	0.0308791858291564	0.0635489022516333	0.0541488744030944
X	3170001	3180000	356	0.0455639088176159	0.0545203822660705	0.0439360891966445	0.0440100803485179	0.0459857470931861	0.041580269132936	0.0463169368895162	0.0545532362974707	0.0557686309460869	0.0438604358676938	0.0427224723406295	0.0458229151068407	0.0423612665383139	0.0457065159836695	0.0571663713021941	0.0334766920653638	0.026612426562052	0.0307149238051827	0.0324302557126172	0.0319571581866545	0.044533587059938	0.0165745725071153	0.0171647275486391	0.0134091470087718	0.0285408987728643	0.0470072959841457	0.0108799848893357	0.015707896671451	0.0162080810425796	0.0390578778041972	0.0197364009516146	0.0193359677905605	0.0386927210831999	0.0285815552339015	0.043546800306077	0.0427952090434534
X	3180001	3190000	321	0.0422656645183272	0.0564617141020318	0.0459786559193634	0.049314549088506	0.0488913847638249	0.0484435387956749	0.0520281552991833	0.0512716028779112	0.0485393760908372	0.0383507258813781	0.0382460863597949	0.0419483675657834	0.0414029833776154	0.0459554723362992	0.0465513429687884	0.025157232553508	0.023520279400948	0.0255956701369498	0.0265089934188962	0.0290786335493336	0.0397968651887961	0.0144280774677674	0.0145513605839925	0.0119015401184634	0.0198922969301495	0.030475435171708	0.00848910991179247	0.01405373103197	0.0142801972280952	0.0222543447775778	0.0165172574788748	0.0145843078370219	0.0238892628059596	0.0184718263321873	0.0299742168069019	0.0263762176729466
X	3190001	3200000	357	0.0400648814100496	0.0582209278742991	0.0483334352412416	0.0449860342662666	0.0486413278278539	0.0523982703159174	0.048625110312855	0.049217793667573	0.057458890215387	0.0438627617564731	0.0449225663430601	0.047198910392177	0.0478112750380245	0.0475420504191851	0.0504125435047842	0.0407595870075527	0.0226451478078261	0.0289325843839687	0.0413489477378076	0.027473797783016	0.0468224592756485	0.0281211338579123	0.0266152118849298	0.0148631637244074	0.0268561442700994	0.0466041144236508	0.0129362952151626	0.0301452149189941	0.0102820006761799	0.0293176887866428	0.0330428741060257	0.0137891428843002	0.0386306502723628	0.0329392272007316	0.0482996137825128	0.0410017997097829
X	3200001	3210000	489	0.0445019460263016	0.0542578610067635	0.0547730594327442	0.0539407768247318	0.0543235096082263	0.0554255023468141	0.056657791806009	0.0604229134669211	0.046349388471255	0.0461683175538848	0.0423485448038253	0.0441420830234299	0.045406646646442	0.0478630405073007	0.0449380861965621	0.0369260653176755	0.0225824665201795	0.0250565983519725	0.039309274084259	0.022199774970499	0.0455679942944246	0.0310895285853648	0.0242100401563918	0.0170887859260804	0.034901546035413	0.0444403280726813	0.0157054466406902	0.0310631723430824	0.0108830856098302	0.0288699509573771	0.0331096554454558	0.0170221395178907	0.0328381774897649	0.037137505385904	0.0481820545127025	0.0412806402495951
X	3210001	3220000	481	0.0571305947692179	0.0559584325250878	0.0520531762051443	0.0576592576000603	0.0576687848912989	0.0557223309189402	0.0607253900279618	0.0638297989896455	0.0610833161157715	0.0608017020221751	0.0604597959919957	0.0618508931699588	0.0637003032795037	0.0669058193022083	0.0715380836344161	0.0366714889700094	0.0250838217574043	0.0242466396242428	0.0444669358330268	0.026974054316175	0.0554701995549037	0.0330744049697423	0.0294037239618467	0.0175736101075012	0.0320559061833647	0.0566839876866649	0.0138445640875684	0.0430634794977904	0.0148221385178372	0.0365120538560176	0.0413905989050878	0.0155091100213796	0.0453252372442629	0.0441922701021653	0.0619804812798608	0.0495666495666494
X	3220001	3230000	537	0.0484072153961096	0.0708972010657663	0.0626119678365498	0.0646407748229271	0.0655183615512401	0.0659455476861354	0.0661335132105326	0.0655948155247368	0.0683189776405593	0.0550881731587457	0.0620859803848112	0.0628752743162208	0.0582569847967924	0.0616488129765648	0.062540764294309	0.0468864158592239	0.0288589087992825	0.0268689220224182	0.0508359807087517	0.0290989508338325	0.0511427612622443	0.0379460753609404	0.0320272973210822	0.0193951580630546	0.0377090429549328	0.0560284794051235	0.0140993320746943	0.043498581151032	0.0187806222926096	0.0258543363332248	0.0447908407312669	0.0153434832516091	0.0380466665082944	0.0450968172930891	0.0573390858617805	0.0444978867819215
X	3230001	3240000	509	0.0540207964265155	0.0564040154388499	0.0499391375445994	0.0521024159027599	0.0524458027351927	0.0499288052555624	0.0573781929937475	0.0579957251974189	0.0592756580042638	0.0542067028816595	0.0553662982509436	0.0564597525963453	0.0565580420580828	0.0620640046346186	0.0649212027254934	0.0301275505824627	0.02304434855445	0.0200211644772808	0.0372665223632909	0.0255965410607755	0.0310436927341274	0.0287646085090609	0.0222861389434355	0.018074177830694	0.0256777243937405	0.0371547655638304	0.0146105594118813	0.0331769229494982	0.018612217898494	0.0139406280847374	0.0339053026734768	0.0146634100074657	0.0192069338991647	0.040781697834713	0.0397163060321704	0.0257201312779618
X	3240001	3250000	345	0.0646606854211677	0.0545603498553849	0.055058299119287	0.0567439024790752	0.0553372224116436	0.0564602724274205	0.0599754295625946	0.0792467166883194	0.0653513233956849	0.0627985934665314	0.0643160218801951	0.0640388351275117	0.0681071643397555	0.0696980876300283	0.090151117387872	0.0235910390634924	0.0272645287539915	0.0225750833695716	0.0260678083708083	0.0248467017383291	0.0536714277112777	0.0376971067296968	0.0312462523599694	0.0155693630719757	0.0325447761275334	0.0629609606403214	0.0140349543758949	0.0343686526803547	0.018827474515612	0.0222609752717056	0.0333582605555681	0.0158162231747551	0.0326369650445614	0.0374629093416868	0.0605473616452799	0.0319154087264196
X	3250001	3260000	350	0.0693630580530065	0.0827507786514448	0.0652508748320298	0.0657035731773935	0.0671399899086948	0.0724111093092562	0.0711156363564114	0.0778313411847155	0.0869621414276379	0.0772502032420968	0.0758228688217853	0.0787554411127829	0.0841521745609278	0.0803157847169815	0.0914660956797353	0.043663857863037	0.0330366361121482	0.033845640017528	0.0411709001328939	0.0328778925508923	0.0474669409911608	0.0328298382854543	0.0299940894753341	0.0185604747478574	0.0305006383837158	0.0404613528690666	0.0184445082448414	0.035666395069488	0.0206477559880856	0.0222465468154751	0.0372543855139978	0.020195337260925	0.0344408962908984	0.0393649735557449	0.0460969232363759	0.0333196793869063
X	3260001	3270000	422	0.0613259923187634	0.0657891128723957	0.0687248303469995	0.0603661771875212	0.0627902932686514	0.0666882474520934	0.0714864264825113	0.0722295590874572	0.0615557882284111	0.0608925203145206	0.0544149944402368	0.0604511711786754	0.0619616557833014	0.0679022694939991	0.0715438202862588	0.0554320746134822	0.0234007762276153	0.0221734516765437	0.0463325854649444	0.0234563468019111	0.0398079704044221	0.0472745425436266	0.0466283110472003	0.0167639183385268	0.0550559826314573	0.0380588191352932	0.0160246010871694	0.0394843798381175	0.0218405040453622	0.0261769205353676	0.0394482936493217	0.0217331236280293	0.030960659459339	0.0466823115976693	0.0402080631267593	0.037861537991158
X	3270001	3280000	621	0.0530120087587981	0.0655724689859965	0.0629959703971405	0.0661061234923498	0.0611264380748335	0.0641356436059768	0.0690566919974392	0.0638001608465479	0.0661964521829055	0.0583442646129425	0.0685036543937106	0.0638617291020277	0.0615054464121378	0.0720233475799569	0.0684234969613967	0.0583259078511777	0.0239237727163122	0.0262690673837934	0.0541082294282542	0.0307597444631423	0.0374556869583717	0.0604353471322242	0.0523470048684897	0.0169502438213512	0.060526704752886	0.0456377387056067	0.0164529863517158	0.0570996932554474	0.017372510146623	0.025838147420158	0.0483257607567764	0.0248861040787996	0.0256300904444702	0.0577449630547682	0.0520316906755776	0.0305991698962235
X	3280001	3290000	586	0.0517843841006873	0.0676685437680522	0.0579246122024124	0.064134542246393	0.0651366595113766	0.0589486589963727	0.0675512285270367	0.0696224204460697	0.0674908428877123	0.0560659934683104	0.0619002337484391	0.0619526303249225	0.0573813018952143	0.0658996387302698	0.0659345897996014	0.0424241099439826	0.0330046194438264	0.0320359800227674	0.0334509327176623	0.0433948816616422	0.0426155830728285	0.0361320060627742	0.0381211668820688	0.0194243155340394	0.0314652379792976	0.0388758096628084	0.0144052355344422	0.0320958110502649	0.0193590126216711	0.0260233723317868	0.0312185726275463	0.0261174765454296	0.0205760571673846	0.0373573606657284	0.0394862090507744	0.0217455777450672
X	3290001	3300000	493	0.032373978007916	0.0483621161159681	0.0455561145902893	0.0432723070739465	0.0440902337611169	0.044225444911828	0.0393590897219125	0.0460975022059233	0.0496857127822442	0.0489759169195002	0.0459748585791618	0.0442758596259707	0.0482457078463806	0.0446266772230632	0.0455333957315924	0.0416841591638939	0.0271096060305072	0.0268252669949637	0.0346883122091758	0.0320790733217494	0.0341636718737057	0.0230672573388201	0.0388364398281774	0.0168137372355603	0.0166116258828625	0.0363936283704125	0.0161230581160224	0.0161879234862384	0.0156595268164147	0.0288678533352728	0.0305910402535292	0.0240641516286533	0.0199436175510256	0.0127920157348234	0.0336170597431335	0.022127157787588
X	3300001	3310000	472	0.0422401177728192	0.0602299514202225	0.0506629212278633	0.0495588919215417	0.0527787906805113	0.05103651244899	0.0521688548334588	0.0512729353174672	0.0553271445936293	0.044522028839504	0.0397271537672734	0.0486180659155918	0.0453502001749932	0.0466580491190961	0.0522947960494695	0.0442007870969716	0.0281673046401787	0.0295226819084961	0.0382836988482392	0.0371988621164352	0.0337352746522998	0.0191456160491485	0.0288353054117592	0.0230516518189091	0.0123543820419462	0.0313899871409605	0.0153460925737394	0.0178319386907055	0.0164700857491271	0.0254163004685077	0.0251132699642925	0.0241249448468185	0.0153299735519742	0.0210773002190371	0.029045358022015	0.023363889678564
X	3310001	3320000	461	0.0403479472815149	0.0400206764111238	0.0402774715060582	0.0387294514737685	0.0397670111563102	0.0413078242117087	0.0389587287599583	0.0382545219836352	0.0460864504075254	0.0444148677410779	0.0431142267949409	0.0438261073439434	0.0478272107478707	0.040197726482311	0.0404871732498255	0.0374659874479531	0.0267831061669781	0.0256966477352674	0.0376094187399592	0.0369405027674121	0.0273771154812081	0.0177282105678926	0.0280142360218257	0.0244694047927347	0.01771792949889	0.0253603773847144	0.0164932098395299	0.0211075672220747	0.0179220041777997	0.0198460498469286	0.030532901339376	0.0265552355423045	0.0163642673612502	0.0302588390453946	0.0318486783607136	0.0165658647334637
X	3320001	3330000	360	0.0537356031880941	0.0640130557981116	0.0629535661615491	0.059946742782762	0.0604601388678551	0.0632457304760832	0.0630734252316028	0.0609183604552028	0.0553785137305889	0.0478730518937065	0.0453574218610606	0.0491791257573544	0.0463314391642545	0.0505090831430704	0.0481827815257479	0.0438673715930972	0.0252877289041349	0.0245164217047911	0.0328677360712591	0.0528980243573745	0.0339990937064366	0.0193444348794521	0.0312118625098599	0.0150140454487306	0.016186622689031	0.0225653972741818	0.0165128289275675	0.0125050710361591	0.0286582707407628	0.0210371976853327	0.0235134285926584	0.0399019289929939	0.0178287509140993	0.0260912775614463	0.0208061617083912	0.0259635199108883
X	3330001	3340000	417	0.0418332215294058	0.0585386706654256	0.0544486078598913	0.048961368494846	0.0461293998263186	0.0497910170651479	0.0481685216510805	0.0479893163119523	0.0546049125853047	0.0474284728531918	0.0422650848454884	0.0430841343668255	0.0431499149777833	0.0434177237203055	0.044555982801084	0.0449920451592311	0.0289573480992856	0.0271906310501519	0.0358641248824114	0.0471287292936651	0.038483016251406	0.0196759233030146	0.0329187151647608	0.0139512019932638	0.0185744610073996	0.030192571637142	0.0179154459956457	0.0147413797818837	0.0220282861055508	0.0227712567280219	0.0228963910032574	0.0326156448618905	0.0198107981280202	0.0196358827390262	0.022282297839242	0.0206199178274149
X	3340001	3350000	341	0.0466966715589429	0.0564959887739375	0.0565285498901672	0.0552134176567481	0.0577780997292923	0.0575725866019674	0.0564702089671171	0.0561348994031399	0.0467368447672401	0.048631713331484	0.0439798948871191	0.0482930718110188	0.0464269152515877	0.0488458447459331	0.0489154703230948	0.031662806988967	0.0246050869302026	0.0310961810049154	0.0321548984768351	0.0339284402672615	0.04043973799302	0.0131401012389263	0.0321254665852308	0.016879950290225	0.0137039713506561	0.031655153557842	0.0237605573498469	0.0186804627304204	0.0169685553135555	0.0321545747346133	0.0331531563493054	0.0304091319249383	0.0310070116891416	0.0226479498951962	0.0374051746855413	0.0140705361418434
X	3350001	3360000	548	0.0569904089982161	0.0588802195361379	0.0641632919106664	0.0554608720693879	0.056291160322868	0.0610840462705689	0.0643538494717018	0.0628873045745807	0.0563548991602294	0.0614574631758939	0.0539138937176247	0.0530516301108635	0.0552778397968679	0.0592745857393364	0.0587514900448295	0.0341609991017174	0.0231394697418416	0.0208631967386729	0.0276202669523296	0.0306991280249858	0.0339019740953113	0.0144820815229153	0.0309206746326481	0.0153676503168153	0.0147870448292062	0.0325094865714963	0.0183183821383514	0.0131282662194066	0.0136886195352765	0.0253233366254016	0.0255535290353463	0.025557329243195	0.0247098948066676	0.0172329954494668	0.0299718492045068	0.0129278827781757
X	3360001	3370000	482	0.057991672899713	0.0716381149583889	0.0783984382480513	0.0743422226167571	0.0670985145397536	0.0790873192948553	0.0715649377136881	0.0659717180972769	0.0609605279598826	0.0695610604649359	0.0596096753885998	0.0537260674643112	0.070044336592616	0.0622725332852592	0.0597935080947041	0.037413475254859	0.0216614655865199	0.0217806410776503	0.0333200610234969	0.0268403904224715	0.0319554116667444	0.0181320075620787	0.0322995216913316	0.0176472556515065	0.0154743782757921	0.0334366563240468	0.0161813927641566	0.0182067829438698	0.0128395784720712	0.0235313845736717	0.0300036080232681	0.0207858720843518	0.0201777304503844	0.0186692468478061	0.0322706779565456	0.0124494696671618
X	3370001	3380000	475	0.0506916851028744	0.0664550131893377	0.0664436023722024	0.0624500521501585	0.0568245838023105	0.0725924605941578	0.0639561999873256	0.0616334377263519	0.0557391211546424	0.0619197874163563	0.0554286538045365	0.0501514376484583	0.0665657558941054	0.0539459345216453	0.0571113955622348	0.036028953704091	0.0276465789602932	0.0274123121409685	0.0408092450870352	0.0368248744184451	0.0416599670513876	0.0116740498013753	0.0182735404828743	0.0143438883807009	0.0158198648959845	0.0250934669643025	0.0111330463850936	0.018704119697935	0.0143475088362962	0.0253132403081411	0.0267967675937212	0.0168488312659241	0.0208117236326409	0.02552439538016	0.0343728817165935	0.0134816821465428
X	3380001	3390000	502	0.0554283253708254	0.0555033073965364	0.0558065841452581	0.053701896987388	0.0515769270251769	0.0556084795322551	0.0543694507682401	0.054119113589763	0.0566333137623072	0.0604045712159184	0.0563872111497468	0.0559189642863133	0.0626393918195414	0.0608744642789405	0.056873272014382	0.0285966241466696	0.0207902030718557	0.0212097918812696	0.0309046494969239	0.0340037837516762	0.0322319944897663	0.018796762365512	0.0220374485264645	0.0119790328758508	0.0180866897585795	0.0239391728923814	0.00929756686370944	0.0211177200239384	0.0222223125663741	0.0238544983877643	0.0251806719273763	0.0232777262817145	0.0239029414780759	0.023047349139883	0.0273842545311292	0.0145430344985067
X	3390001	3400000	372	0.0579389337507404	0.0698992371725057	0.0787624582045683	0.0690507666809903	0.0726100945853641	0.0748357298358803	0.0757320765016001	0.0808043524725484	0.0572532621190139	0.0655390508891807	0.055060413350116	0.0591588353569473	0.0642648164938494	0.0623804733850878	0.0670426385602178	0.0344690696094328	0.0222652342013167	0.0218245582324266	0.0362370126885084	0.0397832761149638	0.0477977076605598	0.0175786267928956	0.0248081558343052	0.0169854523580868	0.0282189915507893	0.0405871940801421	0.0119472949705874	0.0197455254368597	0.0229287773999125	0.0325285445984134	0.0317919774544757	0.0278183221341995	0.0292177392079491	0.0332497283323293	0.0436310196560263	0.0198453545672473
X	3400001	3410000	496	0.0514916375413563	0.0537920054149246	0.0530021017579158	0.0510092013691947	0.0502991535953813	0.0567678218071709	0.0581084309161021	0.0644283608676337	0.0489668859222579	0.0517115491185981	0.0469645981949567	0.0464463095351346	0.0524216721755627	0.0540447631715211	0.0556618007693017	0.02484591076403	0.0221918672669474	0.0214474843482796	0.0281002694397626	0.0327020991355721	0.0382338263950144	0.0133211526915846	0.0134631524600057	0.0140082106625207	0.0208372676946944	0.0289250160274135	0.0101547972829579	0.0159332483336058	0.0208004807861543	0.0238445045179616	0.0188320041277661	0.0225531495277878	0.0243398225606914	0.0248981640079462	0.0308345092459225	0.0166447793835276
X	3410001	3420000	252	0.0550075002455135	0.0692261736242884	0.065974940884969	0.062764765128177	0.0660304161129856	0.0667400238893165	0.0728991301401528	0.0739291189130392	0.0609900039117911	0.0518938390880359	0.0471544443484734	0.0502140005786305	0.0526955436764378	0.0644153979739725	0.0631258990902606	0.0389409221994354	0.0350854777230728	0.0356321537972265	0.0397805445739557	0.0448794018976652	0.045140543242494	0.0136133898672165	0.0162204640843214	0.00903029588507006	0.026762436349937	0.0173615348687712	0.011134989586552	0.0160500800882769	0.0237285102835123	0.0173100179080325	0.0174396940552844	0.027196749879516	0.0181552764554816	0.0279371958142554	0.0190445372567344	0.017294467332092
X	3420001	3430000	643	0.0413716103907945	0.056086965146136	0.0662106562662458	0.0587678203994004	0.059290689481782	0.0635897312008786	0.0578192284319904	0.0700736587838963	0.0572036950620056	0.0723953541470139	0.0639887091462072	0.0645502507946128	0.066801035375234	0.062314401237164	0.0736305130180752	0.0526705774423245	0.0427237211759563	0.0371127912008654	0.0469137701487693	0.0503956696925465	0.0589599282922005	0.0232392892279064	0.0249231640288239	0.0152089673827956	0.0230327339334566	0.0157888031476845	0.0134945116205835	0.023302673265347	0.0256976668118549	0.0267686551723946	0.0245432307616784	0.0289638424052217	0.0319104883761007	0.0264927233024202	0.0217363541216779	0.0186483954645635
X	3430001	3440000	499	0.0385409333377154	0.0604887464115352	0.0611750090860536	0.0592534915628087	0.0588330122464414	0.060909282185264	0.0652974914356904	0.0646756797608114	0.0643277890356456	0.0632772252239576	0.0618956939400548	0.0592265975968173	0.0611371554360793	0.0685181071658929	0.0664796908293742	0.0307644586565019	0.029967057127423	0.0277516655433451	0.0302652201483027	0.0434558186398728	0.0363864247040924	0.0120885996310884	0.0164360763330469	0.00877559938290155	0.030321248164486	0.0137680284140757	0.0125255517070136	0.0130832732222355	0.0278043667899355	0.0140278711615993	0.0195561671447775	0.0292854555904016	0.0202538730124145	0.0312829877403629	0.0157206634082808	0.0197533646690657
X	3440001	3450000	549	0.0517378321854513	0.0602077495495975	0.0603261191620503	0.0607742628507329	0.0590577559909277	0.0622211248790068	0.0591882185752241	0.0645482772874613	0.0642361088821791	0.0658683333888454	0.0652740993062806	0.0622188799012341	0.0680507283705226	0.0607953582061437	0.0696862299132212	0.0283095893813137	0.0249299694008708	0.021801928863941	0.0284829541021753	0.0343966829743187	0.0309267302826868	0.0161642699077977	0.0181249403944838	0.010864332085888	0.0278634505264344	0.0143874783514656	0.0132222985381164	0.0151918975938043	0.0211099328921805	0.015428876739157	0.0185432086802534	0.0252937547010505	0.0183932792440411	0.0266364781417686	0.0169398938133697	0.0193203913320033
X	3450001	3460000	593	0.0429326498335974	0.0492374677948642	0.0510303580083533	0.049844272794483	0.0503703411044892	0.050926721901162	0.0524224371013014	0.0562121075166503	0.0538536185512225	0.0565325355644309	0.0551400545267287	0.0545745564704529	0.0589934149747942	0.0592395434513014	0.0623463423846584	0.025143794860515	0.0222705055910948	0.0205086223483317	0.0246141464730443	0.0300295563913834	0.0336559648209794	0.013284462997499	0.0175855441656671	0.00905693579875257	0.0251796204430077	0.0158625424639274	0.0124671228156161	0.0116353158647019	0.0195729478101174	0.0170178802569762	0.0174099110059806	0.019938590584313	0.0212120189435402	0.0222040743789483	0.0159685800993946	0.021440919951145
X	3460001	3470000	596	0.0485615591666681	0.0621718477852585	0.0608729889712377	0.0589588601226136	0.059205760750395	0.0610694875802939	0.0621314665169531	0.0660143890786855	0.0617639638917261	0.0601682789738953	0.0595379796797463	0.0576835753340048	0.0603642351601945	0.0654699468998905	0.068947427106618	0.0312907743229286	0.023978433826254	0.0252643566452897	0.025097606360217	0.0380935427053828	0.0413292739988042	0.01930773548646	0.0219669307849019	0.00866336673577991	0.0272518457684038	0.0222652384062295	0.0114654992126204	0.015353432304475	0.0250538960073994	0.0240968189047881	0.0198080394411101	0.0220841539470447	0.0260835743712927	0.0274248996728275	0.0215878754556497	0.0222850461652435
X	3470001	3480000	584	0.054410628455705	0.0641192241295482	0.0630187223123949	0.0598167478728502	0.0619449191353019	0.0623249297363057	0.0636616330523445	0.0677928120629328	0.0613210274013222	0.0568510926124975	0.0556911607377285	0.057989297000839	0.0578057246486229	0.0596527631057879	0.0623734321022779	0.0345556179881822	0.0271648653571464	0.0282625140908972	0.0291595663075449	0.0399591205579046	0.0389802063633392	0.0176600970544344	0.0208440874009914	0.0100034974440391	0.022257987842486	0.0181024905125085	0.0113154626309772	0.0151593950360906	0.0223257543332893	0.0176647513065217	0.0182266229438412	0.0204348839053211	0.0200105204511477	0.0209707184369078	0.0166952286544932	0.0223091499677656
X	3480001	3490000	423	0.0509894132640624	0.0587338224025822	0.0610567769276936	0.0581490433766176	0.06345099322314	0.0621103074301441	0.0643144604721735	0.0635529872587764	0.0603283926469419	0.0660479355171756	0.0586397857539597	0.0617387653396773	0.0643399705336002	0.0637554800140088	0.0631642010944355	0.0334623967662686	0.0220975928692213	0.0252251921911161	0.0298225312231492	0.0367641224558993	0.0285263044084414	0.0189897125606352	0.0304793558948213	0.0120885675292787	0.0285336416030471	0.0143650381223911	0.0126398995529492	0.0134402829457895	0.0230086446040168	0.0118779267056962	0.0230494221264494	0.0250865814416436	0.0207419300013379	0.0188274918378101	0.00741720131820329	0.0187517520798705
X	3490001	3500000	243	0.0433676842849528	0.0603601296517012	0.0612119172036416	0.0557671029823144	0.0545641993959242	0.0612825477970377	0.0597399752463094	0.0626397945247296	0.0623032257999257	0.0604989024903018	0.057630759842177	0.0553782531327067	0.0631297463639872	0.0626584443791233	0.0647418597494404	0.0379393399035928	0.0287971639251767	0.0254397635687955	0.0357354978855481	0.037725712599778	0.0438821364314023	0.016580610982493	0.0212222578854673	0.0115275378570723	0.0237283192142838	0.0184493011336948	0.0106470072595269	0.0118622596519948	0.0195831676096598	0.0189646634219778	0.0169138004947487	0.0182004063638494	0.0222275515803441	0.0187344544979054	0.0142542233363877	0.0140870632748475
X	3500001	3510000	447	0.0445899612992962	0.0603758233042549	0.0526967525546891	0.0549994251564261	0.0542133772245918	0.0536875554750673	0.0587650603584576	0.0600172815430279	0.0593182011088219	0.0576072250159433	0.0536373792130647	0.0537050878603338	0.0583778555962809	0.0579704414763142	0.0603555343019429	0.0369127448809973	0.027444874713205	0.0259567031300047	0.0369320399393753	0.0357981188844385	0.0382611912179087	0.0217520900971456	0.0267794513862575	0.0134073076024831	0.0251067646670702	0.0223119462760107	0.0130211674827644	0.0204730630258645	0.0195608640103158	0.0213507034698158	0.0238664946551589	0.019331947857396	0.0229771168570237	0.0224694892251317	0.0155417525378773	0.0179397038457441
X	3510001	3520000	477	0.0571119850383244	0.061235105402509	0.0663709624911976	0.0568378143490565	0.0593253794652077	0.0643830336133638	0.0638181549772967	0.0703923832274627	0.060318373910171	0.0618448457682893	0.0532006065182385	0.0546125756048862	0.0580502013298573	0.0553774082269792	0.0638546078899535	0.0365526434358572	0.0286423921351283	0.0276682413291206	0.0373946829384869	0.0345769858494931	0.0422699468190541	0.0182017875213107	0.0236326418622159	0.00942396510534713	0.0222996821764905	0.0132822045177459	0.010734664492124	0.0161889388294656	0.019026704226436	0.0206960053525573	0.0215333680486062	0.0185728461100149	0.0271467120123826	0.0160690084158052	0.00876810874961077	0.0173237440795092
X	3520001	3530000	552	0.0465541256421378	0.0599826394181636	0.0637205714031792	0.0552122413520433	0.059950634423137	0.0633216012608597	0.0652835184418262	0.0690270258565595	0.0612724547087781	0.0659400268506985	0.0569068283257818	0.0602572174045752	0.062712960536173	0.0640468463172983	0.0681756979857471	0.0374697096467223	0.0255810133761834	0.0248389812456457	0.0371294092476165	0.0328413018569495	0.0442219900477129	0.0211667136070607	0.0287186029003935	0.00888176584025432	0.0260749431011497	0.0178531803102564	0.0128550541930267	0.0203609973064139	0.0199871279626282	0.0257308962008522	0.0267005879170129	0.0204672099465506	0.0320680277873268	0.0216063882139937	0.0114665009582731	0.0207241502829317
X	3530001	3540000	405	0.0515514186084986	0.0644661986086922	0.0610862253538829	0.0546939562309291	0.0578561249600251	0.0589808902019283	0.0575765427286426	0.0631721371442173	0.0669818389828956	0.060912791901233	0.0556375108206536	0.0570363017366011	0.0595828103405229	0.0569682602955243	0.0646695898863024	0.0421064688517921	0.0298630678810367	0.0333115138785333	0.0403792339869558	0.0422228019799209	0.0472602594146254	0.0189984596479875	0.0204771909362761	0.0106984602112109	0.0240099055399812	0.0124230875720021	0.0144391522324637	0.0187569884215437	0.0192858144882633	0.0254939502295629	0.0185725508013313	0.0176905432070031	0.0253528686125461	0.0191015096370164	0.0107487189912753	0.0209040760337056
X	3540001	3550000	571	0.055537120850578	0.0680059502710937	0.0690877607130145	0.0622192118966186	0.0650091950837328	0.0681932665278274	0.0647496954255296	0.0716600123125699	0.0630045662874384	0.0688970318019103	0.0618327733657835	0.0646070897903344	0.070770455075637	0.0661017814535036	0.0739516887199923	0.0365653737595414	0.023896505674915	0.0286408284339883	0.0411894961767503	0.0392288810837224	0.0491474365624009	0.0165587246139251	0.0170335091591751	0.0105626480646618	0.0236972960411821	0.0160782241317248	0.0132329442123711	0.0201686309364543	0.0254304612008507	0.0288755763901405	0.0189690342381556	0.020241512060906	0.028585228781692	0.0231477120776448	0.011613389948612	0.0222055430461735
X	3550001	3560000	588	0.0503846495649181	0.0550734006092074	0.0510524146481789	0.0468872592274953	0.0505289568547903	0.0502154708095633	0.0534774517132158	0.0530966042020464	0.05810245108523	0.0553886386442783	0.0490004483991622	0.0547874277540619	0.0540539273078584	0.0572340238539885	0.0569943969351491	0.0328607995227218	0.0207969723338599	0.0269602063313886	0.0350430762814322	0.0389099052203351	0.043198305610699	0.0166313728386111	0.018065620649934	0.0110559532775812	0.0231524838216357	0.0152394464452239	0.0124659313225259	0.0208577626843784	0.023828780704956	0.0260591128484611	0.0214334016305114	0.0190873262227982	0.0262387329255107	0.0220022623954309	0.00996933783642218	0.0209021703919663
X	3560001	3570000	476	0.0513123759178004	0.0595337927802242	0.0622874402726166	0.0572479616757247	0.0602463401371532	0.062415876412544	0.0620831742990002	0.0729687392523305	0.0641033522038222	0.0613640448270607	0.0576846320325584	0.0591026558087869	0.0628203852226109	0.0611570051618378	0.0710719222329456	0.0375496732644883	0.030192690985078	0.0328977950094247	0.0399519432731963	0.0441361090695765	0.0527544700644858	0.0135945663691768	0.0155818239103189	0.00859009116551955	0.0195761291953414	0.0163173301100538	0.00841455021142045	0.0176949292427694	0.0187551546615751	0.0246170044432376	0.0176358538782926	0.0158041072669528	0.0232998224493893	0.0189349938755738	0.0109537336119145	0.0236166261376345
X	3570001	3580000	562	0.0520437988921288	0.0620574653493015	0.0594670145910669	0.0604262572685304	0.0600874319973489	0.0591716408465505	0.061062464433293	0.0676361563304689	0.0649782037950135	0.0628993816089363	0.061932654054355	0.0628581375968926	0.0617929107480099	0.0646055712787063	0.0700005544203993	0.0297063636250326	0.0301716915115024	0.0307154211882578	0.0335336367896459	0.0388838665132986	0.0428945538835846	0.0134537686097122	0.0160680013532619	0.0126297983967072	0.0168329145539586	0.0190412196521633	0.00820287544589576	0.0202839748920064	0.0159655694733251	0.0175022022778879	0.0232937332516232	0.0178433582224269	0.0223760089005151	0.0182984576602777	0.0158309783859292	0.0139524374399819
X	3580001	3590000	578	0.0522716669622591	0.0735620018958434	0.0727083737207256	0.0774900282709323	0.077483051472092	0.0708198275615102	0.0815193387218828	0.0865278464326909	0.0742599798011034	0.0732554978870855	0.0770662449365349	0.0776475042142211	0.072102384131212	0.0815026033032388	0.0877279343109795	0.0198060726885558	0.0208061167098226	0.0219714433885005	0.0226539217404201	0.0292395451217349	0.0370400614372149	0.0136162644991811	0.01574697884246	0.00974154193842629	0.0192266459837503	0.0246776303691875	0.0052251101746692	0.0215314366031712	0.0125632245453391	0.0164463456298449	0.022443573585355	0.013155738760482	0.01761370945418	0.0264825072602103	0.0328506709383974	0.0158317569109091
X	3590001	3600000	593	0.0596040143142651	0.0811461232043693	0.079857224722585	0.085277225159483	0.0836188434629724	0.0776070448403189	0.0892408714477769	0.097316463497522	0.0825438617678421	0.0826773320430051	0.08714331814656	0.0857515369875607	0.0805210906610565	0.0928090778120522	0.100665251171154	0.0190936659022534	0.0237152420240419	0.0206466665866544	0.0185716135557108	0.0347925432218363	0.0415290004243887	0.01389291105045	0.0138478977088635	0.0118238223739551	0.0245331399178334	0.0287913808784559	0.00631603958971661	0.0219612416615239	0.0162116942775241	0.0170288368835807	0.0201990896287828	0.018591340798299	0.0217056244378032	0.031872744758288	0.0390816932764656	0.0156398056693166
X	3600001	3610000	388	0.0526952567071617	0.0697910579599014	0.0707982681541944	0.0785913433202735	0.0774634513608284	0.069840809671451	0.0799166010604268	0.0797429839633449	0.0703805984447773	0.0726293336465936	0.0783438341098495	0.0789328816404446	0.0713386083156751	0.0801411074606951	0.08107715594829	0.0165607027961734	0.0200911585213705	0.018340524164739	0.0142304777710888	0.0288092467752964	0.0323285601156616	0.0126268928046896	0.0145445952045826	0.0135188422348374	0.0160175026813964	0.0162833071812996	0.0108623321786883	0.0180184104340093	0.016688800776046	0.0170458711560177	0.0217950749082285	0.0146266251870152	0.0193606906530457	0.0311849614370979	0.0294796269023073	0.0103092783505155
X	3610001	3620000	415	0.059196976281435	0.0764045702176583	0.0826028750080129	0.0807903730089285	0.0798808957485291	0.0838974671780207	0.0774174543654418	0.0939198812054944	0.0825807333166284	0.0885376160845148	0.0858278206809374	0.0845740876121644	0.0878605725551528	0.083659981957359	0.100114744693058	0.019155584173757	0.017122744646662	0.0172576701150286	0.0179302314768851	0.022117216592104	0.0386633207183272	0.00758239017168036	0.0134198263522833	0.00989879488869016	0.0143674537371598	0.0181828528689658	0.0104203246335784	0.0106723622172927	0.014350016766094	0.0231120596371072	0.0173581717372225	0.0160966054768781	0.0297463512332972	0.0238402589155601	0.0241537578886976	0.0245649263721553
X	3620001	3630000	274	0.0503007486765084	0.0760322336837592	0.0790991499082723	0.0763900745603819	0.0775785744834126	0.0757072213851233	0.0805915419765803	0.0865774533657746	0.0715819623234299	0.0771281993539589	0.0750727868545181	0.074568312503196	0.0739245863191667	0.0774636963151347	0.0838445718920172	0.0274113932012966	0.0218250427242053	0.0223761242637692	0.0214388128481672	0.0278016836572697	0.0418685668431043	0.00838890973536911	0.012058744964938	0.0139591795364476	0.0124677281682861	0.0139314304700398	0.0111631696366786	0.00831998415433393	0.0158315372438801	0.0171750890344821	0.0121576758404829	0.0189818654774839	0.0211491161833605	0.0222331367325704	0.0205943691345151	0.022323600973236
X	3630001	3640000	271	0.0595698620621367	0.0916588156918534	0.107308009667066	0.101603219278287	0.101154690307807	0.102458652753595	0.101456053240186	0.119928395712529	0.105808284212027	0.118563294946501	0.114100241296701	0.112477761048005	0.116243268155579	0.113563453584969	0.131929362150765	0.0247919599685171	0.0179751096882226	0.0222402456875443	0.0215630544050639	0.0263067424575435	0.0573315218912667	0.00990755552994327	0.0148954162240558	0.0137655704814617	0.0129982009044305	0.0239703004317493	0.0118437403216684	0.00949210231626524	0.0154090523416143	0.0332293459114201	0.0125534766041757	0.0224155163916684	0.0370678633056748	0.0227945520380944	0.031716745738886	0.0305658056580565
X	3640001	3650000	402	0.055952601998089	0.0663351669417813	0.0744002959234872	0.0714331516853259	0.0718149970611123	0.0730041893034934	0.0778918275296142	0.0799173773987207	0.0643971885686832	0.075064377840204	0.0706101378761998	0.071321795092232	0.070087866458567	0.080290722575585	0.0822909263207771	0.0164052350528984	0.0135178915489515	0.0160243239877486	0.0181923243836755	0.023341411691464	0.0336831684762573	0.00745936584545866	0.0121283510372839	0.0118414750559001	0.01695149434351	0.0166433970711133	0.0109679146475171	0.00958421170419868	0.0173740325516738	0.0180812842434591	0.0165675667484039	0.0224046316241682	0.0258484548635804	0.0256628244722314	0.0193995301271421	0.020563847429519
X	3650001	3660000	497	0.0481851997568675	0.0638012923826756	0.0811873418011745	0.0727931036777704	0.0770386618809378	0.0722771063065549	0.0796057728855004	0.0885364568362558	0.0707148623983433	0.0881013082306521	0.0810732298182754	0.0840478996084296	0.0796819858891467	0.0839467272616366	0.0940405129187828	0.0261021310310123	0.0201721813082789	0.020046437847635	0.024522375039721	0.0268430680047984	0.0465036075999559	0.010898172396517	0.0169195905219522	0.0173746607470161	0.0130062696801776	0.0193739280411159	0.0132774379985066	0.0155187067779102	0.0162113527589702	0.0277128458675683	0.0232508986688296	0.0221464577641244	0.0363564073376997	0.0203689550704379	0.0234121535938319	0.0199153252850436
X	3660001	3670000	547	0.0569519600221623	0.0691510884159219	0.070176834375727	0.0698435335696938	0.0697894304496468	0.0717285656386713	0.0678828907578871	0.0770194325953011	0.0708773241090714	0.0725487904006632	0.0736828547181771	0.0723757138749973	0.0730700291269477	0.0713021963084003	0.078651519532802	0.0239430788871455	0.0202471708170817	0.0174376099742855	0.0243571880049283	0.0256140159986998	0.0397308045768108	0.0111532406945562	0.0130405645516961	0.0115638828172828	0.0118736593605855	0.0144778630543123	0.0108958967313438	0.0105212653374847	0.0126496653717434	0.019813934933603	0.0165305345487864	0.0130635934803445	0.0225211058126078	0.0183164370509784	0.0176736784068642	0.0169358114970546
X	3670001	3680000	522	0.0459300608855925	0.0726722759161335	0.0795608687126638	0.0790688897339847	0.0792426850078209	0.0745275112294474	0.0830017292893699	0.0935860164459682	0.0744165279808227	0.0812507223888104	0.0817500118785584	0.0814714323314649	0.077080707974001	0.084123033592526	0.0958613484263161	0.0267503675299339	0.026287676905889	0.0243567770731845	0.0232515558232451	0.0304940770824493	0.050772619753027	0.0118248109294912	0.0149519672521766	0.01367207109993	0.0207989880197815	0.0289701810730772	0.00914971541635763	0.0172359318739108	0.0157307234939282	0.0227293896203849	0.0194950175585306	0.0147399178051337	0.0263719452786995	0.0280495979512919	0.0424271719260944	0.0234674329501915
X	3680001	3690000	563	0.0565971963651719	0.0687453300956596	0.0711643606062478	0.0701492774736871	0.0718098176514008	0.066576743109106	0.0730728832464306	0.08256568527982	0.0676330437640116	0.0732558151950676	0.0698317006429615	0.0730343790070857	0.0692469003889914	0.0719863478869594	0.0823478243203479	0.0298857514388709	0.0315019088564128	0.0273484093290441	0.0234787205334635	0.0367711288986045	0.0468334813130528	0.0198199741462355	0.0178684473485988	0.0127489155561995	0.027797227865414	0.0272356634036399	0.0109814188314274	0.0233329573687412	0.0144060323391214	0.0195257237819412	0.0201638686524088	0.0163550573218643	0.0212837046289757	0.03527907051459	0.0390634909874415	0.0162016479179001
X	3690001	3700000	524	0.054705627773557	0.066013352417262	0.0631296081226482	0.0780870544752139	0.0765526797203549	0.0598629177637293	0.0796945433216422	0.0779782024658545	0.0691756709611769	0.0732798061803439	0.0785541860768586	0.0778961607354444	0.0659853660538979	0.0828086618558125	0.0844055998353033	0.0457666212267235	0.0231931961790703	0.0204860198342059	0.0267355207492572	0.0320159945597421	0.0318195968891868	0.0543955756424808	0.0530813543682882	0.0219520770314243	0.066179952123152	0.0506452564666378	0.00966602224731966	0.0345348810003946	0.0151456944632556	0.0180503832038925	0.0319945867415965	0.0206669954384982	0.0175135782771932	0.0473615941724779	0.0375353629090243	0.0209644821980643
X	3700001	3710000	507	0.0534572019466304	0.0666456388104453	0.0699308655814149	0.0708346235003058	0.0729884245455175	0.0630639785829168	0.0675036071979167	0.074952179300807	0.0667930492602666	0.063721469196136	0.0718963674585732	0.0708605411572971	0.0551777004346601	0.0678570931819142	0.0675793027155161	0.0526252532036756	0.0266729947385831	0.0220617107416515	0.0258761168709132	0.0331675376282712	0.0396582323975745	0.0528026925859982	0.0506161433237949	0.0248854983270958	0.0555210480928733	0.0438576417896424	0.010303281667645	0.0310170433437781	0.0127019061080726	0.0163062998175855	0.0260394515800558	0.0180149338606202	0.0191407054998418	0.0374713334127549	0.0326502338336658	0.0165158025734949
X	3710001	3720000	432	0.0544048461043047	0.0703536567281124	0.061541227227004	0.0767928526590889	0.0772752261933781	0.058530107622292	0.0768508080405012	0.0751745702060845	0.0640415909399121	0.0515767833587686	0.0687745314012362	0.0692904703354299	0.0490379802848501	0.0698484056053636	0.0654972640858927	0.0396274085496498	0.0271911846805729	0.0247553171592016	0.0252437594815826	0.0303143358428044	0.0316039542485273	0.0444203390339709	0.0441212179235897	0.0178714887306966	0.0469737298269884	0.0387113845245803	0.00799222805294817	0.0323354582944977	0.0106975729366585	0.010880199602119	0.030441820046566	0.0137464070395272	0.0142036875226648	0.0355897581019816	0.0324664251110206	0.0150224898344111
X	3720001	3730000	585	0.0585381073861573	0.0621277444408371	0.069483771886038	0.0607894654816146	0.065378000363541	0.0607725905080148	0.0633188091656712	0.0673426728193076	0.0648427541418462	0.064811928042277	0.0668066922885148	0.070751558986403	0.0623690084185114	0.0652563531033583	0.0721470361460928	0.0421270468609582	0.0226798929705563	0.0230766062648465	0.0247286736532097	0.0313078679919131	0.0340112357653311	0.0447935321574275	0.0425878144877191	0.0244967788475698	0.0474882475162121	0.0377776503469017	0.011399942309246	0.0288004082064644	0.0187908792879238	0.0181107768588803	0.0284579325986035	0.019536753082144	0.0152037151604855	0.036412865321341	0.0313812716527648	0.019769536019536
X	3730001	3740000	508	0.0498444111864809	0.0543508909137042	0.0634594687483311	0.063186715705796	0.0625185703261781	0.0530238115313027	0.0645623051035515	0.068310996853146	0.0616842304729774	0.065933267305533	0.0656855433959851	0.0654616051441313	0.0568190830797841	0.0673276958574359	0.0716920975809941	0.0535562839764097	0.0260883078537775	0.0256913349510686	0.033351908646282	0.0333094566584166	0.0422401119797798	0.0471569766589136	0.045007048338609	0.0240977479578743	0.0522486591680121	0.0369224871003895	0.00880526093542862	0.0311897762597744	0.0154555193742246	0.019787744643994	0.0294920054925478	0.0168630970508281	0.0180177061970151	0.0332271180601105	0.0305498734310713	0.0195715769903762
X	3740001	3750000	414	0.0425651671098787	0.056272050413218	0.0553959765768344	0.0700016028380924	0.0758745266420218	0.0569462162823159	0.0712368555928834	0.0757908490674589	0.0662714750789042	0.0571791641998417	0.071715659480109	0.0780843983723746	0.0594127515918738	0.075257827895393	0.0761344704005308	0.0458834671055003	0.0298711968897404	0.0317963052771747	0.0343562420596173	0.0338265366966981	0.0421439643763722	0.0456196395722058	0.0482459903684127	0.0189408341364001	0.0541122328137543	0.0462882575494869	0.0102187295620249	0.0345607216414628	0.0153852729056378	0.0138074875625758	0.0378864464532995	0.0176901136221094	0.0171223987907067	0.042488738745705	0.042007009368811	0.0149432643427741
X	3750001	3760000	421	0.052062910798486	0.0550413579425137	0.0597021043888209	0.0619357683041053	0.0594775918654707	0.0537870318080762	0.0622256253893969	0.0617544395766593	0.0606853487707677	0.0571959640777664	0.0626948149681102	0.0644855432637852	0.0529260283172564	0.0658229531184276	0.066243189617905	0.0412178096106815	0.025602912023235	0.0230864983092711	0.024967205101074	0.0302340615712086	0.0319702687617964	0.0455459358021856	0.0428593328608424	0.0237986787407595	0.0492715420607824	0.0395056248775293	0.0126095768026069	0.0313684571816725	0.0161711363917211	0.0174240669293032	0.0303555479213029	0.0209396737306212	0.0201937104607654	0.035189390253809	0.0288579043243669	0.0144036996917044
X	3760001	3770000	397	0.0467810806876626	0.0585490966341263	0.0604059751128351	0.0705312158451126	0.0728916284241846	0.0584179814447231	0.0695541304078157	0.0677123420469307	0.0575770826027508	0.0615909847468476	0.0675178101027702	0.0680041568021674	0.0567270954948497	0.0662261406130394	0.0692916188781879	0.0361813427891505	0.0199689697630201	0.022204706888173	0.0229944595252735	0.0281667200804708	0.0264403367505772	0.0435730872588181	0.0423213814362681	0.0174799743719561	0.0522920147579579	0.0392990887923666	0.0120021846328983	0.0304630123365249	0.0158153505066733	0.0132858871311441	0.0304551935643317	0.0211880717544736	0.015626859274325	0.0397490814816407	0.0310612370450746	0.016056768355257
X	3770001	3780000	400	0.0579556483132204	0.0482311806968204	0.0683819559024947	0.0525063742032539	0.05386445984384	0.0557219301943622	0.0543549634424977	0.0639411089308088	0.0542034728845944	0.0761185769569073	0.0601861666350661	0.0618229393916582	0.0587402311776576	0.0570927859982333	0.0690731209150326	0.0424073216312606	0.0205256299843086	0.0203940794887571	0.0296849598513964	0.0243327091314557	0.0359041917889795	0.0412682749112733	0.0390171589551429	0.0282580223216231	0.0493817873819725	0.0363013247304648	0.0091776976781618	0.0319757688118764	0.0197175467669765	0.0190085932064189	0.030588086104238	0.0191563547005459	0.0203779431737028	0.0382462251970524	0.0341837999812834	0.0241944444444444
X	3780001	3790000	482	0.0668615863156224	0.0646438591370606	0.0692418688163308	0.0625705476549465	0.0662127557713368	0.0604355299697398	0.0644394644513705	0.0640748451414891	0.0578859417034967	0.0546466710323849	0.0557154675055438	0.0555396089663157	0.0377554451129946	0.0634708246557771	0.0614731853899975	0.0515300406918444	0.0256287214224821	0.0252082622222772	0.0361822309808133	0.0356724335378686	0.0307975601635432	0.0493166930477254	0.0485069662359768	0.0267675020135673	0.0595962196621448	0.0328954103407612	0.00933821625212403	0.0362704884711909	0.0157191335621244	0.0159472249449297	0.0346554198176264	0.0207773547116059	0.0194916559862434	0.0492547578338431	0.028522021941195	0.0262096176644931
X	3790001	3800000	458	0.044326629818252	0.0547616617164664	0.0531030828161043	0.0536933798732369	0.0531805430113717	0.0425371212680347	0.0553452964290752	0.0549655609122786	0.057722593070059	0.0562634421684789	0.0549886420183581	0.0561652339208745	0.0440268954749522	0.055461855463972	0.0570890727795434	0.0445670297493705	0.025726726273645	0.0268420537054774	0.0370722809648956	0.0370447949357494	0.0307529472049334	0.040269703673692	0.0417938518865158	0.0226054413116815	0.0479319173952916	0.033694377538947	0.0116930371194889	0.0363073393720102	0.0171228891025265	0.0118694548388156	0.0364880284416715	0.0201104253904459	0.013750226962081	0.0451268852694488	0.0330053591000015	0.0187772925764192
X	3800001	3810000	536	0.0469599559415332	0.0664695624111358	0.0574983354957136	0.0712295907137662	0.0710646301247642	0.053214431056012	0.0721327087961055	0.0761199091944484	0.0654545532486003	0.0590354974860935	0.0690632296323491	0.0713865707936444	0.0586298801925473	0.0686064942780659	0.0718618050196659	0.0430495109459877	0.0254583285222361	0.0310595585281301	0.0391163679128881	0.0331330672624236	0.0360962563702075	0.0445694754728302	0.0449163863321189	0.0205963214751316	0.053415228668236	0.0432102419475286	0.00964579148244407	0.0421778296624298	0.0131773939994786	0.0123703737853513	0.0424509819061372	0.017240050239402	0.0138578099490921	0.0525915464600878	0.0465173037884427	0.0132736726719935
X	3810001	3820000	517	0.0525899444212499	0.060804541705348	0.0496341435095768	0.0602337032436348	0.0600735705814677	0.0473828306824705	0.0585251892066491	0.0628322990220395	0.0660426067139695	0.0599865753783752	0.0644570768533751	0.0673494959989515	0.0612614318836985	0.0630843110589387	0.0663869544546661	0.0428559823940087	0.02913704187512	0.029730647106298	0.0385021362259814	0.0358090318898318	0.0380259786272316	0.0365429801850944	0.0372243854455874	0.0195611106474373	0.044478324175932	0.0356598939156482	0.0106490612147515	0.0353282141282462	0.0133981174464538	0.00995269995443297	0.0345157894511419	0.0161080627801667	0.0126749521736423	0.0440344716280952	0.0387974898625105	0.0125163744844596
X	3820001	3830000	488	0.0640668118122577	0.0651059552918271	0.0676883725104103	0.0697344098232794	0.0727620417227289	0.0664108486594602	0.0719951394682393	0.07236264645989	0.0659706788400866	0.0692005128166077	0.0667594164933254	0.0695411798495593	0.0686764053115064	0.0641590915515635	0.0676773311195709	0.0469527759754459	0.0250765986155375	0.0291942943854001	0.0370764806140577	0.0350293521579726	0.0383447863417106	0.0483522296228554	0.0499010995025575	0.029563288171695	0.0567419539835676	0.0446644760133019	0.0115074762546558	0.0423347316358471	0.0125643141996163	0.0136687779397699	0.0432317300743764	0.0168067853178779	0.0174548324623044	0.0533971191246786	0.0484703386809363	0.0167016089222574
X	3830001	3840000	512	0.0526017711331613	0.0637646136156691	0.0593674043227074	0.0716857783810793	0.0745080922081184	0.0569274525927937	0.0726726824230157	0.0714065917110022	0.057233750494791	0.0586720445097131	0.0645885516936463	0.068198260217884	0.0535304027174576	0.0664610378457373	0.0653784641991856	0.0426812388936126	0.0308298223173165	0.0334132512236974	0.0355416855933565	0.0395371353263524	0.0384883052815624	0.0495781952864087	0.050404319870932	0.0223333797644786	0.0578762713831108	0.0464087829373271	0.0112824359003831	0.0399480517435277	0.0161163063691682	0.0132559527744971	0.0411966576330883	0.0197139591673948	0.0154705021850611	0.0495478407317639	0.0438714650488595	0.0167154366937512
X	3840001	3850000	357	0.0446096023826513	0.0597738685102646	0.0601769997165791	0.0680302345349261	0.0747536475355333	0.0617838929454612	0.0690766766454715	0.0736598982580721	0.062605297122602	0.0605379064095839	0.0721686367370535	0.0779241389064586	0.0638999767087398	0.0739142925024163	0.07829925957205	0.0430737710763175	0.0219608269771242	0.0279715464056728	0.0351969976673247	0.0314245420968799	0.0351800425005434	0.0430181261065257	0.0461277877952982	0.0234603121424366	0.0506498536611409	0.0437119722587583	0.0101445680533773	0.0360266821645317	0.0155295070127384	0.0157282238867084	0.04183140153201	0.0168457514356765	0.0140950057492043	0.0486891328896181	0.0470603893252145	0.0152725905176885
X	3850001	3860000	401	0.0568106507505158	0.0648713100158045	0.0649059174102659	0.0740885877590758	0.0734751742891726	0.062383233342545	0.0718601235236151	0.0766199158594131	0.06460484209624	0.0655626043891085	0.0747843167047181	0.0735553102449043	0.0619309608116644	0.0786947819771406	0.0809253312431866	0.0464250176431068	0.0250336212416621	0.0260039504398158	0.0355897200994365	0.0375621673808421	0.0397743005566461	0.050419169463984	0.0480447227059176	0.0174909262038338	0.0535488999196475	0.0434261789085674	0.00969307742011041	0.0418148378112486	0.019538806210607	0.0161785037726948	0.0411907084371794	0.0186034960971563	0.0160503563129265	0.0492186530341583	0.044922946182423	0.0188033703619738
X	3860001	3870000	333	0.0549838632785646	0.0626651918652235	0.0613486392022695	0.0629089936522749	0.0660325476755021	0.0558160886797612	0.0666647260770543	0.0704577981434071	0.0642836533284391	0.0592634825151021	0.063354192057393	0.0659781852593388	0.0528107537591201	0.063190690363779	0.069638020934741	0.0446801711141853	0.0195884731586241	0.0270104995049213	0.0361483602728944	0.038630254312957	0.0417843654223197	0.046044229602725	0.0447578949058462	0.0222807379898543	0.0498608118635886	0.0432085584865225	0.012372163846611	0.0407471887270088	0.0191758615383956	0.0218298212515793	0.0408440088811639	0.0175831836709949	0.0173988551297052	0.0504670745766666	0.048296742230331	0.0121223196881091
X	3870001	3880000	396	0.0585789929288556	0.0683816708030096	0.0686819226235893	0.0758825168808781	0.0791166348940437	0.0655045173069473	0.0837407898230184	0.0819263319325097	0.0624308932516613	0.0598624508640283	0.0681564581682971	0.0706986950579643	0.0583083465973569	0.0744936348202	0.0755513750971937	0.0468005706369191	0.0268329687173129	0.0334001577000761	0.0295401138748109	0.0405615334316244	0.045808560144755	0.0467918375481938	0.0480389534730311	0.0266440687256342	0.05582665204911	0.0443884903921384	0.011017414316823	0.0393624730204115	0.0172252771278122	0.0197214495074858	0.0420522142467491	0.0201211380094233	0.0168347420513368	0.0515853026788249	0.0466183562874782	0.0204321711187241
X	3880001	3890000	486	0.0702435600878594	0.0781499904787581	0.0791993914155415	0.0896690202385746	0.096350530548796	0.0800557683658146	0.0902099528763982	0.0965354192967452	0.0773802273348063	0.0779615402540962	0.0919539201436876	0.0973046504069044	0.0817068137114009	0.0914786769831333	0.0962491714618792	0.0443985787939379	0.0302777923463877	0.0368671176472316	0.0341085689510623	0.0407669958082326	0.0446602509581275	0.0490938439581052	0.0475142948553617	0.0256138386884875	0.0554686877263564	0.0486829722968624	0.0140981248167808	0.0392271856055947	0.0185062727141913	0.0178239537478953	0.0359088602929767	0.0207225552593975	0.0176449809977359	0.0509925140538123	0.0469414203192531	0.0166445527685239
X	3890001	3900000	293	0.0657770618096554	0.0679618368157235	0.0814758770971687	0.0791828281223489	0.0894244515961281	0.0677428462586308	0.0949365801950847	0.102563733589757	0.065832131103585	0.0775608675062249	0.073197759319033	0.0828617857440586	0.0690355137948863	0.0819402425804727	0.0936377797085988	0.0382770473987431	0.0222868421719024	0.0350867436529559	0.0249957487162795	0.0457428289635087	0.058340582163507	0.0276086436403677	0.0262833970160233	0.0268916801680793	0.0344225722134649	0.0377602802713769	0.0134462090724415	0.0335239572657909	0.0221367026251495	0.0293864114369102	0.034597438378698	0.0235353490531165	0.0228691252381769	0.0494302774511164	0.0560324203668913	0.0292895741914513
X	3900001	3910000	347	0.0575397875600059	0.0734328466316748	0.0896696179535534	0.0833684242261161	0.0912715111802374	0.0789494169065243	0.0868306534276123	0.0983173784899017	0.0755420513863222	0.0935352955754506	0.0857981685169771	0.0959172724200428	0.0811689762258296	0.0889560464927356	0.101988768243734	0.0546245554807099	0.0220680687057011	0.0355618478215693	0.0360520076969388	0.0373107180827108	0.0473648148084229	0.053698845042277	0.0545014537835372	0.0325665338974347	0.0569665629376498	0.0502264188623414	0.0156010343199212	0.0394391565883031	0.0187199017038894	0.0228970772000705	0.0413314516191755	0.0244721775976056	0.0235837014091878	0.0436364605564364	0.0485845550088685	0.0219920749279539
X	3910001	3920000	312	0.0606014998095157	0.0782163455955192	0.0770613944416961	0.088268818147112	0.102305375937865	0.0731697952796336	0.0916268124854379	0.102649022396075	0.0800513258274051	0.0770321327989231	0.0863365700216748	0.0980211631070733	0.0709692329548575	0.0876846441552745	0.100669558346821	0.0621704539428411	0.0192684808594274	0.0343899102809761	0.0336278965604555	0.0309410206582287	0.0436040207541811	0.0649385676185726	0.0714896927006709	0.0340320487770949	0.0675567782385344	0.0610500082517084	0.0162588468466614	0.0403455535787032	0.015493162236655	0.0263003216215512	0.0469575792996971	0.0168547512014941	0.0220991269336322	0.0466675326062265	0.0464885082951334	0.0226362179487179
X	3920001	3930000	259	0.0456957635658732	0.0691117304980428	0.0789990370090919	0.0810103427050965	0.088671128782798	0.069898284922004	0.0802147162401027	0.0921340571709885	0.0635176958052503	0.0717535857197851	0.0746188263970126	0.0839815207631625	0.0639868319866019	0.0802465085335834	0.0876177200410737	0.0513343665506332	0.0255997272666189	0.0371139572557041	0.0301939467463051	0.0352855992934071	0.0445760241216435	0.0576847973726278	0.0628740134683063	0.0244446837919029	0.0616550595789103	0.0476192278290679	0.0150080596924052	0.0349818270105179	0.0161511159034883	0.0230905699685813	0.0431592984982766	0.0138958256417975	0.0171881829495747	0.0432137067238608	0.0365435802045229	0.0164092664092664
X	3930001	3940000	304	0.042382948060704	0.0549887351904994	0.0525757671735461	0.046987272541036	0.0486528151746261	0.0418716745073602	0.0563013904954694	0.0528360643456467	0.0514866531734692	0.0496242851063323	0.0499734748418477	0.0543143106984693	0.0415664247707603	0.0583724581339712	0.0545493704960616	0.0360667803444716	0.0223480607410077	0.0257151111670139	0.0288365895145005	0.0274882258341944	0.0293211885338075	0.029653521715112	0.0292866653148468	0.0155904117736963	0.03659967910271	0.0239218022046324	0.00794728356460026	0.0254980584202823	0.0155584165871383	0.0104081043346528	0.0245576703618343	0.0155392131360615	0.00969128661818516	0.0312321998177261	0.0226062314878104	0.0130893640350877
X	3940001	3950000	248	0.0434694577184713	0.0565301474818479	0.0503750360115122	0.0543565073937362	0.0550241883453453	0.04923203815051	0.0538319826827891	0.0546695997239475	0.0463072443147168	0.0448756912014256	0.0484565035892622	0.0516894591426363	0.0469974440284228	0.051951487630251	0.0491282357626443	0.034865940322018	0.0162653302582343	0.0213502755695865	0.0268978956667004	0.0219983754910782	0.0190148692267834	0.0371642288757681	0.0360302653627622	0.0154685113253647	0.0360159496816861	0.0274966803536976	0.00981120216865071	0.0308954386589966	0.0159974361222204	0.00941635388450776	0.0299571523839728	0.0171456442493755	0.0105465267004718	0.0278857846902202	0.0237076587042985	0.0154209869431643
X	3950001	3960000	237	0.0307364729408519	0.0478202022224612	0.0276856610897942	0.041891078716321	0.047064094709093	0.0323569984360352	0.0401835916857014	0.0398102542192331	0.0641027360604419	0.0383628939790597	0.0599964488729784	0.0636845896618911	0.0477655742696324	0.0590484004197084	0.0577102398407376	0.0375604558168495	0.025522422970863	0.0302696484305222	0.025341439069856	0.0270804928390046	0.0271866538942003	0.0302418312715747	0.0326373382843563	0.0128104888709231	0.0308400094734023	0.0257376272779552	0.00953280996166942	0.0193876341083872	0.0107489357742063	0.00599464604923306	0.0206453051263083	0.0142688694328049	0.00700841186969509	0.0207461900499875	0.0160486007470371	0.00879043600562587
X	3960001	3970000	284	0.0475287093858687	0.0575188236730149	0.0397526552587465	0.0538800609164746	0.0510786645283455	0.0329694111473439	0.0569875151908603	0.0555132374817026	0.064598341193039	0.0607828666955363	0.0590221086621148	0.0586682732261928	0.0511448600009373	0.0596171660333217	0.0608814724093352	0.0450237400836621	0.0298451413511993	0.0320063207510924	0.032429304080956	0.0358035522050324	0.0371993592521869	0.0373271821216733	0.0335666422010363	0.0113826627770283	0.0410382404597915	0.0299975770187106	0.00977488041426143	0.0271002498649136	0.0100164463745559	0.0119278490765716	0.0234688570571536	0.0129245596700116	0.00993785559819146	0.0322449010462508	0.0236285847205369	0.0138644366197183
X	3970001	3980000	321	0.0448106928982618	0.0563124997927977	0.0533726003352368	0.0766540859129804	0.074373749683492	0.045730452785863	0.0774104025062584	0.0813831716991002	0.0702873257325224	0.0671853788141862	0.0893015787196687	0.0852531659630849	0.0592551728486997	0.0828545562729999	0.0905634233973877	0.0412511664128955	0.0407192006271309	0.0404315569701982	0.0289648088419374	0.0430204774237649	0.0541774027514793	0.047908517417788	0.0442301089794775	0.0164634464141012	0.0496432062048933	0.0437228865116478	0.00966850078190435	0.0381947542422302	0.0151247821182731	0.0142445447495851	0.0313726610225483	0.0160933480431604	0.0168156584984874	0.0370002240406652	0.0373615755693821	0.0154789719626168
X	3980001	3990000	270	0.0568597230245208	0.0627731518762777	0.0844741412538264	0.0772107564177369	0.0830637167312802	0.0672096792653798	0.08128911621012	0.0937984854651521	0.0708788004090969	0.0812618877129517	0.0841827779625538	0.0921505847895696	0.0693593725400067	0.0906447432640649	0.0973141002868672	0.0509706187216424	0.0273404568265675	0.0413028285196283	0.0260298697455423	0.0356732870849968	0.053598292885459	0.0586071198060735	0.0618863216356136	0.0235420368582874	0.0649439173068637	0.054424333944433	0.0139082677229944	0.0360529957278133	0.0143813016186285	0.0230028920554892	0.0382309788493034	0.0152451930620932	0.0248139852827419	0.0403110169608899	0.0425413280676439	0.027770061728395
X	3990001	4000000	210	0.0767338684908865	0.064101886169397	0.0576643492058389	0.0676032188209502	0.0703075935069324	0.0560041769206966	0.0689232747229946	0.078765664160401	0.0761073941666431	0.0661499565674255	0.0737146512022165	0.0750209547257375	0.0663079594779	0.071675990235514	0.0774509803921568	0.0270159591500128	0.0217625874944681	0.0294482673595854	0.024039800305701	0.0300815816027705	0.0415784140237352	0.0207444169438549	0.0216680991384736	0.0120612900003169	0.0240156910674542	0.0318811668405865	0.0100854338144847	0.0235856255027194	0.00973309153141563	0.0189911001074692	0.0249604296646787	0.0104088591307754	0.0154138153271924	0.0246243636343426	0.0377551020408163	0.0158234126984127
X	4000001	4010000	212	0.0527695154364157	0.0636786892606979	0.0744740403851224	0.0712977401041854	0.0807893298689253	0.0647500241115388	0.0714629547578212	0.0916208071278827	0.0743558782516592	0.0699567146627357	0.068120576363686	0.0750692733815174	0.0639972529526807	0.0650037913488246	0.0776336477987421	0.0342023726261607	0.0281519319146405	0.0369960122867557	0.0263465115928968	0.0358148801765179	0.0553294019616969	0.0128541468456195	0.00977286865442623	0.0147368512678163	0.0168483638139084	0.0236593843098312	0.0146029142369442	0.0206845791129784	0.0138951693051179	0.0249813803376365	0.0202231057234952	0.0177125939749435	0.0208197787898504	0.0265532386915214	0.0416345783596457	0.0252882599580712
X	4010001	4020000	283	0.0598381342229606	0.0565903117209523	0.05266698649374	0.0548854843099215	0.0611796875891567	0.0515201856302906	0.0524322171446313	0.0599473322708662	0.0657305158517537	0.0535867782132329	0.0562649913031973	0.0644955585532553	0.0571453464685388	0.0551043718162263	0.0588273847119291	0.0269006410991487	0.0237059735051703	0.028767805899928	0.0239952469377304	0.0274910690247138	0.0328441500067588	0.0172934305452141	0.0185808739246694	0.0128748030930664	0.0202156245188977	0.0167215961253231	0.0135617852402624	0.0198000071611778	0.0118748956688675	0.017436690365252	0.0180485523984377	0.0146953883443088	0.00990179222638004	0.018815370937894	0.0170522114019496	0.0142062557256903
X	4020001	4030000	371	0.0485167082901928	0.0477161903749857	0.0525786993884514	0.0463787019926398	0.0511007896109155	0.0386140396756159	0.0466035861942418	0.0543884069914296	0.0528485759571005	0.0527115829945	0.0531062446368722	0.0594436555839902	0.0445294987164242	0.0511424630594176	0.0564290407264588	0.0414118471417158	0.019550277053409	0.0246704949462628	0.0228300440598274	0.0207698558839389	0.0319345792555817	0.0387536276502741	0.0401726622921939	0.020287841888902	0.0402368850082747	0.0269686247578879	0.00984878478955963	0.0226756300403251	0.00936558555418683	0.0178177783417827	0.0243232533610918	0.0129111917199182	0.0147996533837233	0.0222179790853849	0.0159108369526745	0.0175584049244541
X	4030001	4040000	271	0.0485936111051327	0.0523886024496349	0.0484800996498893	0.0478850623323493	0.0535715985595484	0.0441800690841321	0.0507932861682354	0.0496284398474144	0.042278401910887	0.0396145052502	0.0379611889041408	0.0447038979504376	0.0367795087006909	0.0360857442549236	0.0421411298988898	0.0313033961542235	0.0180489088840308	0.0269222421701645	0.0240136547854036	0.0183232105339594	0.0342861942086163	0.0255532809160379	0.0273311079063344	0.0165894372001271	0.0268559849411663	0.0209593913863759	0.0163921429094115	0.018254573996789	0.0118700995542641	0.0200678053777359	0.0167017354623267	0.0166477140382118	0.0118135566870974	0.0210292482220526	0.0129537406091987	0.020841925331018
X	4040001	4050000	291	0.043719198404568	0.0668512930890505	0.0657548823488236	0.0583150501571928	0.0647031950504874	0.0560008099691278	0.0636216280494962	0.058986797026662	0.0582930022071892	0.0624646740553783	0.0524621339866449	0.0588142422915982	0.0506592835849616	0.0531629991782521	0.0581150132850791	0.0569916157637521	0.0216421232149417	0.0315859464407116	0.0302096905438405	0.0202589290318186	0.0484400375376545	0.0477844847627722	0.0486492395565889	0.0258276688362381	0.051795576838645	0.0386797445586375	0.0120025225686542	0.0247785479546682	0.0117234499928056	0.0248475434552408	0.0258053141185278	0.0172521608897682	0.0187203072230948	0.0286297656799981	0.022129845841642	0.0330604005634326
X	4050001	4060000	307	0.0330743927869835	0.0586169276808846	0.0502717225012188	0.0569870207267687	0.0637893005860973	0.0478193204782996	0.0582864928942967	0.0592620302077334	0.0603183399459824	0.0481423004786587	0.0563241377908792	0.0622673585112518	0.0445904541038351	0.0554116255804671	0.0581643091765409	0.0521236636998571	0.0263276252452584	0.0342294688224535	0.0362304047983959	0.0267174707988993	0.0425432654890422	0.0389565680641089	0.0414589575723566	0.0222793512787316	0.0418714502526016	0.0352223794358414	0.0114906926394774	0.0288989938911338	0.0122936896362929	0.0197961093612065	0.0270237379044111	0.0174793788687183	0.0136633513259104	0.0314036913290239	0.023825136242722	0.0245476974511511
X	4060001	4070000	229	0.0445844417952275	0.0526987561607333	0.0661994750768681	0.0544320427016893	0.0580501953011133	0.0520606755015505	0.0509845080811314	0.0593539404426207	0.05248252859045	0.0618331764415965	0.0536495658699578	0.0535160500440424	0.043057797804049	0.0528849217245498	0.0522811766214082	0.0500248918933041	0.0161414443782313	0.020060438230578	0.0245491675545459	0.0130356806991278	0.0333729747090496	0.0501591083046576	0.0501932076777274	0.0249561798474627	0.0515818855250124	0.0378173007820455	0.0103125290540248	0.0246700052070273	0.00806887565188944	0.0211383640080691	0.023319323978858	0.0139862273859813	0.0175914586996378	0.0272001070177243	0.0139910183313793	0.0246422531894853
X	4070001	4080000	271	0.0390213236418292	0.0554905967708792	0.0550933909354858	0.0606093599919062	0.0612993158448556	0.0449023589026615	0.0618829000734042	0.0592515245241449	0.0516684309003329	0.0518889179141225	0.0563063144246313	0.0557363510225354	0.0431224320126826	0.0554531267405078	0.0501078573354743	0.038383665147078	0.0162469779953228	0.0200237074947162	0.019798477245659	0.017971694639282	0.0287164444804453	0.0413619490696959	0.0444482754695711	0.0231136838868535	0.0411669818317891	0.0381635701177779	0.0117163831151814	0.0234889389180499	0.0103473553758939	0.0186459302460844	0.0265463673634628	0.0184347918475012	0.0158457548309118	0.023669404555246	0.020387557883876	0.0242599680687476
X	4080001	4090000	322	0.0310055031870488	0.0524152754471641	0.0555913847256433	0.0530905268827051	0.0557294653058626	0.0445592231728368	0.046519185600854	0.0579480452437781	0.0424693955136762	0.0569814662027895	0.0432784458255502	0.0459925933198551	0.0359868273601274	0.036249549440484	0.0494034678319719	0.0611446173564995	0.032894025162596	0.0363527476888532	0.0344273994541383	0.0271514936460992	0.0435186427408906	0.0565034448084666	0.0625340746089034	0.0258031883976844	0.0556478989594021	0.0469697420289807	0.00896308203663709	0.0269389051757427	0.00734312563994634	0.0129257275154293	0.0316116964887267	0.0104115239278651	0.0148145510808907	0.0255296184697439	0.0202656404077476	0.0178634859740997
X	4090001	4100000	328	0.0352756338590946	0.0512029973495507	0.05480729979198	0.0436802673557866	0.047967904173125	0.038950490405359	0.0408302432168667	0.0478660305187763	0.0489130253850425	0.051991708143381	0.040085797938649	0.0456267045040788	0.0387305096628243	0.0371109948398408	0.0450204772373001	0.0556058011866036	0.0262516464674219	0.0299417875100464	0.0308917711192724	0.028151849783715	0.0395215918111159	0.0401737961374684	0.0441495670337982	0.0252728431000252	0.0412285383423855	0.0325314419208123	0.00971128519884669	0.0217509963930268	0.0083745949716103	0.0160667424161957	0.025210642339698	0.0119652398118632	0.0155146339269712	0.0215257809910223	0.0156766981142923	0.0159112590666347
X	4100001	4110000	349	0.042959703517319	0.0608074704716132	0.0548698521660816	0.0650950683687772	0.0697743980596858	0.0577344485567268	0.0594593062820525	0.0627673816599939	0.0577299223540632	0.0562772964870906	0.0679537973579608	0.0716992767891145	0.0579129536279662	0.060059492573521	0.0684695201217419	0.048536804782422	0.0256254772383337	0.0292933517877445	0.0226723672896261	0.0269319277227351	0.0324900056242414	0.0496628317395939	0.0552050263646977	0.0283832534134234	0.0525078781482041	0.0432687899322519	0.00956128107369135	0.0295922883703936	0.0127166989191594	0.0126899999159409	0.0321438168136239	0.0149019705248307	0.0124553302590691	0.0355434936891462	0.02641882382689	0.0141237641127031
X	4110001	4120000	331	0.0498683286063006	0.0582749312628389	0.0620595934168665	0.0600887530488618	0.0601389936836462	0.0520929321940259	0.0509996647252474	0.0531208834698018	0.0651119010156701	0.0565746720522061	0.0689463960824268	0.0662686852472265	0.0530340011975448	0.0625998973837084	0.0555646965681293	0.0524203583806705	0.0193717500467482	0.0257720860340968	0.0253322800145385	0.0238608317598995	0.0284750923201028	0.0533417159183372	0.0517961768823076	0.032352406084589	0.0540102839091421	0.0399181804226283	0.0139257239738311	0.0315115908492302	0.0166826685913754	0.0202672805086358	0.0304709282842712	0.0196709080951059	0.0146519236182048	0.0332523316731048	0.016521834572711	0.0180935980747899
X	4120001	4130000	322	0.0511573803243496	0.0499948046492639	0.0658297274945934	0.0470069776538548	0.0545160437177793	0.0511719854157889	0.0510818718330163	0.0542262114936304	0.0508714850871902	0.0637677333414976	0.051112907983521	0.0569428315107631	0.0459545056596384	0.055202035434519	0.0523873349460334	0.0557193262756279	0.0201832124451636	0.0231502947398837	0.0253694464362212	0.0301939033453789	0.0298519251857609	0.0544386770471447	0.0550265635287607	0.029974223998122	0.0622029507386583	0.0410825230018022	0.0150422096451565	0.0305039038268721	0.01562971960855	0.022931511858448	0.0272303437633752	0.0199045460219225	0.0163479463547432	0.039498848974631	0.0152731061852996	0.0264959806851019
X	4130001	4140000	268	0.0614186397514373	0.0730300226566814	0.063296209822625	0.0790079581770523	0.0793402499834257	0.0633447351586113	0.080282016362334	0.069146317102525	0.0720914945221992	0.0690346948623334	0.0812952135754342	0.0802169743033248	0.0632297239328769	0.0828837220585706	0.0682042500419654	0.0627536199749447	0.0214594276981269	0.0224242548089776	0.0297848155973973	0.0262595443238084	0.030471950476231	0.0672392708727136	0.0684450626663895	0.0313355506697196	0.0714905150251148	0.043962660357797	0.0124044074767765	0.0380422919605492	0.0161067446701916	0.0239054966161231	0.0360755980155204	0.0147122550879221	0.0185461187988436	0.0433246113371089	0.0161761586517937	0.0238755779052914
X	4140001	4150000	372	0.0490777907533958	0.0638437352514928	0.0685400364924895	0.0708349847538289	0.0747360055313616	0.0648309238312896	0.0678564438817453	0.0708129810057147	0.0636383594200696	0.0585900837945059	0.0698181711750827	0.0720758683128998	0.0581716612079472	0.0648362884509098	0.0668201388784423	0.0569727827946734	0.0147101389857201	0.0203167523820141	0.0277055896704104	0.0211429332268913	0.0286498137714995	0.0646568746510952	0.0637899819761242	0.0313722811841184	0.0631930979369094	0.0532678588314755	0.0137703093746729	0.0348589756495527	0.0191636672968476	0.0234739021559815	0.0337692160815211	0.0178045851190108	0.0164396655070994	0.0362558270974598	0.0239709332657522	0.0171736402894491
X	4150001	4160000	304	0.0360815841267261	0.058751905098562	0.0448391104709193	0.0541995336664516	0.0605058786225495	0.0485414377686629	0.0606251069800799	0.0547199204424812	0.0560815346977425	0.0475425110690138	0.0543639802734065	0.061638121782466	0.0484374940397425	0.0608699898224963	0.0559688500321064	0.0513968925974708	0.0163576063504426	0.0195693682910681	0.0291732679630354	0.0221958121248882	0.0292282682798335	0.0474347666752945	0.0526439336495613	0.0250125509333357	0.0578062582749969	0.0385048286037712	0.0129054076260855	0.0264733226798503	0.0210795183711605	0.0204050852708138	0.0270350715952855	0.0214448140021373	0.0168442025707495	0.0390050105707285	0.0126640980784992	0.0271767999963143
X	4160001	4170000	258	0.0365762341026261	0.038227426403623	0.0597396884157011	0.0381969100494269	0.0461595878610858	0.046491263174612	0.0395066254109163	0.0455966711850344	0.0410979509660828	0.0522113488219849	0.0447725373136305	0.0528440651992945	0.0457387759624551	0.0409884152903134	0.0522540870158784	0.0497034258027742	0.0112651377945425	0.0156697067403011	0.0264855723610715	0.0187225300746372	0.0283632738506677	0.0522481388733975	0.0537962313951011	0.0327640829744629	0.0563894336621966	0.0459241800443129	0.0138520835776981	0.0287586678163307	0.0173288984843036	0.0236720770359098	0.0262401648598969	0.0263660734820094	0.0203288801586608	0.0376000886538677	0.0134373278749406	0.029000417996656
X	4170001	4180000	211	0.0477321346678749	0.0501531076976784	0.0570744074307489	0.0414784946190404	0.0509674793559743	0.0470631599140001	0.0495055734611686	0.0493926274108364	0.0610517402860494	0.0577219480204931	0.0592153116740681	0.0691199802574058	0.0589696743362515	0.0531950182544625	0.0648554666327177	0.0578785417214236	0.021816409436234	0.0265732490769257	0.0295497265940121	0.0260840876888977	0.0360927610465877	0.0546087754127128	0.05633535676082	0.0369152729285033	0.0568202793112297	0.0437928786879504	0.0136702709365011	0.0285754646931122	0.0194179307589226	0.0229021336348466	0.0292124759631696	0.0255312670908838	0.0181744962526057	0.0430762245906007	0.0188375786646685	0.0325469287240962
X	4180001	4190000	230	0.0340384840228088	0.0475594843369444	0.0474278492861423	0.0446989577106868	0.0467124999417812	0.0395872360157389	0.0455616400685134	0.0453131474817676	0.0462475849019798	0.0507473966628576	0.0443724366050647	0.045305387325404	0.0416252333643638	0.0421907149992188	0.0465034178616087	0.0534825008779721	0.0177789853809526	0.0197100846648191	0.0270562170971337	0.0211946825882893	0.0264803682426656	0.0500984337545866	0.0529888665369087	0.0281509040459232	0.0510463194301612	0.0378344922982109	0.00978919909237183	0.0247362885583997	0.0146534439727644	0.0192775679602506	0.0228374538133025	0.0168009893748296	0.0152726690449911	0.0278838002719077	0.0107061035593169	0.01837063086104
X	4190001	4200000	327	0.0329653894214286	0.0512175700676935	0.0541117530211295	0.0532856567390481	0.0636235455156009	0.0497678684832954	0.061116839078253	0.064704659579698	0.0510039414556367	0.055164759068664	0.0496273263960257	0.0587389283056453	0.0453875529531476	0.0558232879782541	0.0589533970073824	0.0564538375068836	0.0235198227470186	0.02939697486825	0.0275013394368062	0.030377712562369	0.0354633631175391	0.0414518678699491	0.0490627337989306	0.0394685579300974	0.057650353498749	0.0517216981032251	0.0131610312340969	0.0284062674564174	0.0180053886748403	0.023241210077269	0.0310122619565937	0.015431658551568	0.0169339386825812	0.0346119572053073	0.0257661768596477	0.01299628547071
X	4200001	4210000	278	0.0399281094255566	0.0489555643266632	0.0374892359244814	0.0427303407558211	0.047094165795817	0.0333207466358745	0.0483735039940076	0.0450817030684961	0.0468926773674441	0.0331403933523211	0.0423638090314122	0.0480620820498989	0.0339388296421022	0.0508276121360654	0.0474660598206908	0.039599619140013	0.0203541061213371	0.0249883696460684	0.0245545335302245	0.0265859890740901	0.0302994754041879	0.0294969750876022	0.0352454840666569	0.0174765888647635	0.0392515615074819	0.0313152027033629	0.01049328467659	0.0178992975304725	0.0159461619827817	0.0169235933015143	0.0222803601962676	0.0170578831934109	0.0168233117196596	0.0259332603406609	0.017620669761294	0.00884292565947241
X	4210001	4220000	330	0.0440991081895595	0.0502799859504629	0.0606645072320319	0.0479728266425604	0.0551277924753216	0.0534494221120045	0.0526267037222338	0.0615953691253565	0.0465806960893156	0.0507664652851298	0.0397172354962634	0.0475375814452251	0.0459905502918665	0.0459142191983101	0.0491437540975286	0.0443978514508072	0.0239941725800374	0.0270831864199259	0.034298260035219	0.0259771031435874	0.0374910969707211	0.0260651282381661	0.0253689182125012	0.0152993633523707	0.042333945711018	0.0237547522968299	0.0103631523302207	0.0178225626070236	0.0159449739554282	0.0160886079584552	0.0167480836848235	0.0175224521424135	0.010459527056932	0.034236240586508	0.0140928988339015	0.0218939393939394
X	4220001	4230000	198	0.0521243646785672	0.0608843629977887	0.0724468384219542	0.0642662468392916	0.0718045167791465	0.0700820150261643	0.0753173956741364	0.080286285463444	0.0463306111141516	0.0576250262343563	0.0466836605914569	0.0491372134858042	0.047034734752586	0.0530689223960168	0.0529680958960857	0.0524610814043224	0.0215754503612628	0.0263251049960023	0.0334395978681512	0.0276027772027607	0.0372401673985139	0.0414095719297144	0.0407235083483597	0.0232351033543797	0.0574955057361718	0.0375599072938752	0.00923390807972619	0.0200278042131131	0.0147411818728094	0.015987884117837	0.0187557110712484	0.0177968508867903	0.0116026334287255	0.0365958357752265	0.0162908079574746	0.0206191185357852
X	4230001	4240000	181	0.0538442533962184	0.05770830384771	0.0574213177237309	0.0612582029412978	0.0664111096669799	0.0605460931358278	0.0799417600042149	0.0722089915891711	0.0666391146613536	0.0648212302320395	0.0721572568686911	0.0697608770387474	0.0662260121913131	0.081545468803756	0.0732364271001956	0.0382308662586487	0.0154382347773526	0.013728379759819	0.0230275655218888	0.0242628731821302	0.0243804989844285	0.0403140696559905	0.0379396038247667	0.0261159403679784	0.0629590158192985	0.0384376751204264	0.0174493726724111	0.028436677067329	0.0247666028382554	0.0228599165628226	0.0235553704276379	0.0233308347287089	0.0108493315081011	0.0503668688721094	0.0212537873599608	0.0250690607734806
X	4240001	4250000	269	0.0445318102365714	0.0620547375186568	0.0597417945222946	0.0561450703175986	0.062309921294627	0.0551601507932731	0.0717696373034413	0.0711666572774882	0.0603233422581251	0.0614188867232163	0.0546634195958299	0.0600785148646138	0.0566343628834519	0.0653724709911068	0.0662584186313876	0.0436006384213663	0.0179319032932396	0.0167201120869137	0.0264213762187762	0.0235425863153263	0.0286412533187737	0.0354638406594513	0.033570631831296	0.0244736379127798	0.0489327149660225	0.0349410143095901	0.0142583738104343	0.0237948913858664	0.0193828237344182	0.0209338111891539	0.0215371593705799	0.0192053597662551	0.0144881006765561	0.0399820002231755	0.0237661841834503	0.0183809211416908
X	4250001	4260000	313	0.0219656831250301	0.051692980675332	0.0445309732514431	0.0417455928485434	0.0458015710877656	0.0374777170433204	0.0485690610314741	0.0507171014688985	0.0584212323313148	0.0507883963874942	0.0477619039556319	0.0534411008242072	0.0438378379469817	0.0560715553527055	0.0573268465223271	0.0376107909404567	0.0244347303620517	0.0236462104240071	0.0274769197513362	0.0302394560528972	0.0325213080770296	0.0246215981915714	0.0234188756029455	0.0150076189778235	0.0366873227745787	0.0231169112147396	0.0115577676072523	0.0170106286173089	0.0168803605875288	0.0179151268733916	0.0122440184594231	0.0195736867238446	0.0101696709954102	0.0313630167940582	0.0141969870769117	0.0192469826056088
X	4260001	4270000	317	0.0248033633346576	0.045806382299093	0.0361593184995915	0.0327847751674567	0.0404062765313552	0.0282521165007553	0.0391392519152771	0.0405613656495081	0.0469323639931457	0.0355110716342169	0.0339843432799035	0.0420965479754975	0.0290605799854918	0.039956765060534	0.0418156326673677	0.0356035035643839	0.0248118688800944	0.0254220631248371	0.0283391695707438	0.0255905971578186	0.0281036475686218	0.0191539953307596	0.0198279775005215	0.0155470480540371	0.0298494771572614	0.0224076032782293	0.0101762588316524	0.0151839144598365	0.013546193755985	0.0153119568197265	0.017606366936292	0.0156462652869793	0.0116731759530903	0.0241713932472886	0.0139792988767752	0.0120863487350776
X	4270001	4280000	194	0.0391134060369003	0.0574755556440397	0.049184214954006	0.0540221189495173	0.0590372421375393	0.0467932202279102	0.0606958762886598	0.0607210447304575	0.0576460048047751	0.0499724377724851	0.0540396727977891	0.0597467785550121	0.047463664628613	0.060247913598429	0.0606242840778923	0.0237410032729668	0.0153376968381934	0.0140498347484303	0.0156451559273372	0.0249607907462037	0.0189575130279833	0.020689886184335	0.0207612998179016	0.0156561482901998	0.0291632024160894	0.0207749228698957	0.0143996263441173	0.017584657737543	0.0163266262737073	0.0161210979150651	0.0146977091860595	0.0186155230256213	0.009840184993098	0.030270871235092	0.0170456992214995	0.0105455326460481
X	4280001	4290000	225	0.0388953690071562	0.0494078570009199	0.0343283206837514	0.0370886253385457	0.0386287681711277	0.0332840756676623	0.0461896621896622	0.0397393445032334	0.0523951135699105	0.0349112769078329	0.0360711342375347	0.0435930081076615	0.0357906716446399	0.0473246753246753	0.0453397548953104	0.0336928395596709	0.0240412029768366	0.0204932685751135	0.0253486234368119	0.0266645150960713	0.0288319943072751	0.0203220615500248	0.0218649530211709	0.0123520104267235	0.0311489207689292	0.0193015038873666	0.0115401651395498	0.0170307126724408	0.0107075357008911	0.0164816668210302	0.0134027059331285	0.0136616904576764	0.00995204221120965	0.0282139320374614	0.0109396184062851	0.018537037037037
X	4290001	4300000	217	0.0358879490511438	0.0539679324918298	0.0594870350268151	0.0547872841685498	0.0590026950600857	0.0467792482664979	0.0530454000206908	0.0668993864533994	0.0537594608963931	0.0640865611190666	0.0563820536564058	0.0625555471227986	0.0500826952170854	0.0540997828267855	0.0707181506720677	0.0320886538172772	0.0217417607535692	0.0247301843050343	0.0190555442929013	0.0208202296540228	0.0352241945795428	0.0154197493026159	0.0128806561497822	0.0145506602834667	0.0145445345974164	0.00941285499455117	0.0107236012667787	0.0126871292191705	0.00595881497835537	0.0164205260418514	0.0106224747936294	0.0110152214119818	0.0123225243886906	0.0120299016290477	0.0188984890658429	0.0147828127666837
X	4300001	4310000	209	0.0452994932780349	0.0579401190226864	0.044624373450509	0.0342607121197309	0.0377452712177655	0.0386788952121945	0.0429254955570745	0.037316055234194	0.0506445266260543	0.0364040491467498	0.0247829445678502	0.0319093558203782	0.0337440969324276	0.0304468836976577	0.0320574162679425	0.0439957216023763	0.0290582735944448	0.0283457739050143	0.0321028751260934	0.0291159226101901	0.0309429972266872	0.0246856383748754	0.0234160106084384	0.0139753319632181	0.0340983344663833	0.018898984454962	0.00939018452687243	0.0163685505801704	0.0110263157153383	0.0120689242281896	0.012646322863952	0.0149836361182243	0.00724924329419795	0.0248386070270745	0.00934940057053641	0.0161084529505582
X	4310001	4320000	234	0.0398282027097745	0.0646017606335137	0.053162935626203	0.0449500674928241	0.0485586827489312	0.0447734643331902	0.0568940873522321	0.0450871666621053	0.0510827481453225	0.0443981145328402	0.0331075149848248	0.0366465807082007	0.0316130023083947	0.0386844530522691	0.0322726044385963	0.0447492309354669	0.024369692808341	0.023551259127596	0.0298609783682519	0.0326346724391876	0.0291701465575318	0.0318052839797372	0.0279703590146297	0.0144732828203893	0.050232623271839	0.0284853915707766	0.0087005373806479	0.0167978576897176	0.0212004128511104	0.014482329803715	0.0129492974037981	0.0219675965311469	0.00979907742699676	0.0345692630414853	0.0132487595375584	0.0205831635398199
X	4320001	4330000	215	0.0404314783294653	0.0699467163873237	0.0647392879787817	0.0610042688992367	0.0619915040664699	0.0514353538584638	0.0702067183462532	0.0572016099694351	0.068605679897363	0.0621230066270363	0.0576368196274176	0.0574136724418182	0.0477636233834438	0.0644758213362864	0.0505812680771281	0.0253725850962062	0.0189746880950752	0.0249063643577599	0.0234840686565433	0.0343802252671912	0.0284697197776319	0.0129342248015543	0.0178305005760666	0.0114421335672309	0.028697605943628	0.0186604255887654	0.00977528664623722	0.0122377653180905	0.017246750569884	0.0140048757972709	0.0132721304802119	0.0188381128150258	0.0100920350631477	0.0305550127027555	0.0103702499051336	0.0171317829457364
X	4330001	4340000	318	0.0318175941996042	0.0573307909736862	0.0599105133242584	0.0523390243858228	0.0458592779126019	0.0377690042901532	0.0473270440251572	0.0372007010105425	0.0587590676526763	0.0618174616271512	0.0522454861773769	0.0465869969671029	0.0411083557187058	0.0492749825296995	0.0392506487019118	0.0393531513919563	0.025063452898466	0.0224348528063781	0.0297530757222767	0.029218800161165	0.0264100072115512	0.0225204229923328	0.0226229136558415	0.0192860506137344	0.0370999905260084	0.0233734309982124	0.0117173864667984	0.0209716489778882	0.0135433408284322	0.0172679032699645	0.013749553274455	0.0201704461830508	0.00982053272007401	0.0294624138963761	0.00593222291335499	0.0191299790356393
X	4340001	4350000	244	0.0359614221109399	0.0616796792149362	0.0431037416353647	0.051824493306084	0.0431144110498315	0.033417423990021	0.0548269581056466	0.0347938248572492	0.058102003577903	0.0408232023566866	0.0408175215981151	0.0351095760776195	0.0326731504712821	0.0451649102263856	0.0302836014808811	0.0383577553553783	0.0335712976555819	0.0284975716564745	0.0329522749552864	0.0395393687034132	0.0321669659824453	0.0215750115602964	0.0185214525970971	0.0126594128213418	0.0328077754199411	0.0189218222425226	0.0111364272411235	0.0214579528900127	0.0123629269995454	0.0166546171524984	0.0118816173521338	0.0178264032986201	0.00763237227007631	0.0318512650962024	0.00925690884707278	0.0188524590163934
X	4350001	4360000	223	0.0336475806526059	0.0672356523038233	0.046210311481364	0.0497936264427886	0.0445731056337498	0.0390445117331626	0.048793508434764	0.0378092396309885	0.0607119724390807	0.040997511917348	0.044833610363138	0.0395400483905911	0.0347529398028109	0.0433304861555983	0.0319414391128562	0.0411368486516841	0.0282286858534357	0.0278605859906932	0.032627168692223	0.0340815926929091	0.0360397354627156	0.0206896425893557	0.0194351155383812	0.0147139379435024	0.030531121161284	0.0199210063116517	0.00864121549598573	0.0209238541327798	0.0127088403869171	0.0163201403512227	0.0147686468746812	0.0141239314977264	0.00871011466132016	0.0308908316689905	0.0130990086147037	0.0154708520179372
X	4360001	4370000	206	0.0397987590251671	0.0634230410970552	0.0493896402614103	0.057531604059007	0.0588032551954232	0.0450697164037331	0.0713343291013194	0.0621332150458364	0.0508526122010613	0.0472051968723926	0.0442071532461015	0.0449381261109752	0.0367668487906269	0.0551424303851488	0.0484356504482222	0.0515496591570559	0.01883769002394	0.022365688056836	0.0281019021494345	0.0291035466044152	0.0256181869844815	0.0378573913043169	0.0380903851827707	0.0201485359870205	0.0581778440114859	0.0420672845036594	0.00788145617941359	0.0169458396048074	0.0149702653828829	0.0100420352330795	0.0145589623803753	0.0206771208226987	0.00653952565760747	0.0380971208498336	0.0163563955156729	0.0192961165048543
X	4370001	4380000	252	0.0351790409132608	0.0437466731578095	0.0458224888188867	0.0370403212183583	0.0376480658058392	0.0327172645790178	0.0474083688056119	0.0383250009396013	0.049397803266255	0.05549455724297	0.0395949380377597	0.0406735875856195	0.0379013036172439	0.0477189860212634	0.0379026920273418	0.0577379404483448	0.0196334475483859	0.0216347235623128	0.0312011557317912	0.0262280876905551	0.0263601097296467	0.0463316005660414	0.0429543445961136	0.0241320636682662	0.0647486430433851	0.0418054245103045	0.0123661917073383	0.0199866984936891	0.0174960966633805	0.0131004699240268	0.0139439350540149	0.0242081645727265	0.00931947349099281	0.0390287175476251	0.010496549478809	0.023157596371882
X	4380001	4390000	251	0.0366462431771038	0.0795956295474939	0.078592298725953	0.0773983977949835	0.0721393449626847	0.0582511916874438	0.0851917780959203	0.0710572002003248	0.0815015095419965	0.0709978908553119	0.0793107058478776	0.0750970054434457	0.0566062462117807	0.0868899360931234	0.0714527345282469	0.0750888189895689	0.0187634429914838	0.0221400204142464	0.0345604931552843	0.0261339084127029	0.0309571654987721	0.069328242712132	0.0691976480903639	0.0409866915248991	0.0889086254204046	0.0725541860591909	0.0133172503022802	0.0286499755171663	0.020593350121373	0.021794636055947	0.0174412292743827	0.0267131206820017	0.00998620194514672	0.0465513170135856	0.0155762279922838	0.0278339024852968
X	4390001	4400000	164	0.0314429649242501	0.0523464126766446	0.0567044170851823	0.0483254145779466	0.0542615149039189	0.0480512219042855	0.0558471487487622	0.0514154152218875	0.0527920860927298	0.0549779787126307	0.0515821360558692	0.0558092014426594	0.0481219368720772	0.0541383920957091	0.0546774740679067	0.0480698421655333	0.0156764690149524	0.0174135796276361	0.0234643627975075	0.0198808184048191	0.0204310320873399	0.0418799709769507	0.0520095854781421	0.0255364986558697	0.0604133226442824	0.0433168556850262	0.0110291732258526	0.0190819452767653	0.0203791166370874	0.0118584598933414	0.0225747880462307	0.0187358862400736	0.0111502753557656	0.0353461667080182	0.0151749653184373	0.0205320847851335
X	4400001	4410000	180	0.0412398738565938	0.0421559785402465	0.0440037502078945	0.0406391995928102	0.0488360192383704	0.0358657565489951	0.0483861461000697	0.0512644477534639	0.0588313312419897	0.0557240805263155	0.0578819908824549	0.0676937541592626	0.0542193516862901	0.0628868295852945	0.0681109829768199	0.0479741370758753	0.0163594809449934	0.0235008813576083	0.0243421165908101	0.0256383592869497	0.0268479095320465	0.0409421661334932	0.046831938126976	0.0333678433392358	0.0573337067724597	0.0537209616309833	0.0109205025084926	0.0231825019645196	0.0156627279406917	0.016840091715426	0.0222802471374197	0.0221591514574548	0.010606544232594	0.0339439289881828	0.0208735749305925	0.015978835978836
X	4410001	4420000	124	0.042136480079966	0.0386365980286592	0.0524239218992982	0.0406662703084709	0.0532674476199356	0.0473147375690019	0.0533218339219288	0.0588903440078162	0.0555426892187632	0.0607389726902601	0.0560467554042906	0.0701350102077596	0.0589919794439859	0.0615878543499511	0.0716274981870332	0.0422446387236275	0.00993354290182001	0.0162095035351871	0.0205177637869952	0.021123641300717	0.0218245280741582	0.0451164428808839	0.0564174505322886	0.035207453584614	0.0598687921954224	0.0597217152983616	0.018206909251741	0.0304366151071601	0.0144814908397251	0.0204807675578652	0.0252109755026947	0.0237152055652511	0.0108648419314415	0.044252000371545	0.0264324487833925	0.0159610215053763
X	4420001	4430000	179	0.0462382953407858	0.0578698550532549	0.0701537652519226	0.0668945665288858	0.0726482388104941	0.0569845934562417	0.0710280227738328	0.0806671696638992	0.0488536365745505	0.0565625433005629	0.0555512102489452	0.0608293609694218	0.0422521332574013	0.0620367505390509	0.0668776394381132	0.03426530323167	0.0154573026250112	0.0193128446261876	0.020270689339222	0.0180083099517639	0.0296434509432565	0.0245795512555724	0.031377432148167	0.0222003183947924	0.0399165071912613	0.0271842290280861	0.0132830864603113	0.021909213363141	0.0100247554990134	0.0158248828095004	0.0179154661021268	0.0169709297336221	0.0124888948920262	0.0341972426364777	0.0183796559084104	0.0254346431309954
X	4430001	4440000	171	0.0470658107885871	0.05373868754526	0.0683369736064734	0.0569440858654555	0.0587923772060513	0.0532351938365768	0.0589002777599269	0.0623345206711158	0.0479249068963939	0.056098356390327	0.0500422822845336	0.0508722445501764	0.0426926717061112	0.053249317284405	0.0524684569275212	0.0378390203842866	0.0165555969433204	0.0188748425374012	0.0208163441127938	0.0170248203050121	0.0253197711858556	0.0247223758644467	0.0264435750296983	0.0221556496150555	0.0350492277044338	0.0220130588707231	0.0129808542455127	0.0226090089039659	0.0139782715868521	0.0186969220483407	0.017390749675679	0.0182238358665168	0.011990119020521	0.0302734982882042	0.0142277971169253	0.0230019493177388
X	4440001	4450000	175	0.0555466918209281	0.0529339359737955	0.0611636009685139	0.050426235271242	0.055757537461115	0.0473060626983129	0.0701859932378748	0.0580528037264879	0.0473035158990288	0.0566762016261829	0.0484861767102458	0.0564808414577889	0.0431932338952912	0.0697921350358325	0.0591561995427541	0.0372648440330711	0.0100473639093072	0.0176871522012179	0.019512609400478	0.0268207480214521	0.0219134049829138	0.0351049964379072	0.0466852415767366	0.0240709409245592	0.0640439453570328	0.0471292715783428	0.0130799871600401	0.0199883230076279	0.0212698396456259	0.014720377677831	0.0204232899938092	0.0281266950541879	0.0101171638448883	0.0472723264004032	0.0189225551373889	0.0244709338280766
X	4450001	4460000	173	0.0500856373917043	0.0668007923161943	0.0589086447989615	0.0620290044143489	0.0605013217691351	0.0620344865605749	0.0740521256672225	0.0689847159580116	0.0575360075977897	0.0508006046392457	0.0559195373001592	0.0545154318029445	0.0497452214350657	0.0665610818211974	0.0602899412493531	0.038628233447527	0.015591085593856	0.0177670672043397	0.0203886436726189	0.0191847468788878	0.0220921005159023	0.0408362421747808	0.0364353045230097	0.0239661201783789	0.0519309120823378	0.0405514336154984	0.0121407976323526	0.0278646505107506	0.0141803405050611	0.0176333347675605	0.0234231594660718	0.0189887049741142	0.0129880055368991	0.0402164716981106	0.0216110893288366	0.0182690128074351
X	4460001	4470000	341	0.0397252834429649	0.0652930932661671	0.0574111334138341	0.0515355834849618	0.0583597061879573	0.0479924676979475	0.0652323452451752	0.0545195892320738	0.0550858207399189	0.0565279662939402	0.0443448777819012	0.0488745857862561	0.0407128726747954	0.0522774889163707	0.0443881514523656	0.0640925074580989	0.0233066864855378	0.0279250380665133	0.031141520416357	0.0283327754009926	0.0328910990666901	0.0462155845025536	0.0503049886826562	0.0313025949491697	0.0659827866414702	0.0497441060702582	0.0102444437790626	0.0201178110037399	0.0206308419797748	0.0184348694721509	0.0234806606661995	0.0206906521743979	0.0142177290871826	0.0361512074552995	0.016823960607837	0.0196952925842868
X	4470001	4480000	224	0.0331230839940624	0.0509263959931911	0.0632960711462844	0.0397743259078032	0.0402495883094406	0.0473578820235265	0.0383628900462336	0.0419937205651491	0.0543776125711964	0.0674777983518986	0.0463045834961206	0.0434405716391333	0.0487003903679318	0.0410021616173351	0.0435262363492405	0.059087839251514	0.0207488185132261	0.0200328437923669	0.0283923552623666	0.0253209643574016	0.0307879966427141	0.0440639293226927	0.0494790570770335	0.0295695483266534	0.0625513916279723	0.0476874524802306	0.00967697990545783	0.02007460847077	0.0168863131420932	0.0139084591343622	0.0227041636469082	0.0149324498870524	0.0127893715881545	0.0363071998297182	0.0218364209718975	0.015481387867647
X	4480001	4490000	258	0.0478411641996321	0.0650331937117151	0.0616389434069282	0.0622476972622988	0.0694066461714354	0.0547620387502471	0.0895844734507526	0.0767583209983671	0.0727417675518057	0.0655039228291794	0.0655430842903763	0.0755965857399113	0.0602322092432056	0.0892859305344006	0.0801864517269284	0.0635120874008578	0.0164399490627841	0.0221627847008856	0.0330134519567238	0.0331304312005139	0.0368394175422792	0.0530191635531944	0.0623827098035865	0.0272075300988598	0.0901367323052317	0.0652296345216359	0.0112951145298012	0.0250716115496708	0.0283292926971237	0.0197910607222434	0.0289571635286871	0.0286921831238093	0.0161658356862063	0.0638420150575303	0.0291070940482267	0.0342301261589907
X	4490001	4500000	275	0.0329732420019005	0.054755071650737	0.0406065129092945	0.0510830032618556	0.0523190753860723	0.036819595496228	0.0654969450795222	0.0532982592456276	0.0535518222799204	0.0438847874871317	0.0478346288729954	0.0510579769526409	0.0400619441026999	0.0645570374070373	0.0550254870688307	0.0509154540702124	0.021387205315255	0.0232565870206835	0.0300072675475054	0.0332879948148958	0.0321818414863786	0.03918576056585	0.0447551125181479	0.0222397311027139	0.0669541400372177	0.046150999265688	0.00816052715302082	0.0194175385859019	0.0203214740318392	0.0134561984829276	0.0209483347412318	0.0217366142829274	0.0113045517026596	0.046674688057041	0.0203363560539799	0.0236515151515151
X	4500001	4510000	363	0.0406195235101146	0.0553216007742545	0.0337764417722077	0.0421509462671248	0.0481854335191903	0.0387733671809319	0.054094874471157	0.0485049523801155	0.0538075141228598	0.0321594094661787	0.0401334090302944	0.045895299793383	0.0364517200088271	0.0542704655307961	0.0449787577299538	0.0325731269737042	0.0218441486547282	0.0261536159197629	0.0319820052249395	0.0322296335838115	0.0349425652626856	0.0185155473045319	0.0227039405295139	0.0090393448779204	0.0342965374829978	0.0209359851397381	0.0114458597825232	0.0176548230847593	0.0171197068746738	0.0154661861064019	0.0176863412675027	0.0134886593750565	0.0118524234908379	0.0313557479089808	0.0141919490059986	0.0166510888101797
X	4510001	4520000	302	0.0412259812618927	0.055040243743789	0.0808233085979651	0.0487213789307015	0.0545272574564097	0.0613363426360413	0.0586461465210978	0.0644435438296803	0.059001362777963	0.0821036711131515	0.0556460351863456	0.0527621161727344	0.0569596940918345	0.0675037297139946	0.0601503835734352	0.0721349350058188	0.0263217256062237	0.0249260712906677	0.0436138287793921	0.0348530048991246	0.0409266167085622	0.0580488101715879	0.0608444443494947	0.0322717907158714	0.081604869058655	0.060285382495718	0.0167498060799617	0.0324253095494913	0.02327614596847	0.0256754649621243	0.0268180222806266	0.0255003086461427	0.013370635823973	0.0580572304344843	0.0211494055200534	0.0340580768731333
X	4520001	4530000	305	0.0342086656833611	0.0496821349585402	0.0509581547785617	0.0475058307277929	0.0487701720106188	0.0426037570034703	0.0512877135337933	0.049654313045261	0.0471613279541572	0.0467295596222602	0.0448489105606289	0.0453071046582697	0.0372273152999463	0.0475819271802878	0.0453121159004343	0.041991039441934	0.0172109145491189	0.0204912892995036	0.0261962075810661	0.0197741534335881	0.0314785439466107	0.0301245674568997	0.0316215250020966	0.0193017652754247	0.0443151492720368	0.0307228419512215	0.00939309905325829	0.0168655857822501	0.0146574787119063	0.0166276322425482	0.0173745281061662	0.0156647266509481	0.0147172541378096	0.0284350810712913	0.0165039266901927	0.0199726775956284
X	4530001	4540000	274	0.0427344887641047	0.0593088135087887	0.0618697233138532	0.0579736747305063	0.0584351247905246	0.0530975743126043	0.0603162304624559	0.0631616643910151	0.0456446606934567	0.04301651423589	0.0438854509866391	0.0476641163395622	0.0400000231776293	0.0527539699756853	0.0553317767520187	0.042250513680292	0.0225669028329425	0.0277699383483749	0.0238977672216749	0.0298489669629357	0.0423114713746373	0.029720549082409	0.0348582059231421	0.0181668775579504	0.0477402145537478	0.0392114358659781	0.00879783613858499	0.0130830403102096	0.0183140995406171	0.0194190394219819	0.0166067925463171	0.0138019139143214	0.0144701041357105	0.028277631556936	0.0235520933490913	0.0175942822384428
X	4540001	4550000	251	0.0418379943917499	0.0622165344597665	0.0536526471464027	0.0578367985022998	0.0630484096076525	0.0585328658412173	0.0642796629573659	0.0642952001517738	0.0611465650691253	0.0513173091789929	0.0558735685641453	0.0624390932348121	0.0561125863156905	0.0631216404224372	0.0633805629611877	0.0327897762600586	0.0179869060482943	0.0224049184314251	0.0227198258909292	0.0247414675786711	0.0322936091601023	0.0257457686726754	0.0320351161957938	0.0149179728616948	0.0395021501954686	0.0348617982524642	0.0103090237955391	0.0158159030599593	0.0141746409368347	0.0166864167797824	0.017647889768121	0.0107024588735063	0.00985608211919902	0.0255113966086253	0.020562083181172	0.0105909694555113
X	4550001	4560000	187	0.0367421257376225	0.0491137545959361	0.0547277221421991	0.0432122704543245	0.0460358244720952	0.0417852975531637	0.0462736609795433	0.0501241019823907	0.0396302791091618	0.0498922232916492	0.0390098388706747	0.0381206474442228	0.035092709875679	0.0395829937153204	0.0429792758006514	0.0454169082623155	0.0186175135644108	0.0179740249464394	0.0233584828689061	0.0187799610430425	0.0279885454712358	0.0400262574366217	0.0398363325187752	0.0225002670173549	0.0482188918265023	0.0420275203064776	0.0138542687888869	0.0198891598457096	0.0198352313437044	0.022208322472633	0.0124618778250103	0.0172239856342201	0.0100983502306807	0.0270084767027491	0.0152650315403163	0.0208488232434441
X	4560001	4570000	179	0.0499552031273087	0.0609587071608131	0.0644833739110172	0.0586545286256321	0.0691715186844204	0.0582466991545362	0.0645883033872959	0.0705523936353103	0.0362947349266077	0.05130147336462	0.0431684561059879	0.0497279402043131	0.0417892625464725	0.045946630428685	0.0602349948411227	0.0482942170861909	0.0208446992709671	0.022580836316121	0.0253514197560204	0.020032767640975	0.0375797356352344	0.0467343851633228	0.0519989673347104	0.0272332465630954	0.0650750480638874	0.0584549717954708	0.0123498151639745	0.0212567245873893	0.0242060800648267	0.0189260897503128	0.0204419514544398	0.0258571137814389	0.0167277115912226	0.0355342152630449	0.0254155837312782	0.0310777010990615
X	4570001	4580000	208	0.0387461109152285	0.0523597722684823	0.0644679249135023	0.0556457330590669	0.0573211996883253	0.0489052531405966	0.0524599480228283	0.0568490018280988	0.0420888940390495	0.0526790942921461	0.0418257032737894	0.0435662006371793	0.0373097626657875	0.0380189660088271	0.0445572763475091	0.0528863919575394	0.0272094028567012	0.0283192569207843	0.0324983234226899	0.0273412334770851	0.0341627917359992	0.0383132174040004	0.0440999939755606	0.0247227331541236	0.0564485462983026	0.0432736636141389	0.0117840269099201	0.0200788162071555	0.0193863620332623	0.011038860035474	0.0220815278046899	0.0202832524343314	0.0109257569352741	0.0351833789564391	0.0193696570994365	0.0174411468069556
X	4580001	4590000	184	0.0436357375611481	0.0555708723107812	0.0580789491408558	0.0464202360582898	0.0485477491923506	0.0454618311940156	0.0569442414994163	0.0509681743377395	0.0400968457638138	0.0500460397879582	0.0387971268378266	0.0383452039644646	0.0327429711914918	0.0450524034354376	0.0403216587931893	0.0542763525735456	0.0261097398077484	0.0242097170081758	0.0297397408926474	0.0294190564964743	0.0335935792980822	0.0450532590053695	0.0429618692199034	0.0164099425603147	0.0595469825719244	0.0336593284270342	0.0110039422462016	0.020956539449317	0.023455120742818	0.0160061075829611	0.0191942973895963	0.0212428169789704	0.0110870316239659	0.0374689689488413	0.0132660214181953	0.0276068307757885
X	4590001	4600000	274	0.0345322711944386	0.043212652632086	0.0371378869542081	0.0378049418212911	0.0425558821538138	0.0366209814501663	0.0516365593031186	0.0479863829237044	0.0416179462442445	0.0397534176402634	0.0377863598798621	0.0422319394855827	0.0369086759954118	0.047357178011833	0.0495614499063696	0.0412287880655239	0.0216278002330519	0.0229891690769586	0.0285008418176856	0.0304959395258159	0.0344367895991042	0.0283061277632695	0.0334585850601078	0.0186324789620991	0.0482879976699408	0.0344467533266893	0.0103027073203323	0.0178462132828896	0.0206335072060241	0.0179075381535481	0.0164240677020428	0.021429018197393	0.0124056280098697	0.0360583769610451	0.0158527664595914	0.0253220266208673
X	4600001	4610000	378	0.0397021000317028	0.0500628705823075	0.0504249279491292	0.0484287929899286	0.0552182969311187	0.0468683475840925	0.0566855512614548	0.0620148599876724	0.0421518130815381	0.043416832339498	0.0397976655519538	0.0450534356967501	0.0378059797550056	0.0483097190637883	0.0532060836246762	0.0369743265939973	0.0219294295092927	0.0233467416655306	0.0298024902246902	0.0286584427854103	0.0376913811024553	0.0296991286308839	0.0309639301405408	0.0220154469151978	0.0388018374050362	0.0363337020629361	0.0109974106190398	0.0235143956326476	0.0191061333048743	0.0193674027441853	0.0211407689777773	0.0168540247682404	0.0149150153682937	0.0288276678523301	0.0237449337613823	0.0210584627230164
X	4610001	4620000	199	0.0482953695040941	0.0596927303133208	0.0741277277753749	0.0605246241490823	0.069936220384528	0.0595551957618694	0.0764868856535344	0.0757968987388455	0.0517514602948182	0.0713334288740304	0.0587574836048255	0.0703033880102314	0.0576759763331624	0.0716884434317176	0.0796418542571909	0.0632374238913877	0.0207354601202375	0.025695736681657	0.0345553292924547	0.0322100661309804	0.0409654460742489	0.0625502919675163	0.0721853641241401	0.0389583322002674	0.0882226344553412	0.0748370803166908	0.0164559350941874	0.0339979265781875	0.0254626285485191	0.023743913733193	0.0325777222678662	0.0221370919782161	0.0155470602752863	0.0566831631531405	0.0326419776243264	0.0291293653139647
X	4620001	4630000	202	0.0533258466014397	0.0551965190189289	0.0898664868552411	0.0541437191465841	0.0579570951503684	0.0574297032867552	0.0646689717480115	0.0614069402590441	0.0572025954117518	0.0877514987263877	0.0596913712362299	0.0597444529922274	0.0617900138250095	0.0561832016943012	0.0671120631325087	0.0659558085430656	0.0183891028116621	0.0134206391057759	0.0315307867026776	0.0219798021726554	0.0260560790311341	0.0571394164060228	0.0626763816905786	0.0405187235585856	0.0828472525211927	0.0587242141138876	0.0147484650345446	0.0261258466905158	0.0268695855001694	0.0190800958787752	0.0229077392922565	0.0243767548460586	0.013471227633715	0.0493290444111184	0.0180591054524356	0.034501795767812
X	4630001	4640000	205	0.0437623851757038	0.0342689265384972	0.0677217372820812	0.0342831191957376	0.0410844543931169	0.0448895977378582	0.0423392009181105	0.0441138348252169	0.0443469241715929	0.0763366925155386	0.0473953275699252	0.0487434746407547	0.0538488774223849	0.0486212948086901	0.0549332308586253	0.053053190764923	0.0150163397992375	0.0167767793478849	0.0309238106936305	0.0206289500425712	0.0254639327709422	0.0481054490401673	0.0488707234367503	0.0393009190967523	0.062993351573353	0.0484519210142785	0.0185255970550055	0.0301005174029544	0.0173407492686079	0.0229819962904344	0.0181571566950921	0.0270428556979991	0.0106991181357527	0.0449468366193105	0.00947955599318583	0.033272511005653
X	4640001	4650000	200	0.0443700821697944	0.0513670197047391	0.0739854875297815	0.0533457218192005	0.0610780755096168	0.0454174240092661	0.0595942484747093	0.0656607736962151	0.0636801388461307	0.072262249593448	0.0695403064864884	0.0748894977081449	0.0534033905680924	0.0708705075313767	0.0848213285221631	0.0603847409148842	0.0151053064451313	0.0198651902617588	0.0319476456261014	0.0207477252668957	0.0305053328994909	0.0565773588954218	0.0622524012771466	0.0369457336944032	0.0656446902246674	0.0634332514150109	0.011090300100017	0.0294133765419819	0.0145141858896185	0.0141974827103601	0.0328338959952613	0.0151534419012258	0.00971835962442348	0.0392647133117433	0.0348905619955234	0.0184169416163901
X	4650001	4660000	187	0.0407457585772641	0.0446994746805859	0.0524748478888758	0.0368211897975072	0.0407828181883976	0.031508510357583	0.0486465659145399	0.0419700102363802	0.0562676625999191	0.0524611977953728	0.0456097791303164	0.0531195562059133	0.0409343658899188	0.0565863062100339	0.0559735520965467	0.0661087390446482	0.0209339946877362	0.0227525160951963	0.0380835138669985	0.0263969930436188	0.0359876135440216	0.0534343978912559	0.0498143743808904	0.0215295969974512	0.0666753739860018	0.0481942761374655	0.0104539146978401	0.023666528331099	0.0174605725219719	0.0150063705868645	0.0190477907362431	0.0190590633509172	0.0124609176326154	0.0386159315110704	0.0156653328559087	0.0247741877499663
X	4660001	4670000	208	0.0529552274851537	0.0510094230670799	0.0637652605632065	0.0553554527131616	0.0686257876838294	0.0535402088476046	0.0799225828147195	0.0788353918540245	0.0773190002364319	0.0809124824599587	0.0839138149668152	0.0932247795077016	0.0752847923610899	0.0978642062421427	0.105269194014969	0.059354311392662	0.0245921286178717	0.030175110686853	0.0450318232128161	0.0455392651651357	0.0540127859189657	0.0518957241645012	0.0577962118880996	0.0329667280527758	0.0793478013028802	0.0625067702140441	0.014004031364865	0.0322334783253114	0.0257200482233512	0.0244694247671823	0.0338527232498968	0.0262293727757316	0.0194929836031529	0.053319184559714	0.0297999139151582	0.0297937755090888
X	4670001	4680000	280	0.0461328196870361	0.0603831179749336	0.0629069540171116	0.0657092234399067	0.0735370293657346	0.0539429744948616	0.0740597676007341	0.0792080141359975	0.0611556381546327	0.0547748005440521	0.064488042674607	0.0653991460611922	0.0513583151487007	0.0682045499146229	0.0699378277688807	0.0515167999623381	0.0203887812979684	0.0216100899107056	0.0326497382574194	0.025437692741212	0.031188162793208	0.0419582221853581	0.0458310871374315	0.0332474626909419	0.0564164452401151	0.0504968681976787	0.0129946254020211	0.0310765909737824	0.0205468828814119	0.0176703159690528	0.0263811412777897	0.015242594297847	0.00903752079064482	0.0404856937814854	0.0291599462311368	0.0174833714141312
X	4680001	4690000	411	0.0448453851579276	0.0630864311938115	0.0673331820652448	0.0579377228374842	0.0652587891777804	0.0588115983637579	0.0705411071251253	0.0676201020091118	0.0684803605841451	0.0671364541643539	0.0652189518767713	0.0668584755103061	0.060035034786131	0.0718287113418709	0.0695624617001854	0.070027233111445	0.0210392276758433	0.023935909939638	0.0408794302078517	0.0285770191300851	0.0363623958959409	0.0560055479650063	0.0650341677222328	0.0396852677559984	0.0813707700235585	0.0584765324472195	0.0141459183444975	0.0308629999378066	0.0293370199430716	0.0211289661971985	0.0268503263851237	0.0140543054183016	0.0115335361402516	0.0399202192476607	0.0216359431444721	0.022293804991583
X	4690001	4700000	321	0.0578433176953716	0.0637516006237737	0.0649414225488799	0.0579210368375153	0.0686140363597719	0.0560063510366963	0.074045787800108	0.0710033985305198	0.0682071339429131	0.0676700690009234	0.0642614047303747	0.0709222658319874	0.0573462880248323	0.0768608839321658	0.0727738001943996	0.0605296078538308	0.0179269349328393	0.0203320172277306	0.0320810792110199	0.0247515101089768	0.030867146095661	0.0507655702111754	0.055298313934375	0.0265069757740324	0.0706535856128188	0.0513767878649091	0.0109314506377053	0.0264488865215047	0.0199738307494681	0.0172367095264478	0.0269890304944102	0.0138916626126572	0.0119812499853582	0.0428580116175634	0.0231156255998029	0.0207279822624792
X	4700001	4710000	384	0.0409729645852493	0.057029233124766	0.0469286645721205	0.0456937314507293	0.0490589290079709	0.0430766215543421	0.05262265713104	0.0473113961549644	0.0669288433297397	0.0576271855738334	0.0558995258915344	0.0563712158393772	0.049517444915584	0.0577818219364227	0.054099039187556	0.0562220303009119	0.0273925510472811	0.0327841404325963	0.043266093473708	0.0350542750807825	0.0432188696814571	0.0404614847751581	0.0425517867617281	0.0233230341016627	0.0554589805211291	0.0411484136796836	0.0110463577343063	0.0272001570069585	0.0186548421195511	0.0171574869994528	0.0245828235928241	0.0141322095343253	0.0110593281354187	0.0347654095478581	0.0207361483458535	0.0163337691847572
X	4710001	4720000	238	0.0437734739798861	0.0597660839365476	0.0589403956321611	0.0663334111671884	0.0688264215639151	0.0629810391195729	0.070812024897078	0.0744628352294073	0.0688964338406637	0.0708107211692094	0.0724390474962294	0.075470168374394	0.0709401042490842	0.0765212848212027	0.0818901980627661	0.0522208488549992	0.0181855299214885	0.0208402038915278	0.0297170552638133	0.0311078629236846	0.0309487489851576	0.0517076440461409	0.0526507016262769	0.0348177310608477	0.0757253149733565	0.0576155741476051	0.01053017156299	0.0216358983798593	0.0230261854840451	0.0157743662889389	0.0207267381844277	0.0241637324661017	0.0115971912528964	0.0382042520179378	0.0205842514235921	0.0220618950823164
X	4720001	4730000	180	0.0464230287624947	0.0520680208024209	0.0427362334121276	0.0474539903878973	0.0537554305323472	0.0419492973574858	0.0410187167267224	0.0550530527205363	0.0636965621894564	0.0584483283128027	0.0591858103961435	0.0646211273836037	0.0599857766878893	0.0553959583899934	0.0665302804032594	0.0510227452500697	0.0224263144430396	0.0222148625377527	0.0287403118820053	0.0261718593802219	0.0294257196774787	0.0429846126738069	0.0473846372156631	0.0261817192103033	0.0533869568799243	0.0504674590985097	0.0167229264864039	0.0273758232025709	0.0207504443399873	0.022437720056199	0.0174412182985763	0.026949230228052	0.0118770197424398	0.0374040586546172	0.0174615373890736	0.0310463189905591
X	4730001	4740000	130	0.0473150989749254	0.0537074662565329	0.0268796788916706	0.043421754599622	0.0518598433886464	0.0371746366200547	0.0382353085722651	0.0482671786122787	0.0659658265246684	0.045503399428386	0.0550608209807835	0.0677101856426235	0.0547378068250878	0.0506737375821882	0.0648777392198444	0.0291078316549169	0.0197496572491241	0.0188956012954743	0.0211208793433955	0.0251496956846827	0.0220497132592084	0.0263934939853655	0.0316357378868126	0.0165796231214126	0.0323934333057673	0.0333364271868862	0.0171940307297961	0.0236145941271349	0.0133943562753631	0.0166507641790265	0.0177248254076805	0.0222936703124739	0.0118713836086086	0.0283612221112221	0.0147150786782894	0.020751633986928
X	4740001	4750000	220	0.038867709587019	0.055665849843578	0.0329148815614459	0.048508897610686	0.0511912868156461	0.0353075132259116	0.0530875942741181	0.0529434165371665	0.0588611423915037	0.0380238679344049	0.0493688949127312	0.0536402428269412	0.0440944993337337	0.0563043361835975	0.0576345029239766	0.0472228013344773	0.0171879892455856	0.0173378261958625	0.0301086388411755	0.0222743973211778	0.0268453292845856	0.0388521878366358	0.0415523442998764	0.0217946372901739	0.050736084983337	0.0423168787289056	0.00853868233120049	0.0217402907324009	0.0163549013614477	0.014849610377655	0.0240404407504843	0.0141803900671307	0.0116556664808489	0.0322929034358992	0.0236779440366397	0.0213961161387632
X	4750001	4760000	305	0.0353886245901445	0.0521585967401118	0.0660797733674995	0.0466171846483716	0.0546587165592138	0.0627310115574603	0.0454060955955217	0.0563536752323242	0.0466121209695167	0.0673713840880162	0.0420761157618693	0.0497585753508572	0.0595299158502688	0.0417686028876551	0.0545073646084507	0.0556127353521837	0.0279714759756638	0.0276942631550916	0.0388318513044304	0.0361322103800453	0.0344426635241277	0.0430043477921853	0.0446101901777917	0.0318920758142541	0.0595169512743488	0.0495532200512799	0.0115899221469466	0.0283425699177428	0.0179454682156868	0.0206153912984807	0.0218648160923017	0.0214574858061445	0.0123478034129616	0.0420384928321809	0.0235272530899231	0.0285905057909495
X	4760001	4770000	295	0.0466802350952411	0.0579635792273292	0.0604533873014952	0.0654477238708528	0.0634645839557637	0.056327192245628	0.0657103783548742	0.0641643596809089	0.0464439953525644	0.0579909139873322	0.0465325079069092	0.0452605011423916	0.0393575448812556	0.0446932316444264	0.0444032040424442	0.0546081621913449	0.0270121934085847	0.0264934831560291	0.0287181893714643	0.0319048034314175	0.0326332938339441	0.0506551867334655	0.0495493482516993	0.0262350718350546	0.0689098637929999	0.0509325752745734	0.00825100826332071	0.0214127536868609	0.01630992451129	0.0131717439855022	0.0191805076491902	0.0198294910453786	0.0112895804796867	0.0349679867965837	0.015973261815561	0.0194207394051611
X	4770001	4780000	296	0.0368602848917606	0.0593509461608326	0.0730000262462669	0.0574160669414719	0.0606337394988132	0.0515617032446573	0.0573266699911436	0.0629168663079266	0.0452906283472089	0.0644791055373102	0.0411875689104208	0.0453776219631814	0.0358917677262249	0.0434942766663503	0.0447396218603648	0.0708120763965021	0.0232423088026	0.0249646799626183	0.0351094495249043	0.030112287209149	0.030994597724581	0.0572049150124134	0.0627149287925986	0.0333053879275273	0.0812096389201673	0.0582621099062529	0.0095093724055391	0.0224785708501513	0.0233112226808828	0.0111998647260665	0.02697523276355	0.0221637324137978	0.00902592040252976	0.0430614527301418	0.0219255719900715	0.0251162139029785
X	4780001	4790000	223	0.0464221738512024	0.0495640050935055	0.0473249694318257	0.0504111375417467	0.0523695450389202	0.0496496402935216	0.0601933597202712	0.0589779301164061	0.0420206816442825	0.0388762477555241	0.0398632888897889	0.0403104398683149	0.0376066508290717	0.0464357589231624	0.0443882260039641	0.0420695314404389	0.0231371412818983	0.0197778341320499	0.0255428835410233	0.0306714788006538	0.028529711107819	0.0336586091955907	0.0365619291817676	0.0186173585833319	0.0422220042927538	0.0361389382729126	0.0091884106497546	0.0212299982228992	0.0137278182682018	0.0133723531327539	0.0187995165421953	0.0126574099323083	0.00763782915457013	0.0305736618064523	0.0191599631061514	0.0139453483186996
X	4790001	4800000	245	0.0460070251057862	0.0561793755147117	0.0738394128785214	0.0549105810725447	0.0590736006335608	0.0557084069015168	0.0635434527965056	0.0624718155484864	0.0373250886349635	0.0679292066498074	0.0359482399785336	0.0360782417710031	0.0366918172362386	0.0419514128401662	0.0375972202304441	0.0705258398834705	0.0268120473085019	0.0267561780886808	0.034834698605044	0.0344082846340191	0.037857698177145	0.0494442137478714	0.0592241992788717	0.0295445630688869	0.0678284361605787	0.0518683317598044	0.0110677269049237	0.0228106731788533	0.0164820658198754	0.015057684909037	0.0232287438031703	0.0204368705941468	0.011597805166492	0.0433617124776202	0.0184630574104258	0.0281842459205904
X	4800001	4810000	192	0.0440191494951556	0.0575249841366806	0.0383917218086484	0.0429198709886588	0.0502353160784884	0.040231341397972	0.0548633485092065	0.0509493092038322	0.0422567059480802	0.0395549217526903	0.0333094195372101	0.0300259486981615	0.0277968281875732	0.04213407825419	0.0317386827497122	0.0442939684242328	0.0244273705753212	0.0208993296569949	0.0320802982452733	0.0342546966157698	0.0344078546586622	0.0323467669672415	0.0363849461806631	0.0180230333654806	0.0451758616453541	0.0330817017589701	0.0104746805115581	0.0220281464230743	0.015168622929609	0.0151272835635419	0.0186137250898026	0.0189547563270811	0.0111291739027696	0.0329218226966389	0.0153030589370037	0.0226919934640522
X	4810001	4820000	179	0.0506409574286669	0.0525771103346435	0.0558198566546862	0.0587448289455448	0.061919397555563	0.0543355877244727	0.0662717973595396	0.0646108584479651	0.0316658430805358	0.0393946570694842	0.0292872176746966	0.0296889972469007	0.0404773500862886	0.0304715892425389	0.0303449498980225	0.0403648012358045	0.0210781246874059	0.0237118539872422	0.023005821756722	0.0286511016443317	0.0319063330880137	0.0456010175455108	0.0470199118521081	0.0257136062490266	0.058615384189377	0.0506798976175076	0.00817811744740043	0.030410164812303	0.0122963981085641	0.0115149727182999	0.0318003779585649	0.013514037187838	0.0098404722093982	0.0451193326492608	0.0340526171531758	0.0159293512563312
X	4820001	4830000	218	0.0415463782335072	0.04667407800235	0.036277972154972	0.0452656934809174	0.0494553048860228	0.0358187976755557	0.0482885572299119	0.0513735927666396	0.0386378709433684	0.0326532819642892	0.0343888914106888	0.0331879953579299	0.0289789258047758	0.0333290072193202	0.0341351693355556	0.0318252762807759	0.0276554715815312	0.02973370515416	0.026770989177543	0.0320865702891424	0.037462389950375	0.0313811894032251	0.0334765913400208	0.0133627338770082	0.03975201623257	0.0323435020069892	0.00745829992103716	0.0173295029572994	0.010676691802378	0.0104211166143391	0.0200587602809355	0.0106331664611185	0.00946130295546866	0.0261759137905927	0.0174484027695037	0.012824762932696
X	4830001	4840000	221	0.0310679219105004	0.0536298175925041	0.0361798181258873	0.0413269097918058	0.0426882601317284	0.0320749440721439	0.0478040016875855	0.0443739301970953	0.0487756227946433	0.0310859750396573	0.0369586964116508	0.037611019084241	0.0248543137015464	0.0436754287619339	0.0391563487538719	0.0445827485294817	0.0269025515945638	0.0254294831726616	0.0290923252173859	0.0310856493433721	0.0312407743048686	0.0306424018911008	0.0312525124978259	0.0116698083540215	0.041101981789098	0.0304759381798482	0.00512331884752334	0.012786200370422	0.00965177814328068	0.00455742379889921	0.0140898474407248	0.0102293560729744	0.00709572165570103	0.0239303698687452	0.0131042160453925	0.0135482548977359
X	4840001	4850000	200	0.0445925447961051	0.0680074740585822	0.0492253904516781	0.0738104305055139	0.0796371327662304	0.0551120815656405	0.0817430367324668	0.0848880346208445	0.0625760383495642	0.0447245111455031	0.0676182064363625	0.0688351852123875	0.0463550623567265	0.0747369701424562	0.0726485576686814	0.055941347456423	0.0271807407897102	0.0315498684845403	0.0320872207958319	0.0334914292285398	0.0456897252774351	0.0641467704861855	0.0615749676358991	0.0235948169732218	0.0817954588752791	0.0634095773342954	0.0112485166317735	0.0333918821187017	0.0151162565713761	0.019242324889941	0.0325616639231454	0.0192699593655613	0.0203262654765908	0.0460462815287377	0.0291157224418094	0.023781512605042
X	4850001	4860000	272	0.0454656257111798	0.0542794906100836	0.0500451573806932	0.0433334404941187	0.0522824508179989	0.0437972106149819	0.0530323016548902	0.0561409830681652	0.0511948629252725	0.0451231357251665	0.0368541079005108	0.0427354149127028	0.0350662819278393	0.0486600431524333	0.0415554263433055	0.0420354827724854	0.0271041751229332	0.0311230799357285	0.0275692658579849	0.0307861404036737	0.0459552177818145	0.0310164793802416	0.033348094952004	0.0143375564478335	0.0445435324388922	0.0342996320320865	0.00806541218670408	0.0157756684374024	0.012471885717572	0.0170170653419199	0.0176001985493138	0.0115742681699639	0.0152705705925112	0.029025638032991	0.0189244216205	0.0235129667675894
X	4860001	4870000	264	0.0453483193335976	0.062133829588936	0.0744072791254465	0.0453379916652116	0.0442423800460603	0.0559916733805716	0.0444475252126292	0.0469359492159999	0.0633532598694226	0.0672855116213792	0.0422518697394202	0.0410635807348335	0.0476033046322465	0.0479017381374361	0.043868188424396	0.0786081189512038	0.038559701216597	0.0352411496790065	0.0448081867478755	0.0354712857040522	0.0421898771158715	0.0469659474255349	0.0513935690024227	0.0269642465988786	0.0655643944053104	0.0483333264363404	0.00994810720063902	0.0232007967160899	0.0148523635848619	0.0130909007321813	0.0195689590246674	0.018566363811792	0.0080726417293201	0.0399204733305239	0.0170003433917732	0.0252101809546662
X	4870001	4880000	320	0.0356550480204205	0.0572919602376581	0.0478139558476388	0.0432454223287653	0.0451741588378837	0.0425923427634986	0.0473757992124606	0.0475619263875312	0.0565289601338739	0.0487495727049231	0.0428360388673627	0.043505085424478	0.0444648092034818	0.0457160039950453	0.0467563838343048	0.0496031410671851	0.0262166760603606	0.0242243207220975	0.0285379213983628	0.0280738653947666	0.0311472381742748	0.0380909757068524	0.0386708265846714	0.0227340013255475	0.0488037406660871	0.0396289946298631	0.00803784156805726	0.0218801738286299	0.0104666281305485	0.0133710067912017	0.0203872705542995	0.0129310680254256	0.010724364617407	0.0306586788666641	0.0200409053950454	0.0209980085784313
X	4880001	4890000	200	0.0481166506423043	0.0681508191762846	0.0615218250549778	0.0438922333499313	0.0457320972500195	0.0547394414991772	0.0473616820567425	0.0442577361874236	0.0545045870234209	0.0523938824464628	0.0444233329848536	0.0447887879596608	0.0390802013917449	0.0450454998541695	0.0462249428131781	0.0591237679690024	0.0356345950028686	0.0291817455394133	0.0374700753097286	0.0349007972024648	0.036570944083743	0.0523431822711836	0.0500437646874646	0.0206592380148458	0.0616634777812922	0.0456248764071277	0.00767820064870925	0.0358248261107009	0.0100903548501952	0.010286154018109	0.0305902849672237	0.0120138496054528	0.0100538419839833	0.0444460236304052	0.0302530041224962	0.0179250554388422
X	4890001	4900000	271	0.0350686609837962	0.0550823696481528	0.0413016111949654	0.0435394654513287	0.0460421411927341	0.0374610629336903	0.0505865114838664	0.0508753215019582	0.0546587990043074	0.0431928376873941	0.0419434847379229	0.043370434782781	0.037119634939992	0.0499832542707515	0.0490130788052714	0.0469170635873127	0.0283421046123646	0.0243499345611148	0.0323484812257771	0.0302571572536704	0.0343470490353934	0.0401222834839731	0.0397599294301777	0.0102406605593548	0.052362345113785	0.0385930990792384	0.00861687546156963	0.0245707759151917	0.0115335787563126	0.0149234297075507	0.0244912778564978	0.0114728217240783	0.0129655001051827	0.0376009784510241	0.0241144580146666	0.0232812343879741
X	4900001	4910000	306	0.0353808818483448	0.0468621034488842	0.06984004970134	0.0443149214610938	0.0454875332449917	0.0495866666007996	0.0468812471675676	0.0514984579087212	0.0534069452632343	0.0740971694792429	0.0521312773728515	0.0519303071974286	0.052703300178301	0.0560457738832642	0.0582479094913583	0.0677924501650109	0.029961296479474	0.0263299543132818	0.0370239485594987	0.0370813636484518	0.0369878342643812	0.0664702823070454	0.0598692307560166	0.0259810437137833	0.0789410464897095	0.0546357619823699	0.0103244332986588	0.0391217785877091	0.0107505930781124	0.0183288939931674	0.0299990168436758	0.0198241930152812	0.0127690770692295	0.0535249485129208	0.0296549852219076	0.0239532700335035
X	4910001	4920000	214	0.0401943643476891	0.0673136127631451	0.0584084921843221	0.0509789313014501	0.0526234782393153	0.0514950432080586	0.052049685550465	0.0581886837289874	0.072529270865918	0.0622349621174174	0.0529341497021659	0.0559988187413632	0.0561372254004792	0.0534669035447337	0.0611876662602914	0.0535635628261037	0.0397994803843138	0.0361574161145561	0.0330290227659622	0.0482451302056144	0.0423643100143051	0.046034997582923	0.0418053795643684	0.0158882332957603	0.0538644539046944	0.0398745042361812	0.0133862308262631	0.0274399652799463	0.00968801682831673	0.0159405992470945	0.0219250429227985	0.0176882358350918	0.00967435201579495	0.0370850783387964	0.0200991263465867	0.0191437290719176
X	4920001	4930000	268	0.0335875755577944	0.0506681735238642	0.038283830531244	0.0342509141917129	0.0353323556244448	0.0312503231713527	0.0428561809409072	0.0354702307508179	0.0571329661163433	0.0444556311389434	0.0423075961043709	0.041097666199759	0.0364710336950314	0.0493928780445415	0.0409334852706231	0.048375778165447	0.0299228871329472	0.0247430697500749	0.0305118111746666	0.0359916247667316	0.0326869136981897	0.0390165571803375	0.0360866560205476	0.0162720111995462	0.0494248011454956	0.0310179901101894	0.0099216011475037	0.023177397731966	0.0108495487771775	0.0176628019482403	0.018513885376946	0.0165256583433317	0.011224579799709	0.0364014590572021	0.0124005055523932	0.0265699433795077
X	4930001	4940000	268	0.0413464670222327	0.0561778346231321	0.0660994841746825	0.0507554995229966	0.0544269104544054	0.0583059152277606	0.0513542500108696	0.0530614657647835	0.0530279817462289	0.0542064272659502	0.0456495239165838	0.04663355839614	0.0448706935717856	0.0484284981314917	0.0468150768523903	0.0534487781832001	0.0305538055402426	0.0257632872093568	0.036135491949966	0.0335348196441448	0.0358303090611476	0.0452505674202756	0.0454971574550461	0.0211007921917409	0.0585336480468359	0.0403290615119371	0.0112136586999892	0.0257635863654025	0.0129323821098718	0.0180557722958238	0.0244268098587721	0.0158453277392487	0.0173628584487984	0.0423153328926584	0.0227987100504946	0.0260988257243196
X	4940001	4950000	292	0.0389280239107997	0.0646965495753605	0.0440129889036977	0.0642695904923069	0.0610411943079711	0.0528058886827943	0.0734824986835717	0.070028355321479	0.070930226574704	0.0486577918349586	0.0657404335209529	0.0660873698566712	0.0587601428352326	0.0718426488949767	0.0718532951420267	0.0442161882887904	0.0318021676458979	0.0264470133970108	0.0284880680878348	0.0444546663149314	0.0344375485215452	0.0475674086522985	0.0434400395077229	0.0220734950681111	0.0649873216645407	0.0463757896826289	0.012030569062902	0.0314884148457295	0.0157779861815079	0.0168060759454665	0.0276269137889723	0.0227755423103868	0.0135459553539875	0.0528690944287405	0.0278141259125398	0.0259937022754307
X	4950001	4960000	299	0.0431608655608367	0.0654628644670023	0.0613905190344086	0.0537884500461418	0.0567262529530527	0.0569485730858206	0.0523832158976099	0.0549938941453258	0.0680859383616557	0.0624434390076394	0.0597087063012148	0.0624362011587761	0.0557779727740185	0.0596246698621358	0.0535888614439925	0.0589288101755347	0.0280449539240053	0.0238027856965651	0.0280653899882543	0.0382117273917165	0.0315770415826596	0.0562236507703446	0.0590329372981087	0.0270625570133522	0.0659183293761886	0.0523292841308092	0.0111877363241373	0.0314836743947367	0.0153230507661531	0.0240505393132825	0.0320449411515213	0.0182202693980057	0.019896902679686	0.049444855097714	0.0269016352029906	0.0227837344525323
X	4960001	4970000	230	0.0462011960171551	0.0586787594020367	0.0664746351354979	0.0604534940954929	0.0640463605790029	0.0602767022289203	0.0616512205542502	0.0737336548781729	0.0579919932827548	0.0688703303902368	0.0561753159445451	0.0619763703135246	0.05534705679547	0.0588300363128947	0.0711789964670567	0.0588305262070164	0.0249374939230885	0.0201435169392858	0.026332945299368	0.031320627812832	0.0312487651771049	0.0683949887385798	0.0691197896480397	0.0326957780679209	0.0735489038320782	0.0633335345808379	0.0118391650127721	0.0407130344607685	0.0120952534923524	0.0239021358021311	0.0370948845382624	0.021976075824837	0.0198171704938536	0.0512820326029053	0.0300794992224993	0.0295808514446621
X	4970001	4980000	254	0.0484193633482756	0.0607710542151884	0.0521034158886034	0.0672350650477134	0.0652098210763701	0.0567458256176878	0.0722853927375696	0.0713482971410695	0.0581362294056696	0.0572995943343065	0.0655799963410112	0.063269856855625	0.0578701251479485	0.0689047060871175	0.0706336832790356	0.0366930083224199	0.0314333330099239	0.0249111536276494	0.0197501870671778	0.0379275427590143	0.0345177370028829	0.0470159549323942	0.0423134249533626	0.0210908989032273	0.055918432563852	0.0426544280754454	0.0113723355407796	0.0408914376976338	0.0111920361899534	0.0157385128292425	0.031438138197302	0.0211316132196789	0.0166912598452406	0.0530192406136149	0.0330096705155609	0.024501018255071
X	4980001	4990000	201	0.0354497247384261	0.0484199980644287	0.0467345673349099	0.0418311317237177	0.0468118587133448	0.0411870359579408	0.0475706783542604	0.0454222515323261	0.0483251271771737	0.0461970988016179	0.0436141728624595	0.0465395236473677	0.0398885078873295	0.0453445366537991	0.0431244622750907	0.0339390563532006	0.019945470321659	0.0186955895270993	0.0236215478094373	0.0260823807956114	0.0196160241741864	0.0333403921202017	0.0340432043635696	0.0131863383859324	0.0384427406323954	0.0248504635868509	0.0105471424594642	0.0234867490353997	0.0122954402253595	0.0145575015306854	0.0227888550141872	0.0163899054386356	0.0146124514761579	0.0286272309293847	0.0143230898296867	0.0177089285133622
X	4990001	5000000	228	0.0563700476260639	0.0619287572335012	0.0556325835857801	0.0630448081255157	0.0640249865074818	0.0536172164397696	0.0703272303421847	0.0691213412156394	0.0653090085505334	0.0533501066309844	0.076026962216287	0.074561535216576	0.0553046840107454	0.0849374597601562	0.0773223858828253	0.052348096170105	0.0242413152046539	0.0249538564560489	0.0268589699753117	0.0335902253657721	0.0335801198296943	0.0595910511347692	0.059775877313731	0.0238262379460064	0.0745556524525278	0.0546878282486324	0.00871205784664403	0.037892583082515	0.0138504941063394	0.0124505034378147	0.0350547334792426	0.0231279878995886	0.0172906024600635	0.0576136608200274	0.0334402215310228	0.0253562828640228
X	5000001	5010000	200	0.0653464004852062	0.0667318455659638	0.0662021138621475	0.0700354047433423	0.073013472712236	0.0735719794754671	0.0688640328161608	0.0728338104547782	0.0597164756439474	0.0641526537598341	0.067576121148648	0.0683883428794011	0.0690451520662608	0.0698941465722365	0.0751433454746148	0.0410055740373137	0.0210856819111548	0.0176955024376192	0.0199396766802943	0.0335880150170377	0.0251876546716113	0.0519643277289694	0.0478720616335833	0.0255020287509477	0.0651443421976075	0.0472447410191886	0.0110492277760618	0.0414900369746128	0.0164182295234846	0.0159044288468367	0.0321176260649742	0.0270799178840733	0.015493772010951	0.0590642659998291	0.0348095731492151	0.0294482230392156
X	5010001	5020000	271	0.0516536425976663	0.0570077503494893	0.0586604990772626	0.0611718677964927	0.0624329908896639	0.0613344492651001	0.0672621039645106	0.0654025517821038	0.0516318143482993	0.0555732662478375	0.0602382104363739	0.0614022701886108	0.0563760323581434	0.0698703648565184	0.0662791332625281	0.0380832910567096	0.0208428075605321	0.0183976019005402	0.0234613601003896	0.0316195652431657	0.0272911512734954	0.0437805755620001	0.0435880540060088	0.0198424670275947	0.0585309617598492	0.0398132065661689	0.0102231978019244	0.032306967779031	0.0174514393590013	0.0164302957999021	0.0288246458792043	0.0216679717397293	0.0170844386493643	0.0487232008770593	0.023831480896486	0.0291481472026397
X	5020001	5030000	278	0.0447520421183966	0.0551895248508832	0.0587297970546206	0.0574826115060827	0.0587666098533995	0.0546456512941548	0.0626387968193935	0.0598320916285251	0.0537412180387106	0.0498484948330666	0.0546880138203067	0.0596036701571196	0.0479226870928308	0.0617837850931376	0.0554988512827782	0.0482219043610229	0.0244958782357209	0.0214595932060261	0.0270007374695699	0.03751895575651	0.0245604638064878	0.0490431284895354	0.0538171423703083	0.0270914987971877	0.0624072601444502	0.0440142428357692	0.0117279469143414	0.0313889801055304	0.0209426156241756	0.013356381162378	0.0282098502698122	0.032362084066545	0.0187323967451367	0.0511339908257587	0.0244878571001552	0.0262270330794188
X	5030001	5040000	237	0.0381957222224952	0.0511886532801785	0.0477994329276254	0.0358411166470863	0.0367643227358636	0.0393339893292661	0.0412242147210502	0.0384277641654654	0.0612564812762311	0.0443026166350327	0.0450561868174069	0.0477466960179205	0.0378699827776013	0.0497655883731833	0.0434985245856429	0.0462370764483403	0.0276630984989727	0.0247196438396824	0.0316531828453146	0.0356722581885814	0.0294477000095781	0.0339984301940192	0.0319782646577063	0.013329728188753	0.038943257047854	0.0229860542662947	0.00808798242754245	0.0225045015642951	0.0133732429645209	0.0118034218939627	0.0193877026369345	0.014220491671424	0.0113889206770173	0.0285312437211171	0.0106579470932647	0.0131504922644163
X	5040001	5050000	215	0.0307110612917344	0.0482498664839359	0.038864449940632	0.0256688459088709	0.0303140496950445	0.029484712708714	0.0371797711332595	0.0292708891508591	0.0531389341248635	0.0478414144960877	0.0323641845682852	0.0359992854862288	0.0370784430199738	0.0423128572547177	0.0400741635625356	0.0511262670462245	0.0270381383955154	0.0276646668922217	0.0376171990000467	0.036607379319103	0.0355734767196348	0.033559238783117	0.0363307290288542	0.0126515250633875	0.0464980789244595	0.0275400625173168	0.00771338698177755	0.0204457459469569	0.0116228439285981	0.0107244370854868	0.024132618894889	0.0151147778892487	0.0145854260697626	0.036109168269511	0.0160985716108538	0.0165891472868217
X	5050001	5060000	247	0.0410892059576162	0.0604795024259664	0.0615355483481937	0.0517589010969891	0.0550241822106969	0.0534344254068331	0.0614258541447306	0.0609345760938558	0.0566587617590504	0.0603521554676519	0.0460177262306424	0.0507101980761624	0.0535895546609069	0.0606426319572306	0.0565468418931022	0.0570471955641673	0.0289998710163259	0.0275076753676923	0.0418900568278239	0.0420188352077236	0.0401493215684945	0.0411414047170374	0.0396795543337316	0.0115219144333925	0.059749428680373	0.0316638102097745	0.00869753812393896	0.0269678801144447	0.0175739055546019	0.015504568950626	0.0255493577951585	0.0195896156897194	0.0169554201904282	0.0467220401430928	0.0187021144196692	0.0307612923711995
X	5060001	5070000	274	0.0323958048198646	0.0505957096704168	0.0574561968966678	0.0419313151757383	0.0452414476927755	0.0458989234036722	0.0427551785733945	0.0478214153020937	0.0542144113113596	0.0598187917617836	0.0450889888275793	0.0493816951284633	0.0520933848670887	0.0463997795237061	0.0519540765467411	0.0523882285801617	0.0293436944355932	0.030619776686131	0.0391074645535624	0.0405193837816875	0.0377678864070261	0.0366936394989927	0.0347998177397653	0.0117073841919283	0.0499016061111352	0.0273318819882399	0.00747663797941134	0.0235754909923815	0.0142348752779745	0.0111250014078707	0.0232545924763784	0.0173678167618839	0.0108691678182608	0.0385311375256484	0.0147787206974767	0.0210087965562418
X	5070001	5080000	251	0.0398049304999711	0.0552289903888693	0.0492619250207132	0.059112858171816	0.0618554153071398	0.0449674259451507	0.0729664160146284	0.0658954329461156	0.0551619066832942	0.0538097034613172	0.0578846543436851	0.0599375190613056	0.0484086132966948	0.0733458769296995	0.0679900709084284	0.0505897279854471	0.0264083099421452	0.0259228678032602	0.0291174305879055	0.0440442977741353	0.0302027984043149	0.0614001263316572	0.0531266781413267	0.0138099822647927	0.0782783636901181	0.0556905541776239	0.00903992117636351	0.0371939337118201	0.0156079136125863	0.0101177405925769	0.0292992159827049	0.0237356247317399	0.00905308972861842	0.05575349235078	0.0311961791140728	0.0148393926985443
X	5080001	5090000	277	0.0429645752628628	0.0544490222958918	0.0639373041623706	0.0501466378715148	0.0548162133077184	0.057137739636228	0.0506785633335856	0.0545595494520736	0.0547481611401525	0.0602823432433527	0.0503035976528501	0.0540236826483587	0.0543380891067203	0.0494037846987566	0.0547757301455426	0.0462488351685087	0.0225255115149041	0.0194267707972331	0.0298513666559794	0.0302002208627143	0.0209028025391835	0.0460624715171356	0.0408668090345175	0.0133763268190539	0.0590992505565081	0.0348258749107449	0.0100690770228554	0.0306204485152271	0.0167961771744329	0.0112934236566693	0.0249753985584896	0.0217478642131752	0.0101757871222841	0.0445103182016539	0.0194722863770109	0.0203256496989243
X	5090001	5100000	141	0.0427357349356829	0.0617448403727308	0.063726890111795	0.0588059890044657	0.0604238886156247	0.0625059302279957	0.0623916135086348	0.0626945946094882	0.0516401507591617	0.0502397893942829	0.0513565438620599	0.0504865832866557	0.0510393352678489	0.0561133302537069	0.0565903529509352	0.0501697450703538	0.0301924682043518	0.0296589580817642	0.0352039057375537	0.0356943581462306	0.0313916540128853	0.0440804584629635	0.0439483147423881	0.015241981944353	0.0518056209516616	0.0361069154438986	0.00984554716273227	0.0264572640719804	0.0112981069041365	0.010650535785756	0.0295770158654517	0.0159737780582876	0.0127916930411744	0.036578061751792	0.021148848068367	0.0114839061647572
X	5100001	5110000	202	0.037929320138605	0.0521382768536652	0.0503026127503866	0.0390743653927536	0.0429504493448971	0.0448588026049992	0.0401068678296401	0.0409515951595159	0.0504209113853206	0.050115879540264	0.0394623280530275	0.042779608824845	0.0461504994353256	0.0398573785950023	0.0408812309802409	0.0338586943616796	0.0235501589597033	0.0246794933710107	0.0273983830643155	0.0289565112145063	0.0260503724630572	0.0220853555488775	0.0213083000015416	0.00665528450720045	0.0284039583722339	0.0165593779328883	0.00571808461511734	0.012166101652573	0.0060143953463186	0.00459708492050708	0.0126762593996062	0.00968120340658223	0.00588417317576101	0.0199451796141152	0.00744685648689094	0.00867605991368366
X	5110001	5120000	218	0.0369376603520382	0.0622465703545868	0.059202526944489	0.0518874257895928	0.0571139905923501	0.0583853211009174	0.0583263830970253	0.0613914373088685	0.0636998137962294	0.0632749686005005	0.0551908992747823	0.0602334184216788	0.0629880588320955	0.0587938310415374	0.0658002038735983	0.0393180808637964	0.0343410257044086	0.0359115679527201	0.0288963849964816	0.0453660584758409	0.0384214031280077	0.0332323123670661	0.0350839721365092	0.0123349478367694	0.0433702947135569	0.0311581814751077	0.00637478832977182	0.0208624606818037	0.00747983926424925	0.0086928729959759	0.0228331206562516	0.0102544073587949	0.00852506854385819	0.0321969935645394	0.0173523225876637	0.0097800517525288
X	5120001	5130000	250	0.0340315014816857	0.0617079915124468	0.0441911754655198	0.0615906732507722	0.0622979086350958	0.0480367329901162	0.0724682051282051	0.0607697656222394	0.054816427715668	0.0357191083795958	0.0625639440994381	0.0593941181484777	0.0389547273819339	0.0780540530814214	0.0568443223443223	0.0438806205573695	0.0414812317421017	0.037134997814468	0.0295203996561043	0.0582091320653827	0.0474967952375871	0.0540197150695605	0.0481095206799712	0.0153625184187254	0.0698356835443161	0.0450179944867199	0.0110012150130693	0.0367709381394167	0.015075732136472	0.0141319974045216	0.0317417871571981	0.0214015733945988	0.0138761113827266	0.0537486539554144	0.0286747768173855	0.0224434389140271
X	5130001	5140000	295	0.0400062362536175	0.0612471253118085	0.0605562425892726	0.0437517671022058	0.0472380678266321	0.0544587731094766	0.0468140253728069	0.0463271776192603	0.0516775045402736	0.0486287303722378	0.0372331852899991	0.0399421056428722	0.0438545785930978	0.0420925274315997	0.0413594897947104	0.0413418877326592	0.0315819062857955	0.0297864557841165	0.0245328967126954	0.0466310010182682	0.035256413508097	0.0424493708177109	0.0370396211953687	0.0160340679991605	0.0569032902262635	0.0395602039050287	0.00788697161273861	0.0263536967125303	0.0161153167416839	0.0101263906832676	0.0206100347770978	0.0194508597525617	0.00793728088577147	0.0426741047104653	0.0226052368985309	0.015919786428261
X	5140001	5150000	248	0.0486503380698385	0.0494435131196908	0.0509585363346583	0.0378794955781686	0.0409315405636272	0.0438012574518834	0.0414833345454721	0.0495592725756953	0.0596329217266212	0.0629208112749458	0.0563279340168929	0.0581223101191186	0.0599037525052722	0.0638695769631354	0.0712455302154817	0.0371569147019608	0.0230436984212456	0.0230217654137666	0.0305194537608186	0.039773076916514	0.0336688338132245	0.0337295554870343	0.0322517377761657	0.0151964032437428	0.0501516552622568	0.0326222446533787	0.00768414091250812	0.0237903324848682	0.0178276879391164	0.0161943321834839	0.0245151940924904	0.0185933183648655	0.0157966984086315	0.0376504185330238	0.0191138636964837	0.0224104804245933
X	5150001	5160000	389	0.0302545320442222	0.0515742002630986	0.0500417035945951	0.0467748868042028	0.0498081841039455	0.0441593553976375	0.0460643125819471	0.0483388725257214	0.0491359184598654	0.049727756676157	0.0457018835551112	0.0481717000468286	0.0435969957608098	0.045661593340033	0.0470216171677408	0.036901956447995	0.0228320372581459	0.0219026402869551	0.0229698869075581	0.0346046253808475	0.0286156427695656	0.0395817222013295	0.0338051994671041	0.0183573963244469	0.0493323655321114	0.0339520132858155	0.0114766602213956	0.029319912790487	0.0190053699137022	0.017195118333797	0.0257019004857447	0.0202453627377478	0.0155725156321596	0.0334185492364816	0.0181053455835506	0.0140607654746472
X	5160001	5170000	354	0.0448808248690672	0.0611410527839065	0.0690234680508613	0.0596761303034437	0.0640138034873946	0.0638646388963907	0.0662099505006508	0.073208204994688	0.0602678925365707	0.0691389785102976	0.0544096741895244	0.0591100905157373	0.0611256802697266	0.0619588014733155	0.0678407346802381	0.0504335636664057	0.0243760760914616	0.0222180701656507	0.0288082168078613	0.0446258393987839	0.0340547292590736	0.0509536990458243	0.0464798279611877	0.0158050488734071	0.0692807187493285	0.0414891896912003	0.00761910262036153	0.0304089628792652	0.0152650300726291	0.0142262902217629	0.0266171457314869	0.0208548220663943	0.011717743094781	0.0542276630618426	0.0228367066823893	0.024765646758003
X	5170001	5180000	270	0.0475667501956011	0.0553979218366965	0.0748978946703494	0.0644078597854232	0.0703981494666472	0.0676618583272177	0.0796734709759142	0.0806571355579696	0.0652304331140034	0.0873747866575644	0.0665021272014969	0.0725190905254959	0.076015153535895	0.0820539153012222	0.0815795902636862	0.0533326729452788	0.0262701893341696	0.0247233646537151	0.0241811673140559	0.0506338611005078	0.0375558466708874	0.0727424683985224	0.0691076532505435	0.0268225056050011	0.0989750647733539	0.0672985226859695	0.0123051281757224	0.0421393806011376	0.024010415715337	0.0171055240689232	0.040623525800689	0.0299643197537634	0.0166195516848602	0.0718816905629269	0.0365234930248915	0.0304044865809571
X	5180001	5190000	308	0.0471142105854159	0.0608890516538266	0.0704092106730436	0.0433240058060705	0.0492390665402333	0.0635027935333311	0.0468478443627965	0.0538296643256338	0.058816678195382	0.0638662841085954	0.0454593617861486	0.0468033208674101	0.0553798884106868	0.0517133825295991	0.0480173792339567	0.0437204115463176	0.0311422654265297	0.0264002304236032	0.0261443487095581	0.0521672291812069	0.0321593119842902	0.0517116769717646	0.0434776166521296	0.0161503275226578	0.0697284621427586	0.037551892072174	0.0082982002312265	0.0349409464171846	0.018827108853007	0.0128453659924706	0.0270187037020918	0.025484633420014	0.0106830214668988	0.0555884040528437	0.0203416906773805	0.0284400123685837
X	5190001	5200000	274	0.0585807266968323	0.0638756890982932	0.0757507187679152	0.0564971243849478	0.0655362652740223	0.0671592343329702	0.0712499510917164	0.0732875727974309	0.0698420738395462	0.0711677688987429	0.0677626982172267	0.072466581474772	0.0687445681217655	0.0842832450944725	0.0768881817425304	0.0467721990240906	0.0217510597688161	0.0198130304628284	0.0256569759425006	0.0474086894152374	0.0289557891109807	0.0640961035643685	0.05526930648355	0.0207988241296497	0.0854544809137581	0.0556036778483284	0.0103291418110346	0.0339039077690922	0.0226998976941588	0.0161215701311472	0.0252316850966945	0.0270502948666631	0.0106202017867187	0.0561216439772597	0.0224001731462482	0.0254488860395365
X	5200001	5210000	293	0.0622815975125638	0.0660007035070525	0.0720298371622916	0.0644735602207992	0.0680808668323649	0.0665324255722772	0.0783934103439223	0.071226886583003	0.0528251266863206	0.0652067975198131	0.0567790905502076	0.0583806883870889	0.0563924503925378	0.0655482404828306	0.0622491357642828	0.0398186900714107	0.0186341824190164	0.014645732192815	0.0190456465978985	0.0326191688374431	0.0202115583941781	0.0558717185066429	0.0495755713133585	0.0149334606405993	0.0722086184280408	0.0456387352976535	0.00918506022828982	0.0362511340022693	0.018200670456254	0.0151054582422612	0.0310260490854603	0.0230159244683716	0.0121380985956004	0.0527071790981406	0.0251087566783516	0.0259553933151102
X	5210001	5220000	395	0.0464263469446209	0.0598049459400737	0.0674020817445382	0.0548743228309438	0.0593436947670749	0.0639321288536477	0.0590118995514565	0.0658798840211232	0.0586221673845336	0.0607951437440104	0.0529745379485045	0.0589307029507571	0.053453504795513	0.0633661509597101	0.0585097336741339	0.0482695972932285	0.0260246643398249	0.0224873732364525	0.0291729154805845	0.0419122389511874	0.0358172998598916	0.0585339888757375	0.0496844250026536	0.0168392166361534	0.073887872374576	0.0455203528277552	0.010693900940227	0.0399164762054974	0.0170664661431085	0.0183097541475137	0.0317068293200377	0.0213824920990119	0.0137311131128016	0.0576912644596315	0.0279474803059251	0.0251620167703562
X	5220001	5230000	403	0.0455082079855123	0.0587217054773339	0.0580711194517264	0.0504998683717773	0.0523644031487881	0.0524683635356481	0.0529969004297113	0.0532562465663283	0.0588300094565349	0.0565075044132324	0.0509008374016408	0.0537112420932959	0.0530392012859927	0.0566281740440225	0.0542437578713497	0.0400152167015571	0.0315761373520331	0.0283414553594061	0.029988784600632	0.0446822076547603	0.0347744442568603	0.0443799261366678	0.0364259129950151	0.0120512659172353	0.0574227997052208	0.0341915835552639	0.0112278376931849	0.0353942905515038	0.0165564695812275	0.0151048183803	0.0287555591998326	0.0203845462943923	0.0106262935300148	0.0488040879659372	0.0235004295584471	0.0209127514338432
X	5230001	5240000	311	0.0530577169992754	0.0622348388105595	0.0629690582734505	0.0539351429016512	0.0587117416378373	0.0594269111712795	0.0673583037779179	0.0619622911140555	0.0705962174114789	0.0689298657264907	0.064391338391764	0.0689766840836	0.0682319376079261	0.07288214710004	0.0754336350799373	0.046810864253441	0.0342543777789055	0.0313119615557456	0.0284201837099683	0.0502858466158956	0.0418917692911085	0.0532453525001854	0.0485822549656379	0.0162888657567257	0.0700315393926821	0.0463588416776423	0.0107266693127453	0.0409174331798608	0.0204340071452022	0.0179389286762861	0.0381235289761939	0.0215768595291356	0.0140982867087681	0.060519705225919	0.0363662038134287	0.0249902599344626
X	5240001	5250000	201	0.0544970535143559	0.0610557156249823	0.0994883403059269	0.0517553299196012	0.0598548846585892	0.0731151989953313	0.0491628384966112	0.0610027678303253	0.0719722670517709	0.100813392971589	0.0606059179994396	0.0696919611764831	0.0859781802765451	0.0587816020782575	0.0708182799808648	0.0513659240441006	0.0338221179539952	0.0272170718876853	0.0219400974998516	0.0448955349521875	0.028326440175381	0.0748069235352781	0.0667430412162403	0.0278780021928766	0.089887642583208	0.0595326987603238	0.011391401218281	0.0508674593174564	0.0207509880314337	0.0119935601200902	0.0435351222116782	0.0290581250687635	0.00913545108271525	0.0655372240386459	0.0359178849607143	0.0280152244594737
X	5250001	5260000	281	0.0587493228915253	0.0582885704847917	0.0723249581061565	0.0611676341063767	0.0659757960155761	0.0591315857323968	0.0639555900007122	0.0697073285003297	0.0616062963464576	0.076425493156157	0.058811984172601	0.0670596971206771	0.0622342114430065	0.0623322278681973	0.0711059503819219	0.0296956896847413	0.0242102089401154	0.0208669796428877	0.0182788288054268	0.0334730087473877	0.0293773688257396	0.0325416889386688	0.0203584091585023	0.0109321018339145	0.0410172677521512	0.018111851849922	0.0132537573968256	0.02089493306005	0.0209244102722801	0.0187823916917685	0.0141358676501797	0.0229246156012375	0.0089788938595913	0.0295788681598865	0.0159429496641318	0.0256034280421971
X	5260001	5270000	198	0.047088447389467	0.0806395017761207	0.0687985623027375	0.0707820436417387	0.0762488369330007	0.0594571894751445	0.0901000360033012	0.0820244750556641	0.0747491093147591	0.0742785652348775	0.0691917388085085	0.0733067840174308	0.0624551250505708	0.0797691467689239	0.0826845668950932	0.0657885644068108	0.0409456217964169	0.0388050085145066	0.0425871314964406	0.0565919661310186	0.0501337600668432	0.0733239894635928	0.0654674565711979	0.0192148973002397	0.0894505099784289	0.0577862271835641	0.00888987321146806	0.0470599232950323	0.0228587948533065	0.02202933159669	0.0407752485043915	0.0245635202175526	0.0139266342190112	0.0675429991055333	0.0396333457203022	0.0317452923701164
X	5270001	5280000	329	0.0358413989624443	0.0583894358998006	0.0632600934649491	0.0409091804904586	0.0462528292718276	0.0541868842510006	0.0494579091302918	0.0466527225645766	0.0674054410956956	0.0703264887555678	0.0476064710134653	0.0554206303781294	0.0629130773679412	0.0509373169400921	0.0568493887242887	0.0511724364498139	0.0294125767887604	0.0288606060809274	0.0365567507755212	0.0477349785342018	0.0343667063154494	0.0503025726071003	0.0444283113915979	0.0146388848684134	0.0633597256998511	0.0369667912204575	0.00912941489322711	0.0394675213528098	0.0167672238672494	0.0154045388579343	0.0342304900749364	0.0230024544760872	0.0111784898641021	0.056375667537301	0.0258468451067896	0.0265309397081254
X	5280001	5290000	265	0.0332090274808587	0.0628030692634243	0.0456788947817588	0.0395889054301852	0.0490465967062059	0.04316060825064	0.0496149545772187	0.0485896702877835	0.0603521480397983	0.0412823956230405	0.0368922909559817	0.0435927197405715	0.0404001564341155	0.045616022896822	0.0430884419563664	0.0365807463298535	0.0366725255311488	0.0353019198089413	0.0330635309183677	0.0459085906631366	0.0402318847172046	0.0218828656882383	0.0191117845824366	0.00845703285972794	0.0299801390268123	0.0168273579096411	0.0110574603208699	0.0167130944614422	0.0150918431917316	0.0112436919952427	0.0157492611269299	0.0157513227590248	0.00840155898921485	0.0252892423305912	0.0140349032063552	0.0146318904920459
X	5290001	5300000	295	0.0396560438269226	0.0589913428002725	0.0500046536549542	0.052807787875591	0.0543855786371289	0.0464951810452887	0.0581001188091092	0.055612980003793	0.0522779008855052	0.0488487483873518	0.0513267681254485	0.0518826276830667	0.0434735195317033	0.0555423814528919	0.0532264362326806	0.0355111731513991	0.0297784418142135	0.0249241338195851	0.0254731695613938	0.0389690366559315	0.0348383078802379	0.0392666671762067	0.0335205705961509	0.0131423968129337	0.0485202159003124	0.0303003994662303	0.0102472890654572	0.0311201384083118	0.0187495565853352	0.0148600632058998	0.0264725220474399	0.0200072742211529	0.0119759379812052	0.0397296891524315	0.0226348612494523	0.0232303090727816
X	5300001	5310000	191	0.0518060219682382	0.0557925403597137	0.0698373225062955	0.0571964198064809	0.0578791421003655	0.0598258404124027	0.0704572391201971	0.0615485963113446	0.0639157795575011	0.083154331855306	0.0589925952512	0.0655782462086296	0.0702772233710804	0.0656398927530946	0.0683079097486352	0.0481475285503369	0.0232564606239603	0.0193710491522896	0.0198753032866107	0.0421692986437853	0.0290458582946709	0.0706073556529285	0.0634077685300025	0.0246648998644241	0.0890236000069537	0.0635609070358904	0.00973697569236916	0.0426220792928897	0.0210866987669383	0.0148633367412639	0.0364507514331964	0.0247241642226674	0.0106742037841828	0.0652208072403973	0.0366691820459178	0.0271408791735246
X	5310001	5320000	347	0.0522165946096441	0.0644049709292632	0.0720283322206066	0.0637692564571146	0.0690075445525252	0.068647416503614	0.0673278680492703	0.0733740315981143	0.0632708697126812	0.0696891235047094	0.0624306374484156	0.0663422068199704	0.067357377839188	0.0654930924014666	0.0704443771787925	0.0433785822522034	0.0269395276452685	0.0234878672991656	0.022068531237118	0.0491267800316057	0.0375346826494546	0.061037730219986	0.0552510560809822	0.019720164346506	0.0848711785740673	0.0525533068054463	0.00772822150370205	0.0431963902342238	0.0221369190755758	0.0151725286560979	0.0378225984182146	0.0269413291837298	0.0133837563365835	0.0675585909715491	0.036246024785055	0.0326840137316488
X	5320001	5330000	374	0.0491957503909856	0.0628190231277013	0.0561553867196533	0.0556627784313957	0.0571751816869644	0.05731921473719	0.059822871280043	0.0579588230476504	0.0605031637306844	0.0533535624154738	0.0515698292988416	0.0527967666375778	0.0534227101180389	0.055472282318216	0.0534995312820065	0.0362590508868428	0.0303218050075842	0.0277709545793824	0.0256926192208445	0.0447920518853188	0.0382365908838127	0.0377965099241508	0.035509439132325	0.0154346739762313	0.0529456845481677	0.0345546892531881	0.00574980506295763	0.028563912234169	0.0154846327295014	0.0105051790762416	0.0262909604706891	0.0185326300393354	0.00992954383506821	0.0428825241171351	0.025673807495682	0.0200798432632342
X	5330001	5340000	390	0.0382700689159415	0.058877133935877	0.0528734547856215	0.0523438248153428	0.0528758404131691	0.0526771137973088	0.0561288631089804	0.0577838568721958	0.0611222425105962	0.0553830664181523	0.0542906263341654	0.0538014858780025	0.054554335924898	0.0546611932283123	0.0580005488338822	0.0474885452486346	0.0271130263839998	0.0215762193124192	0.0325439069964074	0.0409309716382491	0.034517918153752	0.0476345249279594	0.0424379533952018	0.0177690394935884	0.0607600519978481	0.0414663194093314	0.00815184704960231	0.0323059564384452	0.0182038513494876	0.0129093433007731	0.0278829871637224	0.0212576727458533	0.0120843783732609	0.0456032309330057	0.0252893201988225	0.0231114340871128
X	5340001	5350000	312	0.0647394538293278	0.0555975353238723	0.069556222541817	0.0652990024263603	0.0673068343404574	0.0655844109363548	0.0691225533812312	0.079534885476957	0.0686658033562277	0.0734087948357926	0.0774357991596655	0.0806509621058703	0.06663904990146	0.0792474397582105	0.0880698363119773	0.0363594165268696	0.0275634242267366	0.0218681659823216	0.0219818816605597	0.0462485100658297	0.0404535236392177	0.0602226014002325	0.0520821148189052	0.020969247303653	0.0773874290614537	0.0564992205847877	0.0105019746518011	0.0415910622915895	0.025318910913141	0.018182162832007	0.0372095776156949	0.0264131324537564	0.0155403001564202	0.0589759944781567	0.0397229876940022	0.0292411666905593
X	5350001	5360000	439	0.0510930537876881	0.0572928622201713	0.0778190184672137	0.0580469924177006	0.0607814030318703	0.0667035629072486	0.0633028532470821	0.0654946043712379	0.0671259344465906	0.0891098751536077	0.0664140558434645	0.0690390368145804	0.0786201266673901	0.0687133229884076	0.0768943454751006	0.0446450955349608	0.0270083710270708	0.0217293533319571	0.0258907186903961	0.048868294852833	0.0295960432050073	0.0596965418865096	0.0558048914538901	0.0223530646982286	0.08467850590813	0.0468088986836287	0.014510575399852	0.0331245186178468	0.0255961082680209	0.018959312068684	0.0309989877348697	0.0311077365237385	0.0202149875072218	0.0604508885318621	0.0218978619117096	0.0356553926790426
X	5360001	5370000	512	0.0492314000746702	0.0585308290782958	0.0630853854302055	0.0450068489435523	0.0489592812431551	0.0568863242543715	0.0478650760566452	0.0517950085995739	0.0634231734119211	0.0703956275625824	0.0536751831545492	0.0578876049449096	0.0638760670310692	0.0558638332172718	0.0597794277606373	0.03995467189139	0.0291164123788685	0.0326776936285166	0.0314959340343288	0.0429395641277065	0.0370809658218393	0.0423628064865457	0.0466432927370227	0.0150730533023897	0.057662517347858	0.0347749636877224	0.00860978899254708	0.0269843647709022	0.020600867094258	0.0147083769776549	0.0321396661165035	0.0200367127932099	0.0149081240680563	0.0438404540615039	0.0168445084996718	0.0294636301407991
X	5370001	5380000	438	0.0476359886044278	0.0568323961251303	0.0543801822155344	0.0461070792475294	0.0500001908626899	0.0514191782180642	0.048310084011174	0.0474148141106943	0.0565207263067333	0.0565714321067076	0.0460650382103565	0.0495117585569661	0.0520467434895813	0.0478149297876686	0.0479384667554578	0.0321471570737113	0.0263588889811704	0.0265784937818704	0.0232472790786571	0.0327815611695082	0.0286706120783966	0.0365598473267075	0.0375750174440891	0.0132778969946595	0.0449812591467093	0.0302772560668567	0.012299566697809	0.0238267653665675	0.0173633309942124	0.0120283614969386	0.0263404852090444	0.0169722696563878	0.0126511878298618	0.0331652771352906	0.0176673309979233	0.0234929214192409
X	5380001	5390000	501	0.0496214590654706	0.0615925679079684	0.0679925334097111	0.0529216288889432	0.0591062289481089	0.0659944869228303	0.0531187794515013	0.0578830719362882	0.0613407789279795	0.0653658772930786	0.0544486964178186	0.0603557430498242	0.0649583682995037	0.0556449374283655	0.0579881404029881	0.0330473221969104	0.0231906177673087	0.0222779767655152	0.022901022152398	0.0273281510959197	0.0275130729291598	0.0417654678912343	0.044321728523414	0.017964596095646	0.0489294441425267	0.0380876503114064	0.0144988852360407	0.0267584081700292	0.0224059887250971	0.014257546308789	0.0276353582566698	0.0221400330253238	0.0138171622075343	0.0397268012252135	0.0177294788137042	0.0328788126436251
X	5390001	5400000	415	0.045303615902432	0.0546037258347171	0.0617554811915563	0.0468878639855691	0.0538628236683642	0.0585453885768787	0.0521065547383972	0.0510501348838016	0.0530652984344087	0.061331410203777	0.0470616658335146	0.0487657463379243	0.0582405156853092	0.0489024691764871	0.0489514924401529	0.0340237800052467	0.024363155405069	0.0215229627130226	0.0224922834262375	0.0292645311890658	0.0248786695791655	0.0432450381267217	0.0453146072709867	0.0157835828216461	0.0543208714439286	0.037829617067264	0.0132578871892858	0.0274796759056289	0.0223705247899589	0.0147242010364722	0.0268188893429846	0.0217976371353465	0.0119456451959037	0.0415676833678524	0.0183880519680843	0.0329467743552612
X	5400001	5410000	358	0.0433010872677891	0.0444730838472059	0.0521084943128597	0.0338606032111195	0.0395468179695822	0.0441618338041418	0.0376295071182377	0.0405923549452602	0.0462819140093593	0.0528421321156848	0.0347004124611233	0.0419825763038147	0.0463142119080257	0.0340462401306892	0.0389108479032073	0.0310906810934219	0.0206212020416535	0.0213558628677174	0.0194085515537589	0.0295753302448478	0.021039554049288	0.0361104135023976	0.0402781934357728	0.0159457976403754	0.0492377328167882	0.0334060838757988	0.0125577824810149	0.0190990172290719	0.0194616686773841	0.0105383490344874	0.0233759870036252	0.0204514662693862	0.0125120268036046	0.037260541170473	0.0144921588961157	0.0269794761414873
X	5410001	5420000	366	0.0451951737884169	0.0559402835591607	0.0574259931578286	0.0486044621281681	0.0533943877758329	0.0565348500725361	0.0510353573076991	0.0531029476834596	0.0555968261867437	0.0563019882347796	0.0474643605766931	0.0509902894431697	0.0537411754457102	0.0462230005456978	0.0494296313767544	0.0384497199576846	0.0286592113711555	0.0289646776063812	0.0305213657601301	0.0308553087537432	0.031141074854529	0.0389000387405135	0.0411369079020746	0.0144969451353521	0.0469366738644151	0.0375582245787909	0.0115289442155958	0.0273930426784117	0.0207415386720303	0.00939151028571692	0.0276820909166997	0.0160166830458321	0.0140725811604658	0.0379420153760011	0.0209002717979186	0.0276024977343463
X	5420001	5430000	306	0.0437294136163863	0.0603505027550815	0.0528765327833616	0.0544877643253193	0.0601407635548371	0.0569924149542312	0.0641476359409143	0.0572716022020636	0.057573645989916	0.0460409386600373	0.0482086044801085	0.0539546618122243	0.0510529201618871	0.0604983764316144	0.0505076036996451	0.0407187882966587	0.0200725774719976	0.0205528635229295	0.0251303337619893	0.0280227573506362	0.0233029417088525	0.0426829650792449	0.049940733725615	0.0198234122214103	0.0597383869155448	0.0395964420904398	0.00968377314299956	0.0215141453328985	0.0204387310156992	0.0088123862324547	0.0274818410647388	0.0174081576050404	0.0129034591845809	0.0415847199307188	0.0170422537258745	0.0279521125057191
X	5430001	5440000	298	0.032293760540924	0.049804892279819	0.0437496892561903	0.0374685038012209	0.0421261036186873	0.0425526616839536	0.0425915268627097	0.0421571120899979	0.0542139921969051	0.0462672524723382	0.0401903679701126	0.0450493287861395	0.0459201647178967	0.0457238316697615	0.0453741634949688	0.0340490138620762	0.0339224105357963	0.0335309031337823	0.0258809720584643	0.043009189532009	0.0325942625458627	0.035937743297587	0.0406755574051003	0.0145663087531676	0.0493131696426225	0.0308169566968623	0.0123250835920201	0.0218506831675126	0.0226206956992612	0.0116335634791341	0.0229317449818057	0.0214732442898742	0.0120164875325549	0.0375535895901051	0.0141262405811152	0.0303239262650689
X	5440001	5450000	402	0.0413228727200219	0.0567395633324516	0.0666275305844034	0.0548782515752551	0.0559660067714872	0.0713803322880872	0.04849061602793	0.0669792589444801	0.0660244438503148	0.0687309147147344	0.0611258559676764	0.0653005778609541	0.0763515589525645	0.0555273922806383	0.0717461450762052	0.0420599517381905	0.031197604849979	0.0332287475800352	0.0341773692689924	0.0412621736087534	0.0360208038704135	0.0503381750057246	0.0563457549368557	0.0224124322249249	0.0629139006057778	0.0496263440397227	0.0106631395679122	0.0306840063959593	0.0234824871797787	0.0124395579945209	0.0352972996669194	0.0197033146649723	0.0146201238794512	0.0503959193364833	0.0239649035929408	0.0362853544439073
X	5450001	5460000	260	0.0302769099929472	0.0629462168087488	0.0578878545879413	0.0459694163324747	0.0527019562901078	0.0586163829658086	0.0544122996934148	0.0513559739374956	0.058709247996404	0.053708242171046	0.0405605581415299	0.0484881115421919	0.0552262354618712	0.0505711866981983	0.0464575080525306	0.0446037821741324	0.0357152729229595	0.0382405507205412	0.0358409394700629	0.0536085682640369	0.0403718261458976	0.0395455498839894	0.0478783889735418	0.0196714627029338	0.0613473515769499	0.0406601321131544	0.0114208455745426	0.0201007930655508	0.0280763249292826	0.00964806716338504	0.02641707591003	0.0232808966032194	0.0126496910020153	0.0478352893590243	0.0176594624649544	0.0364970640847337
X	5460001	5470000	330	0.043397863192213	0.0587637403004194	0.0592293016288849	0.0543894656250495	0.057253198869971	0.0621204891943115	0.0575090660126709	0.058966350521906	0.0535333497237581	0.0542725059863349	0.0488971131029821	0.0532512847685322	0.0548158982727824	0.0544369083104551	0.0525663354507008	0.0320138439717835	0.0236693177543184	0.0230350239929862	0.0230461508211228	0.0308700913939607	0.0252302654591566	0.0350920853430914	0.0378263212577489	0.0131085002674854	0.0483819764672408	0.0322546206376561	0.00818081255726518	0.0204031195800046	0.0204006528772698	0.00753349672391005	0.0227895319386635	0.0182200168415709	0.00842994870845385	0.0372753869180385	0.0161508467816035	0.0280173334661971
X	5470001	5480000	291	0.0355683260056426	0.0645890970211424	0.0681665047629864	0.0461116549750751	0.0535988213674753	0.0591738519246636	0.0590033300603974	0.0509166170969547	0.0604196716082244	0.0619764211545696	0.042097328031421	0.0453353273972548	0.0511781372909438	0.0535563903844114	0.0441275412591361	0.0399067169580891	0.0352602461994235	0.0350841530716678	0.0261900292095878	0.0451886693838766	0.0309438546507808	0.0464749265230175	0.0491590917542727	0.0151634240471871	0.0568320551055684	0.0390917159426479	0.0112250765835763	0.0280954330114136	0.0244683176222638	0.00696015328298969	0.0272758703996337	0.0149771917442555	0.0108859903325948	0.0399643246619792	0.0192157739614458	0.0275093292333605
X	5480001	5490000	390	0.0350652112459168	0.0528086961583185	0.0509786016561693	0.0462947425671958	0.0482182885725974	0.0520412742019885	0.0467708204466295	0.0465087299098768	0.0475676524605473	0.0456176492665462	0.0394403184511848	0.0424428229968393	0.047281824631031	0.0430033022045461	0.0411033037404805	0.0356348746165955	0.0268299418539855	0.0266074533210972	0.0286379254165909	0.0304618689934874	0.0293294967823067	0.0380387247693583	0.0422925820550152	0.0160825868748826	0.0505242732826404	0.0341399672298189	0.0130094235332258	0.0284249485145614	0.0209922073137664	0.0122951697219148	0.0313766980105973	0.0179717614118711	0.0151449490458619	0.0418395510162085	0.0181792914385265	0.0265944642315792
X	5490001	5500000	335	0.033621564968024	0.0716103829358559	0.0767336514670069	0.054987220982911	0.0583042652314646	0.0636547793613387	0.0544134075074112	0.0636247970642176	0.0614225781592994	0.0693013880337218	0.046645022560842	0.0483975875169264	0.0541814597006906	0.0481331013974761	0.0537090763221517	0.0411265695221765	0.0212533095575082	0.0246071363206008	0.0245687674967834	0.0417728801206117	0.0257173873894794	0.0360698007205125	0.0511539809283208	0.0147208931173884	0.0711807699302703	0.0273748297951414	0.0133208274240824	0.0171578405496143	0.0320783499528925	0.0117734206050606	0.028207915978896	0.0230235004002488	0.0200961476686424	0.0511378716807811	0.00896767667051584	0.0464083992381313
X	5500001	5510000	327	0.0333315213574513	0.0511286306056434	0.050194357463962	0.0459977612934098	0.0519627032492633	0.0482480422422738	0.0514351311456253	0.0492309000788384	0.0583172397754103	0.0563460852415305	0.0495251432330248	0.057063121368076	0.0541294131806104	0.0503054407225319	0.0532372882596554	0.0363862681430502	0.02509566849036	0.0252671377878398	0.0252105024985712	0.035445125189038	0.0265562299020857	0.0367670804981042	0.0422609497677335	0.0158516856784894	0.0500598259924061	0.032947468208729	0.0119057318893697	0.0200447072230106	0.0228245391771832	0.00970923944928909	0.0226153902394383	0.02181103591855	0.0112313816572748	0.0366535438958301	0.0136328335018618	0.0302338689935157
X	5510001	5520000	261	0.0428105323655977	0.0549407735974136	0.0752951664454658	0.0454028983646245	0.0480173706041823	0.0633111473524268	0.0448181873762541	0.0474167832849351	0.056588360124747	0.0803312806335199	0.0514624108969219	0.0538270412727734	0.0697635321532156	0.0437994232758035	0.0575776055345583	0.0369594615893319	0.0247024565728079	0.0252497199318704	0.0227361784104129	0.0281519159427197	0.0285679261638087	0.0570615502848262	0.0615756769799605	0.0178016221494888	0.0646902123227006	0.0520761359069529	0.0129251697884593	0.0339393465017062	0.0236572733986318	0.0131146829359618	0.0379537864687746	0.0219953651709158	0.016083726239016	0.048271079549257	0.025660193312601	0.0344396029051379
X	5520001	5530000	223	0.0494515150212867	0.0623863573153856	0.0651323169023955	0.0551190173743294	0.0660886306474123	0.0699100612568024	0.0717211956971515	0.0650896149606911	0.0619146684630913	0.0676494202353771	0.0555553445045341	0.064007356032203	0.0701469456044224	0.0709047786260263	0.0658311066374021	0.0447666297112681	0.0213648145392905	0.0286040005035873	0.0266993688142096	0.0432262158686819	0.0320000063178307	0.0601713218716125	0.0676767793650701	0.0244823812251909	0.0821527669831957	0.059725165719728	0.0155663334458572	0.0348687385808256	0.0293987006576933	0.0132133492397225	0.0366508767234248	0.0213222295009214	0.0136095541300931	0.050641247724497	0.0286253582798952	0.0316870448933229
X	5530001	5540000	309	0.0596951025302309	0.0727371763012326	0.0922517746952592	0.0683864142053671	0.0754495691952021	0.0960387817609148	0.0740568653596524	0.0692096527207877	0.0684980819821506	0.0839034182940721	0.0667453642192418	0.0750912347708827	0.0893300115420242	0.0672645657777766	0.0663473798151009	0.043839588794525	0.0207700529446133	0.020688808068754	0.02762110933978	0.0269503932902167	0.0192926769187955	0.0592531108504536	0.0644050447467414	0.0204027919012115	0.0705530000470267	0.0560435566267502	0.014547265159497	0.0377995959437333	0.0176695125015135	0.00985290733104362	0.036973284690881	0.0211662828806347	0.012416199445616	0.0452634598054606	0.0331008070325443	0.0233073162031614
X	5540001	5550000	292	0.062864626575365	0.0767937698207985	0.0750247871881811	0.0797827872500508	0.0817150270021086	0.0776114620966933	0.0834162559389163	0.0805983705215681	0.0675243464378677	0.0781071660653052	0.0646074757675777	0.0634426847319966	0.0711659146121264	0.0690713144018871	0.0599794094554792	0.0439719874602017	0.0244067389716262	0.0252772016999555	0.021531164314545	0.0321663845431214	0.0245859063278864	0.0674713184854156	0.0688131249699168	0.0222312368071521	0.0745035819089128	0.0584213719714384	0.0101868511820862	0.0340129995407858	0.0140479925335609	0.0119801122645131	0.0343550813310835	0.0186498414311587	0.0116222051065459	0.0427864753207218	0.0247177213028352	0.0241291966382618
X	5550001	5560000	370	0.0540014580018894	0.0699237865974887	0.0858328723920348	0.0702453626377258	0.0755174420950061	0.0841312741312742	0.0777047493449936	0.0697106454640111	0.0663361188226527	0.0891294060112803	0.0674856968055218	0.0703810653895277	0.0833098949289426	0.0706277872771582	0.0694418458715133	0.0484485226582518	0.0213147339354217	0.0210302988852225	0.0307393597601131	0.0323799444911379	0.0237611278306531	0.0545307554195245	0.0607555612681959	0.0153219237181175	0.0734428171516177	0.0505818235725422	0.0104481368374739	0.032486782708159	0.0243012763106987	0.0114211321455769	0.0370161049884379	0.025440894236533	0.0129534160517652	0.053050193050193	0.0281875860823229	0.0328463056220408
X	5560001	5570000	322	0.0491593374170377	0.0619518811211019	0.0837963069857657	0.0472281940029431	0.0521421248183696	0.0719813821444256	0.0484504919839852	0.0518485285734215	0.0735798068179183	0.0986245150833634	0.0597113706874884	0.0643442184641528	0.0865560888386976	0.0570360359989514	0.0652530288740218	0.0477794423633539	0.0225696210708003	0.0218760600481567	0.0270167006809408	0.0372698028580987	0.0205344633953085	0.0620965211798668	0.0660941652685893	0.0144991047562465	0.0754491585946587	0.0549393474411271	0.00979648429755624	0.0374172381144627	0.0194695753161235	0.00953290951412193	0.0403628565639334	0.0221045400659458	0.00988759952792616	0.0535569761501438	0.0293644891213541	0.0271593093759242
X	5570001	5580000	319	0.04976234516751	0.0596647937838695	0.050401759971404	0.0502700700818249	0.0571754271304039	0.0521709566418726	0.0557404658208898	0.05337989890085	0.0627112541292878	0.0554576539903956	0.0529057700428493	0.0607232299942668	0.0579128266193259	0.0564223814980145	0.057308560593497	0.0317664764635532	0.0241589099688094	0.0233201877313457	0.0239189645722117	0.0283295486548951	0.0288531120984689	0.0301216442911615	0.03475332035333	0.00885131192669374	0.0386968320176713	0.0262193195700396	0.0107552011613894	0.0201055132137968	0.0138000320037396	0.0113632971696108	0.0221745422151295	0.0162041410118431	0.0123631105952946	0.02819867879443	0.0145241544276946	0.0231410318327153
X	5580001	5590000	363	0.0485285029028706	0.0604708600463801	0.0596871616370289	0.0620241118430447	0.0663461165981826	0.0601411988234229	0.0642574462463404	0.0628504509199672	0.0525569068962363	0.0553824822778077	0.0569160292665628	0.0576762644964106	0.0557350055326362	0.0542502431022304	0.0567640676339991	0.0274403313626331	0.0204589559287644	0.0181237381809566	0.0178551962003143	0.0200702477301396	0.0220787905347899	0.0387217062172198	0.0397826225272426	0.0101127711998664	0.0402415606753567	0.0362268035807318	0.0114734743896053	0.0247597794351954	0.0179973568283217	0.0108263311840573	0.023554679387942	0.0169780705515148	0.0119016020562301	0.0266606452525796	0.0213173109631197	0.0224298546323947
X	5590001	5600000	313	0.045806962814859	0.0469960271945229	0.0562521686024685	0.0489233923346175	0.0500514721224029	0.0488843519303355	0.0478238397630551	0.0525775337316146	0.0465379367009232	0.0593590421869312	0.0443385835429112	0.0459307677039553	0.0511245326381109	0.0464210552788827	0.046758121861016	0.0358281024417818	0.0186704790998252	0.0158049504045306	0.0227798255308122	0.0279731720451639	0.0231924671151418	0.042492444931435	0.0438429188579121	0.00998224549759785	0.0494834617731174	0.0372837454016772	0.0100168406904515	0.0290344118680541	0.0166836800728285	0.0117757681400908	0.0287456625542057	0.0202678463434056	0.0161546373666525	0.0405965534509863	0.0227358865747969	0.0303735025180711
X	5600001	5610000	332	0.0412611855355986	0.0547529099280164	0.0544370185736409	0.0500245547124628	0.0537936408753531	0.0527027006836871	0.0486049789809864	0.0503950309786153	0.0592368437645221	0.0587639624782691	0.0525775997758406	0.0564097162383874	0.0571432754828839	0.052740365175266	0.0526008424568842	0.026614540528172	0.0183756760296218	0.0224572548452953	0.0187726908566477	0.0238463056844007	0.0222113261528868	0.0298428505468255	0.0360810529766029	0.00988454210523396	0.0348350883542664	0.0282242422719759	0.00815038556199383	0.0167368947447008	0.0145595094002744	0.00800991362552476	0.0221601942116898	0.017971490329874	0.0112304050478846	0.023560835604322	0.0150188130054965	0.0205264064229336
X	5610001	5620000	319	0.0400766736029664	0.056482276715926	0.0620025101616112	0.0443324598693775	0.0501481335105804	0.0594939543215405	0.0496151158361627	0.0480004601357792	0.0587686533446765	0.0592225225396566	0.0489322470379702	0.0538497567608081	0.0595566502463054	0.0575594437597644	0.0507352600943252	0.0410403365053874	0.023683252854181	0.0250601716477238	0.0304571605853667	0.0365436483880836	0.0261888465593598	0.0389594774894149	0.0428076015827699	0.00903664845676978	0.0553819837915266	0.036266319739093	0.00740514696751455	0.0245308275060324	0.0137185249143353	0.00737699355507937	0.0260634931703061	0.0179169655452524	0.00796031727439535	0.041836656945955	0.0216311790073781	0.0216948682656086
X	5620001	5630000	292	0.0442453527191001	0.05127892883045	0.0575464985930479	0.0351049297394968	0.0359933427254944	0.0501067562996786	0.0390247426976878	0.0396599001265096	0.0454564395533526	0.0371160620613468	0.0396042153650297	0.037161776937443	0.0330069338745137	0.0496978962818003	0.0383225463137673	0.0378331491550447	0.0263485016943668	0.0246235133391957	0.0298843594544494	0.0361195518698245	0.0271329903175922	0.0360650172915841	0.0333156276796287	0.00569579565082055	0.0473783653695457	0.0304302043964894	0.007362989873368	0.0245228247258377	0.0117064796825486	0.00625410264101463	0.0219304318081866	0.015581653898488	0.00815670579633389	0.0359684170471841	0.0180745814307458	0.0189328627042668
X	5630001	5640000	246	0.0392545012350146	0.0485309859704445	0.0718982551891451	0.0344630150074933	0.0405585067082911	0.056041231126597	0.035346853380841	0.0388756455829626	0.0362487638976129	0.0510188900621652	0.0315128544229429	0.0372208568636078	0.0370884365684501	0.0476560136870228	0.0320322801487947	0.036404501140043	0.0214229907189854	0.0239602986573165	0.0199701248367407	0.0397219344618025	0.0213770187272802	0.04834658756175	0.0538286408008649	0.0118873453026924	0.0690446296381481	0.0454254853206862	0.0118250916473937	0.0258298468225387	0.0183518547293928	0.00698161110088519	0.0314168811834071	0.0231222456248635	0.0110124136040437	0.046087329623915	0.0229817107600776	0.0242417033280758
X	5640001	5650000	220	0.0350920262336986	0.0495634383691463	0.0749500237138053	0.0450977888836167	0.0459457477449058	0.0617922077922078	0.0426099504783715	0.0448829391467492	0.0361674189234039	0.0618862732203948	0.0370266656273742	0.0390083210675225	0.0518026752788657	0.041866721694276	0.0348615891318972	0.0352833666530311	0.0233154498511645	0.0243784220879262	0.0231446152495104	0.0371004567304295	0.0173262920052075	0.0529004360273136	0.0540876068801581	0.0140470582762354	0.0678648615498425	0.0453374868960958	0.0120996016192825	0.0369880134958133	0.0192190493686973	0.00803058415983633	0.0374868751286924	0.0194104871775463	0.0121039830151979	0.0511634199134199	0.0269958355484671	0.0228472222222222
X	5650001	5660000	272	0.0367842275048789	0.0484779631016128	0.0651892912834766	0.0386269875721219	0.0400148645667321	0.0547889757754954	0.0420812455867979	0.0402273285478998	0.049320284801647	0.0680797585422014	0.0403831182030525	0.044826639740865	0.059125452264239	0.0549089059912395	0.0380714786076305	0.0479857516626322	0.0235945248906837	0.026262225618871	0.0311025719351012	0.0400443308242557	0.0229625002820171	0.0513574784451509	0.0573171519291479	0.0140993266958007	0.0710119892254035	0.0443756644666594	0.00969881970134028	0.0293198407995012	0.0179593857892599	0.00661404903264661	0.0348656195377582	0.0201949453388962	0.0109631586044635	0.0489247782446312	0.02375116713352	0.0259727608992314
X	5660001	5670000	219	0.0407953888942798	0.0587377341615957	0.0741518113048068	0.0535637628464087	0.0541158496929619	0.0672289029436141	0.0499412023398056	0.0559724463976746	0.052992731706908	0.072676708914218	0.0435653719002741	0.0478960226966406	0.0661803059481214	0.0569677150291279	0.0460827418218356	0.0457669455440623	0.0277699048615704	0.0250132657705484	0.0337695852678628	0.0427428763739436	0.0336601815364929	0.0514061523363325	0.0513309701985787	0.0176278505853894	0.0602812631070575	0.0424360304138712	0.0107814535666985	0.0349943901260037	0.0211569746476505	0.0114666834795164	0.0367862410851013	0.0233670140081357	0.0151453021242989	0.045431106253024	0.028784254811652	0.0251463703090415
X	5670001	5680000	232	0.0455380475027367	0.0507148300507477	0.0434919991450124	0.0437345147103158	0.0462563867268813	0.0449144579080055	0.0421597413657511	0.0471176167586751	0.0465782228118852	0.0450907563239793	0.0386623231443546	0.0428436928578276	0.0415786777245589	0.0410665029102317	0.0489192285353342	0.0305131054560267	0.0231193593259315	0.0218162946540675	0.018819743659824	0.027644598326067	0.0314960548275707	0.0258254792258639	0.0221801319581613	0.0141840332369088	0.0255490127865535	0.0225826586172974	0.00881618419378624	0.0143949582242306	0.0146895685525856	0.0113490209681232	0.0131657972887923	0.0157107883664392	0.0102942923289201	0.0194990783669789	0.017770424020424	0.0136729591261792
X	5680001	5690000	296	0.0426254548203477	0.0430809871130331	0.0389235236386737	0.0386702939801663	0.0404255525239873	0.0339408648597571	0.0360325463164648	0.0410006810612952	0.0321855317353533	0.0439581320796227	0.033534312291469	0.0410847010619992	0.0368181980795776	0.0323844804038556	0.0438905835536627	0.0311697204970786	0.0218260883650879	0.0256389209713944	0.0207762183083492	0.0287293954237039	0.0325105288091882	0.0228935452984261	0.0196792964444458	0.0141711940987128	0.024194915682151	0.0182809446747271	0.0108907854536236	0.0151405002194724	0.0146044793374924	0.0122608657475355	0.0149090556168814	0.0188997817696424	0.0104139738391819	0.0195018298926967	0.0189110814110814	0.0149433532451624
X	5690001	5700000	318	0.0408209793053686	0.0495484105658505	0.0539501645706349	0.0433075827721439	0.041734884885881	0.0451721023661488	0.039310276671405	0.0427934003536492	0.0477130628648675	0.0604186403564873	0.0427945484563964	0.0464078459506118	0.0474025412550806	0.0470601730154712	0.0500510857053051	0.045080671087907	0.0215471734623319	0.023311613668624	0.020364647608604	0.0309809328721609	0.0343523059463255	0.0405407966177472	0.0355797889854494	0.0213631213068309	0.0406090052738464	0.0328405367008708	0.00912959996038797	0.0203394663000982	0.0145268193519171	0.015736647079853	0.0179730045814366	0.0165912142255757	0.0140888171846687	0.028559142224514	0.0229199056243081	0.0148824602342684
X	5700001	5710000	308	0.0412048552454082	0.0524972247672766	0.0619020934018547	0.0419031384301781	0.044708724650222	0.0503073191826263	0.040175327821462	0.0444888274700689	0.0437902870773272	0.0559949037416591	0.0340238047919733	0.0397505984116117	0.0434186641292426	0.038653229119832	0.0419091184597697	0.0548966002692683	0.0217985290132513	0.023315349894981	0.0301819289330534	0.0296005760091408	0.0335279023077778	0.0495919089976621	0.0504318722734338	0.0229473734988456	0.0501541722119002	0.0372571166566583	0.00865409823662206	0.0231905496735244	0.0121704144777116	0.0183329828057614	0.0232004150994399	0.0155012216943376	0.0143867089965511	0.0312323784609716	0.017371660560515	0.020198836381872
X	5710001	5720000	293	0.0498235964615404	0.0670941224179556	0.0778462911200798	0.0683652740963227	0.0697647460436792	0.0655429632441929	0.0730111621007236	0.0687107844354839	0.0500701158026847	0.0643572433261316	0.0511209930233283	0.053021844581977	0.0507207582495183	0.0625030234544451	0.0533641151771092	0.0627671155942397	0.023649606955792	0.0199944977722164	0.0332373823028022	0.0366318723406094	0.0320687213313108	0.0661076496291408	0.0618488521605303	0.0287966548172729	0.0735938915806877	0.0436540898497612	0.0131123755415362	0.0343343849705249	0.0197812187438541	0.0227476905304585	0.0271681600361046	0.0277286625588811	0.0182053531990552	0.0464282869533127	0.0138796811277237	0.0364851269990799
X	5720001	5730000	249	0.0509613541710422	0.072292391719261	0.0840477222066562	0.0721782812473112	0.0685974947390697	0.0715282106641982	0.075649162950416	0.0673023113144143	0.0687319820995372	0.087819202894901	0.0699308892288851	0.0679290963933639	0.07188629993581	0.0766028378475622	0.0735492084471633	0.0586741553252275	0.0220322513708104	0.0167493352842758	0.0248935855359817	0.0378691406195195	0.0309760489697206	0.0718241860888833	0.0643010474103238	0.0313330828189242	0.0800974322922457	0.0454853352704146	0.0117725412214961	0.035051543624288	0.0239355934552728	0.0258656484500708	0.0304788569083804	0.0267892146397324	0.0211390714352329	0.0512612270590352	0.0176350497635638	0.0402458415636125
X	5730001	5740000	250	0.0603251385724091	0.069001543624876	0.0727452808330758	0.0658466041041476	0.071032551503702	0.0727883118810269	0.0651071910661152	0.0651242235464356	0.0514060384711801	0.0619567550344839	0.0541096786247813	0.0593577185767152	0.0586475121980663	0.0622686395170285	0.0647331443864776	0.0410516728601576	0.0200595223249847	0.0158638295930953	0.0224392681869498	0.0341195098448477	0.0307285824487573	0.0459568104222973	0.0461959927995057	0.0264278269984018	0.0561438493575901	0.0381050150436321	0.0122015341369463	0.0282160581026295	0.0225463557528721	0.0202526614378367	0.0254813669052388	0.0275850028702847	0.0185389527816636	0.0428223780589852	0.0258102588354689	0.0349149184149183
X	5740001	5750000	231	0.0537852616408723	0.0736271948700431	0.0733509897654915	0.0859515099924179	0.0882780754593596	0.0879218632115999	0.0801901710162505	0.0824779026913738	0.0573693251623779	0.0642417877482586	0.0717571715745973	0.0721832661636445	0.0734522577269881	0.0690901025522587	0.0725071269125506	0.0493032208467263	0.0177618364137917	0.0157093433086261	0.0243264659703826	0.0200169128695333	0.0289836705797822	0.0549720192917289	0.0559977180513949	0.0363890881171172	0.0535285821328859	0.0434534529799732	0.0110868936242705	0.0229957252551924	0.0174908972682472	0.0160995906576556	0.0252256397765136	0.0188788787831164	0.0168515508269343	0.0313085814404664	0.0229091989092639	0.0240580253080252
X	5750001	5760000	187	0.054836552685719	0.0539140741945204	0.0623788219112319	0.0542634036863667	0.0558067708703881	0.0618202649073474	0.0592907243971485	0.0591800184679441	0.0462681661560523	0.0638285692991781	0.0518745067508376	0.0532382641431278	0.0602888498147508	0.0599357075749159	0.0596408897918806	0.0372285525940506	0.0179820126159648	0.0157409874256145	0.0253520167455765	0.0264025939969773	0.0276515409465302	0.0432331947837478	0.0391787533370399	0.0191402009079909	0.0481884161627421	0.0341740107552775	0.0120710051313537	0.0336332718396569	0.0186725587716688	0.0143927966391788	0.0286451573879372	0.0244032712735043	0.0172689874238123	0.0403334770400745	0.0287935445860684	0.0281261834570657
X	5760001	5770000	179	0.0585427632153079	0.0654059571938675	0.0725812860625284	0.069684460367596	0.0680057013898342	0.0671365454472562	0.0746945036621342	0.0661195677007923	0.0444826186096217	0.0582108393527797	0.0504834772009933	0.0506025285795143	0.0480901582210346	0.062316344528635	0.0499457763424243	0.0400329858880185	0.0190650938837529	0.0131531156220964	0.019538133565268	0.0234141798604742	0.025511234694942	0.0485580134788241	0.0435760650359418	0.0213482306447842	0.0514650337469519	0.0347209820736856	0.0120974929846454	0.0290350448660672	0.020329777578679	0.0170700416615901	0.0244103481966474	0.0218408018863455	0.0163622185211645	0.0338757731681381	0.0222683161981786	0.03219154371389
X	5770001	5780000	307	0.0537877278310032	0.0599303870248726	0.0676131675097558	0.0677069483432381	0.0690096084600534	0.0655037154826126	0.0700166683929757	0.0705898563339136	0.0435938643130067	0.0603291239539213	0.0487415171634359	0.0484572745264124	0.0482728188499515	0.0555945472015309	0.0517126854508696	0.0545408337066492	0.0220388854062572	0.0221523127483258	0.0293750426918599	0.0290464403322666	0.0347052724090859	0.0632783673636022	0.0598250379063271	0.0276675158695135	0.0641536567808056	0.0469159387620066	0.0120641948861923	0.0314133967275178	0.0162343568493958	0.0235724766866676	0.0279997777550521	0.0201192390204405	0.0173241786071963	0.0310223598109774	0.021540661725563	0.0311986675708173
X	5780001	5790000	222	0.042898871240383	0.0591648736659863	0.0600657247237118	0.0593293516820327	0.0628107707299685	0.0599167587792951	0.0623055976419624	0.0656562785729452	0.0544705632209357	0.0529267098356859	0.0557272014579674	0.0571163552178166	0.0537035892978111	0.0590052218433603	0.0589449495250148	0.0368269319457382	0.0234480781183967	0.0235683908705931	0.0216559107388662	0.0300076760810043	0.0343285181714192	0.0343354186051306	0.0383347941764861	0.0227916979290999	0.0441626658574174	0.0334056707820795	0.0104527938425951	0.0168513151574197	0.0158133047576374	0.0170451484270617	0.0204105587998206	0.0157961528379069	0.0169223104565402	0.0212812478470333	0.0184131429906713	0.0193962334587334
X	5790001	5800000	236	0.0514587908087917	0.0671380531004574	0.0882705782536832	0.0640048166730625	0.0666223719945504	0.0868948796171461	0.0689001058110424	0.0710344504915479	0.0678781695997687	0.0898185828382984	0.063522806396385	0.0638911610374812	0.0837447347182571	0.0635101406623094	0.0663935911524723	0.0605715817391834	0.0224871491124072	0.0190688623096123	0.0289036850449371	0.0274834158909179	0.0366274483549424	0.0708560405699143	0.0641160852805144	0.0337476381259971	0.0728047570025756	0.0581075171752974	0.0112071260754149	0.0405723711540271	0.0124658780547245	0.0198233068370167	0.0335134997336123	0.0182756472238962	0.0176507150910615	0.0403634981160825	0.037069102464026	0.0270208213004822
X	5800001	5810000	350	0.0570723866583831	0.0574463434365762	0.0703766257041127	0.0573599528501976	0.0560613838775617	0.0651920682143413	0.0628454238645739	0.05734017684544	0.0566511823054652	0.0662651055931404	0.0566232654289462	0.0561232167044446	0.0604046136737631	0.0609616748381586	0.0529336249561371	0.0459304774911952	0.0241140007984598	0.0220888947015971	0.022328902437582	0.0355417057548997	0.0332430468732511	0.0500386530077886	0.04753172637868	0.0283204427963266	0.0544925120122264	0.0443367942277812	0.00864850238303752	0.0214142644942093	0.0139921872784749	0.0135593820993164	0.0199844362893218	0.0149807541944199	0.0129433277129416	0.0273063013254484	0.0198936762224972	0.0133325484039769
X	5810001	5820000	283	0.0457091158874451	0.0526021253816596	0.0658766276730064	0.0598376851622576	0.0646306737026789	0.0668576595119273	0.0664087433516483	0.0581489468058225	0.0501814505316492	0.0580416265302169	0.0515215541529345	0.0559950789373142	0.0593793331587855	0.0587485361081423	0.0509868399157701	0.0464925136410802	0.0217177187800552	0.022271437686864	0.0315955260302661	0.0248560078050257	0.0288460312478132	0.0363007463596526	0.0405098952723596	0.0220658520332635	0.0447734561538955	0.0305443573380999	0.00974820308360838	0.0243158565628665	0.0150584646594013	0.0151557189546109	0.0278723836440666	0.016840327217115	0.0200065892133255	0.0269119627482407	0.0176509884912503	0.0202636963546857
X	5820001	5830000	204	0.0637198298427796	0.058059396388953	0.0614166320107084	0.0498042402533262	0.0549343657629282	0.0679472292708549	0.0522479329463011	0.0569801775929226	0.0713201571897981	0.0704374518073858	0.0636027216087725	0.0684624084151236	0.0740226154636267	0.0642117860202946	0.0682534130844876	0.0533632223696544	0.0149425049597984	0.0163062168275351	0.0272450299914411	0.0275233777757207	0.0378724103155393	0.0478575401731386	0.0478466810998942	0.0265363953426882	0.0524067619127636	0.0358420335661297	0.008240354786464	0.0289488332921184	0.0149181907600396	0.0217499422651974	0.029991493641776	0.0161961899211156	0.0211910193093785	0.0359964935945328	0.0273850677129635	0.0256621051198257
X	5830001	5840000	118	0.0611691715699548	0.0717136805049254	0.0915825333868771	0.0813022904314638	0.0845151017859575	0.0940737016367078	0.10074579630623	0.0868036956565387	0.0524348205374383	0.0601114765739645	0.0688962505259013	0.0728897515427801	0.0636057199671967	0.0887859195008513	0.0717302295469876	0.0582835572251579	0.01711867414708	0.0189903704537562	0.034512269178671	0.0395629296887514	0.0366722110619305	0.0640474855594086	0.0712079728832261	0.0350303069248176	0.0814578338156429	0.0552433906421443	0.00816837473656578	0.0378482912276179	0.0223200797443051	0.0199360153954009	0.0411192163008888	0.0223252629306655	0.0191720764359233	0.0561513366315626	0.0323690355470016	0.0299252948087693
X	5840001	5850000	165	0.0536674249198244	0.0691966557154942	0.0689663672218218	0.0670297700219815	0.0738481500934518	0.0702639686336668	0.074275012265528	0.0763707400687016	0.0445893545113818	0.0592111153734761	0.0510004419991455	0.0561418760566961	0.0541127351516413	0.0638522250978391	0.06347820978124	0.0519776586048654	0.0167139141593987	0.0182091366951585	0.0270340982711788	0.0267934898310734	0.0336273820865539	0.049139212091388	0.0559284572435039	0.0266294720111078	0.0612549367654115	0.0425871815183127	0.00836269044925095	0.0247923033415896	0.0134534723361802	0.0147994775243765	0.0300963621275386	0.0171879654090991	0.0195479588015072	0.0352052019223736	0.0239728621546803	0.0235700641950641
X	5850001	5860000	151	0.0571913122365519	0.0478717113353247	0.0585553601652934	0.0603261861529526	0.0664935223844578	0.0644309695050264	0.082637309648899	0.0692216751239929	0.0432513641320195	0.0566066723626033	0.0571363717236486	0.0638219578764523	0.0591356327727194	0.080906517562321	0.0661491190519888	0.0426827795535758	0.0178296091312395	0.0186715235975722	0.0219302042192476	0.0386325562025066	0.0278616157478948	0.0462705509898767	0.0536845017777636	0.0298396890160748	0.0659489283770788	0.0420718319747683	0.0115216674612699	0.0181315278355315	0.020544119968178	0.0153374226584231	0.022340395533503	0.0248839142131225	0.0153741677683492	0.0262819954321058	0.0222511909305832	0.0313971417655192
X	5860001	5870000	250	0.0598073219176659	0.0541169303259197	0.0593675415592093	0.0634235863417151	0.0623615971909268	0.0609647892117585	0.0718265800220919	0.0673118280780689	0.0462906630502628	0.0623397430861345	0.0622755603797795	0.061766611870013	0.0614977358917058	0.076315884727253	0.0736625347367916	0.0456343527134715	0.0280759507010963	0.0257190686313994	0.0266839213753296	0.0384981718247639	0.0444743687056656	0.0536660125043585	0.0554810956650788	0.0259074679709803	0.0651290366446268	0.0504512713848127	0.00930622274324687	0.0264191036073054	0.0140151963404332	0.0205709869606933	0.0291340732940202	0.0183178521994882	0.0201171166925749	0.0332118880325116	0.0255966873931786	0.0266334961334961
X	5870001	5880000	227	0.0580333658524629	0.0496764513926042	0.0641563372809303	0.0571530831092967	0.0572731448866368	0.0599164551338116	0.0716231941996972	0.0660159109116263	0.0464547427435574	0.0687456236063766	0.0585900040912365	0.0586633800118259	0.0615554707339847	0.0760610091657083	0.0734556098138154	0.0535694703231683	0.0227053541869438	0.0188284968148823	0.0306094260634669	0.038339597077424	0.041758261494091	0.0503135951313309	0.0547613703211264	0.0260924577753095	0.0658027605825489	0.0441678563560884	0.0142767926566501	0.0262535362752914	0.0166819017677426	0.0228895567176643	0.0332269870642815	0.021047344415286	0.0273568672991387	0.03806028217237	0.0214397475506162	0.0230951514358269
X	5880001	5890000	318	0.0365317260423959	0.0462794811359724	0.0534038411917852	0.0371211691608391	0.044333368030505	0.0505624456861074	0.0431413423874669	0.0480116065460666	0.0382326503498134	0.0499786353652137	0.0337857307799258	0.0412500390236632	0.0391776313362842	0.0399859571299134	0.0469990018522512	0.0480128932347556	0.0240668605050194	0.0255904051917854	0.03136372724235	0.0286516193737687	0.040171212879011	0.0411263405117216	0.0471999191026773	0.0229543313276396	0.0451186660844628	0.0386283438435182	0.0132658815181234	0.0249169467357517	0.0156814085528884	0.0203748423071597	0.0290518125366956	0.0216471074419573	0.0207046589988974	0.0302367073253395	0.0239046091533949	0.0309349411943751
X	5890001	5900000	307	0.0479359594544147	0.0530244271539345	0.0537104214944488	0.0451794447271852	0.0490904907176668	0.0548650282579722	0.059224091242975	0.057638184581806	0.0433531006002555	0.0483231937897314	0.0368534687985771	0.0369795159548974	0.041965797436802	0.045668020378183	0.0447550778952866	0.0486914292159989	0.0349554850013051	0.0346183445352504	0.0345154297805604	0.0445211479049972	0.0522833508251329	0.0417182018141272	0.0450413994423342	0.0219340022185121	0.047287385658447	0.0398681122903291	0.00964764180176781	0.0268524597892383	0.0155922451237058	0.018825662872703	0.0287851118262863	0.0192645368197044	0.0180578719822478	0.0253004056108099	0.0256520679614184	0.0244561100770383
X	5900001	5910000	225	0.0542342675329221	0.0488386160233765	0.0483934781365539	0.0425324502510193	0.0513614942484714	0.0525198555196113	0.0571451524419344	0.0476645163688507	0.0356511907634301	0.0488021833218438	0.0332830841487834	0.0361828437367012	0.0400981010262917	0.0405600150951892	0.0401696710636253	0.0386974180380153	0.0208622151803605	0.0210479165641179	0.0283229851646673	0.0304073302324321	0.0339223887903826	0.0366139251263226	0.0394723196195535	0.0200594243218969	0.0464252135391754	0.0284225672008813	0.011419866496364	0.0233893137507231	0.0142076706619027	0.0157266897642926	0.023633746168906	0.0153561905291404	0.018491836215604	0.0253672570815428	0.0171618957174512	0.0213230452674897
X	5910001	5920000	264	0.0439590357942817	0.0574146368408737	0.0555542417092657	0.0461616877045956	0.0485586206788987	0.0521972163162094	0.0538153478553573	0.046186527564438	0.0442527413496003	0.0517895453990541	0.0337151750901308	0.0368014697721712	0.0437942957841329	0.0400700100800368	0.0395993703101546	0.0444756940479872	0.0268524897041901	0.0259906146270915	0.0264013104067105	0.0372751011822214	0.0368380906550209	0.0411768575056702	0.0443308174257468	0.018858837887994	0.0532053314817671	0.0319258998808608	0.0090326888428137	0.0201538605335245	0.0134743915412663	0.0128194284938416	0.0219989788244979	0.0152586623373315	0.0161019603745571	0.0306285469510916	0.0156062537940528	0.0205669475200725
X	5920001	5930000	290	0.0464696391529421	0.0556806634741107	0.0559464607135149	0.0635065828793667	0.0646094563643397	0.0659477401483081	0.0766626570268812	0.0674037789086045	0.0446445720115115	0.0451819993148762	0.0510220828755564	0.0529756545005273	0.0545629282763971	0.0637653966972558	0.0539801639843576	0.0406351942901632	0.0251505304910986	0.0255083830002864	0.0291806749402007	0.0390011652133825	0.0378961657330795	0.0374559263486115	0.0405490654375703	0.021009970727827	0.0463166817661435	0.0291941463057064	0.0091093777455983	0.018606189336491	0.0154898727863131	0.0137329331429391	0.0208855873023917	0.0187233823781841	0.0167651432229447	0.0232147010595286	0.0150729594948661	0.0191723111658456
X	5930001	5940000	374	0.0508398014253656	0.0550631079774768	0.0612142851252355	0.0550850114154368	0.0544887745607263	0.0643203175977519	0.0662308558190863	0.0606360061139576	0.0597542392674945	0.0557885424621578	0.0600019761101247	0.0608075991111517	0.0658210429756527	0.0707071150227838	0.0650173371130115	0.0554869800213729	0.0297814005448662	0.0291134630282775	0.0357388452215887	0.0475569804586738	0.0456535250967158	0.0434249612782202	0.0466464210080318	0.0251420801921754	0.0516844686034309	0.0357215351789575	0.0107656404289371	0.0224437076449387	0.0149988071286555	0.0157750403578784	0.0254571043511159	0.021494184088727	0.0168619755085524	0.0317160264903266	0.0206774416529842	0.0235596817398287
X	5940001	5950000	302	0.0439890707010167	0.0553417043872343	0.0567673073020607	0.0513821071330941	0.0528037441399884	0.0510739398165498	0.0614754157617909	0.0497067284294901	0.0456217282421716	0.0520795430390412	0.043547419356538	0.0440505336742814	0.0463786646858557	0.0545189930223914	0.0439770183069754	0.044708660935275	0.0217001144168406	0.0205105629605903	0.0294975359151129	0.0289871579170236	0.0288712148964568	0.0396431990463722	0.0418938153433514	0.0175874590384128	0.0441918749925887	0.0307526264626604	0.0087391426018683	0.0214891652391101	0.0130254416896104	0.0131328787200507	0.0227175825567367	0.0160595680166301	0.0144771602275544	0.0246630566718867	0.0122514796375334	0.0220126658661426
X	5950001	5960000	258	0.050203934226079	0.0633535412737945	0.0432310163748451	0.0597121130700542	0.0635268645459598	0.0537108715677493	0.064386646746496	0.0485519072873724	0.0673570598174766	0.0584848814760091	0.0683839170117737	0.0697789080361204	0.0629342873772437	0.081538759237276	0.0655696885882665	0.0424616048392038	0.0285103793350451	0.0301614154508619	0.0216166718409418	0.043038056468646	0.045803032185271	0.0422852301800057	0.0448595542968185	0.0254252029163674	0.0502991097468274	0.0366455078851207	0.0136366960213185	0.0259026503746329	0.0185000492832423	0.0178557908039228	0.0259378265387799	0.024820003333079	0.0210865481856786	0.0332569892411294	0.0259571784857119	0.0179663956844189
X	5960001	5970000	204	0.0648188008907831	0.049282142951026	0.0604961923547586	0.0562111549954301	0.0593621322976892	0.0536116806544547	0.0766838235850027	0.0522104459677886	0.0635606391840722	0.0835647298604242	0.0763224952296765	0.0751973794131721	0.0672911814891176	0.0940778958242195	0.0723125306877276	0.0505503513531189	0.0161329153597598	0.0144383665712082	0.0196163900714486	0.037256252143593	0.0204782483264964	0.0513364543580889	0.0571078078475786	0.0323729571418866	0.0661250559075993	0.0369275726956365	0.0101568000895313	0.019421602059821	0.0193513083959387	0.0119325580606831	0.0203340996611587	0.0261282067932419	0.0162761598372322	0.0347036541889483	0.00896996975428347	0.0249080882352941
X	5970001	5980000	218	0.0453914338244202	0.0520284176241755	0.0545852473943065	0.0598797882524106	0.0652228623168746	0.0555686447439086	0.0726491194839818	0.053522567293216	0.0605432077449388	0.0611130208207562	0.0662062861344554	0.071196703402185	0.0627727813034105	0.0779271551080351	0.0624269942312755	0.0414336944584319	0.0243682269576042	0.0266638122758526	0.0227896208993955	0.0321390043926694	0.0291611120009278	0.0487601016579636	0.0561148149895946	0.0242762444109684	0.0586390956571259	0.0359800750551981	0.00937194192515573	0.0205008506710307	0.0168105807808265	0.0133013082968697	0.025872542443361	0.0208880441087374	0.0189024477631628	0.0250645464524727	0.0140706836356814	0.0234505816558568
X	5980001	5990000	364	0.0406625613334582	0.0459093790354267	0.0359749362271903	0.0443986979520403	0.0463130563607628	0.0383011634271286	0.0479159553292956	0.0426213401572472	0.0460265680662938	0.0408797562844201	0.0426784366341859	0.0438664373844051	0.0393603349630646	0.0455123814997087	0.0413241257435878	0.0313943619161362	0.0166665271564899	0.0176871200074969	0.0188728875673848	0.0216644507932786	0.0244378672660569	0.0320765069669971	0.0334393993742829	0.016108382535397	0.03603878096623	0.0287933343372568	0.00969652571260013	0.0183298339076056	0.0122307472585464	0.0104296223048627	0.0188162200302844	0.0111914232690538	0.0136129731425816	0.019154104442566	0.0134237455666027	0.0129786529996614
X	5990001	6000000	379	0.048039173014163	0.0573211545923614	0.0547072175969458	0.0544367379885749	0.0568189970475167	0.0571207633623801	0.0604128049434938	0.0568670403722234	0.0526017256674439	0.0495469021252513	0.0503648851878722	0.0520319511598714	0.054244056797071	0.0574636581206954	0.0504754975574121	0.0433552503076715	0.0237825626829418	0.0216099994360076	0.0270101675941045	0.0339303498868069	0.0351715323820573	0.0410801877324063	0.0413812481625692	0.0227658833674885	0.0484182391002925	0.0345550593544817	0.00775959578252073	0.0228641719327947	0.0164108378337682	0.0136073584937525	0.0228257769252147	0.0197900169346136	0.0169661257590162	0.0292554753993848	0.0183708378552348	0.0206297539312051
X	6000001	6010000	266	0.0516582241482561	0.0514965551021009	0.0731055259312395	0.0568228214296865	0.0579366926907367	0.0645392081429354	0.0589809998878538	0.0694472443408929	0.0515880131069401	0.0623996425467238	0.0574206646232583	0.057573266470312	0.0641879153627998	0.0582751825326403	0.0610354036638442	0.0529370415902812	0.0186863830079048	0.0163742268129897	0.0299580244219994	0.0342654316827133	0.041417539594359	0.0436720440916199	0.0486849325857061	0.0206326223859217	0.0548519534010347	0.0314223161171215	0.0134851157310176	0.022590025382896	0.0237031460820938	0.0232384380914546	0.0270362304330093	0.0266304423253284	0.0247610067099611	0.0368751525764244	0.0206149936357809	0.031213446073436
X	6010001	6020000	340	0.0599836179485352	0.0648858844448847	0.0714648841450981	0.070734922980648	0.0749554973463817	0.0767794026968737	0.081707918219169	0.075098369267141	0.0597623624601732	0.0631966629942392	0.0638524220683817	0.0627076533773734	0.0690289099188108	0.0722554587514334	0.0665328827542465	0.0497623440454018	0.0198749488426431	0.0178483813358564	0.0280452195716737	0.022290463208475	0.0367237876527947	0.0524859755058687	0.0545148686582971	0.0279119394136461	0.0595624387777562	0.0428799596581312	0.0107473109355606	0.0293885911500918	0.0194476689023086	0.0189686479468166	0.0301131829877718	0.0174879782638683	0.0202793068264961	0.034490761300921	0.0229149250011309	0.0302959754706077
X	6020001	6030000	427	0.0618504262498769	0.0723438153300023	0.0760564609955963	0.0653891310743604	0.0663174418513155	0.0797732842110223	0.0760137212887416	0.069094124932661	0.0713480506762431	0.0856461542446126	0.0663031875866456	0.0659119976596333	0.0814848589457046	0.0810956888302851	0.0668540453776473	0.0588258493379911	0.0220199048800577	0.0222052854421913	0.031023881504135	0.0288179078954068	0.0424612018556907	0.0554825148446166	0.0591496825355373	0.0275417425483785	0.0632581710954661	0.0443253182381951	0.0111353894074912	0.02830915122308	0.0176843799471915	0.0203459442235158	0.0305960348148193	0.021652715621377	0.0207121011628508	0.0335819784542777	0.0212462844122946	0.0300490988141039
X	6030001	6040000	518	0.0583076346169678	0.0629612132733733	0.0809988770801531	0.067164057832672	0.0686968629552188	0.0756359034881897	0.0723497341572839	0.0666357372320026	0.0623765152270005	0.0774950570779307	0.0678092014389744	0.0694611617463513	0.0726411230573803	0.0730588536891623	0.0708275489849925	0.0559652127430996	0.0237383322515899	0.0198632806621659	0.0255304867814955	0.0348396014303573	0.0353858721184172	0.0582872608687336	0.0612088469794076	0.0340822981524878	0.0650574473399401	0.046267211078291	0.0115286641815681	0.0313459135885576	0.0232607944025575	0.0204646575768858	0.0317640715086967	0.0244571194861384	0.0236430530113002	0.0370696348649621	0.0250903883211806	0.0236039200974517
X	6040001	6050000	440	0.0595362300397854	0.0736675336616368	0.083508944668592	0.0786841738596297	0.0790734812880246	0.0863862527729026	0.0893250810182969	0.0842626055923367	0.0596859451545688	0.0676400139847894	0.0708566957133413	0.0662568337026611	0.0695271913341062	0.0775904562222737	0.0709815306250302	0.0488485822072439	0.0214295623887544	0.0180898945323636	0.0243282567959952	0.0275435256273223	0.03337758739612	0.0624426651686621	0.0640473161563122	0.0322886081263635	0.0718547841242801	0.0531519461885386	0.0143092159638995	0.0319673759411009	0.0167441141943467	0.0249586311396825	0.0308202697808156	0.0186910272137565	0.0203453071140413	0.0371964803239305	0.0255185904566709	0.0259630457728273
X	6050001	6060000	438	0.0562433024095972	0.0750700493569298	0.0765180820980202	0.0730193585256056	0.0773551263127423	0.0820068406214015	0.0852636439723113	0.0738173449682392	0.0816614967240621	0.0738179970230137	0.0812609463765086	0.0870759829309012	0.0838670535561099	0.0927113647690949	0.0777806215695071	0.0525661072944822	0.0181931496582694	0.0151293193062479	0.0286519860200291	0.0315069137833506	0.0341752175459153	0.0588532756676745	0.0615252231005068	0.0332206261070414	0.0759396179991238	0.0462771786158593	0.0102361858683351	0.0305575544482332	0.02043244812355	0.018630167093631	0.0328850958777027	0.0237254288702322	0.0225356941940631	0.0454678413463863	0.0268167157956094	0.0324124662438018
X	6060001	6070000	377	0.0616528134334551	0.0731024880040372	0.072907691175567	0.073867214738523	0.0748451775479894	0.0677426642029588	0.0869761349282713	0.0648226693798026	0.0656847789966135	0.0780975180568005	0.0717811808717409	0.0714242655564096	0.0726335550803233	0.0872744603571462	0.0698777862831163	0.0548760651190746	0.018606627639356	0.0180246077212775	0.0245657422876905	0.0321453368942526	0.0286254483607967	0.0631175185256714	0.0656986189929543	0.030956103020901	0.0774828984054647	0.0429853292049706	0.0102298167324486	0.0305743231965583	0.015879919557448	0.0190557850491122	0.0312033017391372	0.0198060974787822	0.0222517496344373	0.0441197801608942	0.0170713639217751	0.0295295166813734
X	6070001	6080000	377	0.0598326256920748	0.0660182129300049	0.0672440598618891	0.0684336026939548	0.067256837353041	0.0695716498123281	0.0718154115539727	0.0717437787208911	0.066266773110994	0.0675160752653987	0.0645938624036861	0.0644068983117387	0.0686810771717071	0.0715910542817146	0.0651656902605314	0.0561310820415072	0.0269839994768177	0.018705990294275	0.0292566312440639	0.0283852193081985	0.0426218514155019	0.0593008108499927	0.057897405388912	0.0276136044696893	0.0666585224014627	0.0481343721787425	0.0115149813822071	0.0364882730300697	0.0172165613881319	0.0198712225650679	0.0329376839255823	0.0196880829352152	0.0234453452518654	0.0418220808872433	0.0282114212290761	0.0306606800091547
X	6080001	6090000	546	0.0468102934208682	0.0572434955261034	0.0584705800257246	0.0530170445210706	0.0553199194367808	0.057336554102827	0.0603901782202862	0.0546712747843479	0.0581461731457378	0.0571351505188248	0.0550902263428512	0.0562359068587458	0.0620038071579029	0.0606773328855849	0.0566977089696312	0.0505964609305035	0.0181307533950659	0.0183196164303724	0.0286476613993788	0.0224557597971539	0.0333093589231929	0.0479253762555273	0.0496637665145723	0.0274920940741846	0.0543263962451242	0.0390937791214832	0.0104180135722372	0.0218794434637312	0.011750998753662	0.0177115199727057	0.0258978335686235	0.0172911832651889	0.0191579038653927	0.024121198282516	0.0174373831490524	0.0257718040371967
X	6090001	6100000	467	0.053955263433073	0.0721298812467676	0.06665505283552	0.0732004602482948	0.0772287809461669	0.0773151846558814	0.0818243646170956	0.0737127125960774	0.0664179390333085	0.0628788169821203	0.0658588992817489	0.0717908128747976	0.072738229399882	0.0755266947141353	0.0665777598177277	0.0487331992268355	0.0225193180403027	0.0158360914804765	0.0283510756398434	0.030905498951743	0.0280566793785084	0.0467167853259805	0.0510521216590967	0.0295000197165969	0.0544168213558962	0.0374202441474885	0.0138928314593198	0.0227557468971383	0.0137096825339409	0.0139956264793718	0.0245750908229042	0.0188431354918007	0.0181040440964645	0.0245618261327871	0.0166690454927738	0.0178504812600731
X	6100001	6110000	360	0.0478701793821272	0.070287296120075	0.0642171091738924	0.0600818370591783	0.0634571343438179	0.0661196911386042	0.0635348090723541	0.059632880889368	0.066997794906846	0.0725460950385319	0.0600178748650148	0.0605168949764167	0.0732823748329165	0.0673223913153398	0.0612655616780461	0.0589210479759024	0.0246322969005613	0.0205846903204626	0.0383170657322629	0.0296818873923535	0.0385815149520244	0.0520643623389696	0.0535007753372765	0.0246440465115528	0.051535583279558	0.0336971605948511	0.0110703418418772	0.0307662147185481	0.0116307025051048	0.0219264629375468	0.0330622445334036	0.018561959364951	0.0212659531166431	0.029233837556206	0.024681606551185	0.0295846043616876
X	6110001	6120000	483	0.0582163224547994	0.0617092977848348	0.0774921336481866	0.0649563321501718	0.0664110034618831	0.0714409212883895	0.0711610650177169	0.0713494505306189	0.0663947520551582	0.0754218427715081	0.0703402939652742	0.0730664137959214	0.0768943801340779	0.0776830803237379	0.0766021851733973	0.0502850212593662	0.0144175136117915	0.0130506407916246	0.0287744004312918	0.0337970935024577	0.0275714092726136	0.0487762375372648	0.0495740866192423	0.0244910689466123	0.0688264160232864	0.0315208605722743	0.0105402166817002	0.0275100495135637	0.0230013951426361	0.0212219598853187	0.0265316398701997	0.0288997823558116	0.0204515627179244	0.0505045586345576	0.0142974707161313	0.0377011526999267
X	6120001	6130000	360	0.0428662189832453	0.0563613874873022	0.0639611037069183	0.0564978700962429	0.0576325247580011	0.0580793718572226	0.0613724086224017	0.065370608950909	0.0550828005548669	0.0655055400238068	0.0580836094063874	0.0576170993410111	0.0615012578980704	0.0662026787382968	0.0658100909540967	0.0359237472957986	0.0170569505789475	0.0135703104162238	0.0253951903798464	0.0317370732327456	0.0230516815564956	0.0338361194007172	0.0353994884121218	0.0144458990660727	0.049105846764619	0.0251502170352728	0.0133447375945209	0.0215635889715824	0.0203618231426203	0.0151656848977747	0.0242162872806062	0.0259478319099687	0.0180539194725195	0.0385686213831461	0.013480456500998	0.0298457214082214
X	6130001	6140000	262	0.0455387622851425	0.050886509863399	0.0627528114685233	0.0547959095410855	0.0532812431409433	0.0547356130554529	0.0574725338232645	0.055182440046607	0.0578998821646014	0.0689978960795306	0.0592550909410416	0.058076631075045	0.0603394963091893	0.0633876208842169	0.0603474261107848	0.0487563312376071	0.0119033608772359	0.0109374438656861	0.0213536510911407	0.0242041735153496	0.0163208265970476	0.0482547463949597	0.046522038247968	0.0230037032650032	0.0640260307766651	0.0325743907979112	0.00972439643237991	0.0208093093049576	0.0184959168331864	0.0124029954411225	0.0199881062942144	0.0232926600017561	0.0129303016134341	0.0384208408175635	0.00897790367499102	0.0290318561668752
X	6140001	6150000	329	0.0391346118958995	0.0530734802625404	0.0599234387517405	0.0481595022423264	0.0533122635304578	0.0545246952543713	0.0553510357962088	0.0539131712334544	0.0502398814537898	0.061351565091956	0.0465993002250399	0.051421142444326	0.0541786703960097	0.0535162033328601	0.0534016755894734	0.0540808189968242	0.016375344379519	0.017838417562612	0.0308502602000043	0.0251023467136879	0.0279064023679977	0.0492888719385331	0.0515085729768269	0.0206469021707118	0.0686297020514769	0.030167168611859	0.0101045405999454	0.028719655907663	0.018903502734346	0.0169931000114639	0.0310806643280583	0.0229937625314414	0.0208113967843048	0.0449145480678746	0.0174953806356455	0.0366079293306292
X	6150001	6160000	374	0.0496332472831098	0.0600013477664898	0.0505595465473234	0.052888034248597	0.0577246117568229	0.0516138539312677	0.063453984778579	0.0534976077478176	0.0636577097247472	0.0642500854685274	0.0576034712123954	0.0660111096081283	0.0592727017906904	0.070768512632914	0.0610936325569774	0.0482838639448467	0.0204197282627153	0.0157046982763164	0.0293295182576805	0.0297872938375945	0.0269181708963626	0.0430241455545183	0.0455554892104925	0.0190086598299105	0.0560465394400078	0.0312495963130236	0.0146675769260533	0.0322470193718803	0.0259431543334604	0.0184957016655958	0.0323041316834172	0.024758458683232	0.0192711581717787	0.0416546171349938	0.0230744492875519	0.0386914930035639
X	6160001	6170000	271	0.0512105167797523	0.0507417486202162	0.072064168775739	0.0573602968178216	0.0563362415614574	0.0648059925696896	0.0647158015391788	0.0642185253416803	0.0559753188685417	0.0820940241776272	0.0615411146343737	0.0625777581707039	0.0719136817846055	0.0646550270272752	0.0715588372049649	0.0467929970548667	0.0151388636822751	0.0116294348558019	0.0294818677482119	0.0259135916525422	0.0269210269564768	0.0440006393244566	0.0436259488066888	0.0221227433564202	0.0660360404258253	0.0260516553262394	0.0127202123283995	0.0235957156282173	0.0219572524522972	0.0177505369394624	0.0260575844855734	0.0260903373622517	0.0208589953089386	0.0441672098595913	0.0181097374472607	0.0412035560790173
X	6170001	6180000	292	0.0623778374786843	0.060979822964176	0.0740231663892636	0.061922533383403	0.0683699734126157	0.0639641855478577	0.0712796086760505	0.0677455127243039	0.0561980171455109	0.0730259429317689	0.0546029550351224	0.0619742814452732	0.0645146115164231	0.0591390358137633	0.0622411358730354	0.0453021560878961	0.0150898367090249	0.0127893529521497	0.0270876421039396	0.0321362313076619	0.0274449845691326	0.0464650551029127	0.0478734704439566	0.0273345440509241	0.0699730362098531	0.0285811513727818	0.0122463293065184	0.0304604796856719	0.0255652843871802	0.0192073168354043	0.0283649658570674	0.027744879789797	0.02237004662369	0.0494974362461331	0.0256001817892544	0.04458684706482
X	6180001	6190000	328	0.0616559560980853	0.0668517835525626	0.0810170176034192	0.073655883091776	0.0689189044570475	0.0809919461917233	0.0710227021135421	0.0830103322763542	0.0672170908958607	0.0793156477525542	0.0716092314284576	0.0702654185379566	0.0822300514054683	0.0623069061401376	0.0820128111450294	0.0458660268195932	0.0207650681237776	0.0152380742528922	0.0331741213611936	0.0314842988917283	0.0327923786367479	0.0339499047271825	0.0450184991874704	0.0234951254284713	0.0613775253522086	0.0265032701457368	0.0178440360465257	0.0229259487925438	0.0335759453476023	0.0155890653413799	0.0298993182674531	0.0268785634218586	0.0243955387013249	0.0500389430486593	0.0215567133063803	0.0450273691680224
X	6190001	6200000	299	0.0568627236913173	0.0625520739398772	0.0807798870668458	0.0628168084481322	0.0682635361187162	0.0754339785896257	0.0765484955749211	0.0772319498950613	0.0658279252492843	0.0832027082486727	0.0668396187069082	0.07415730067228	0.081146058745434	0.0769206478442862	0.081740960652287	0.03992588765425	0.01430840454053	0.0152198686057932	0.0235053915825333	0.0358570835900002	0.0266069299005231	0.0332490237963094	0.0371659532027114	0.0270586845895905	0.0676521128006983	0.0201041625308361	0.0135574157597518	0.0194772867019391	0.0303185353576858	0.018412975422409	0.0186569823011885	0.0373914346177718	0.0184375372042429	0.0475586531146082	0.0165106662197304	0.0485452798365357
X	6200001	6210000	268	0.0699199719496037	0.0623350497225848	0.0936742786628897	0.069698455154151	0.0697829081627381	0.0788246940391623	0.069974048637442	0.0780126150301344	0.0653237824883185	0.0904709596899654	0.0696661006779374	0.0730274851857022	0.0817197050265958	0.0750246730870809	0.077258862946888	0.0604119290041447	0.0168473986096511	0.0118029199930036	0.0317581883024701	0.0262191753690858	0.030363386409001	0.0550043884136655	0.0605019297734069	0.0279348903064233	0.0863323041102467	0.031438255754436	0.013379533929942	0.0322953370697706	0.0327616259438774	0.016536028960472	0.0307757754581639	0.0249078772176228	0.0224297693341479	0.0576273355947029	0.0177916269887781	0.0513528324288799
X	6210001	6220000	413	0.0658308522069554	0.0644259969485451	0.0840614070581152	0.0699732356233205	0.0685539934832314	0.0808873234125366	0.0732536900366203	0.0748570191349155	0.0699881980626317	0.0815127975156292	0.0753288463825039	0.0750188313507962	0.083378021699122	0.069935851379986	0.079944070119964	0.0491221613703053	0.0185461536003314	0.0159038704795679	0.0261668802651105	0.0414314366660921	0.0321503217309415	0.0461202824520898	0.0480199059019135	0.0245876783241016	0.0773995620102161	0.0319189147117232	0.0162146613441389	0.0299653826577349	0.0487559962744744	0.017128773551599	0.0265700284490599	0.0408323188344088	0.0246074307487112	0.0646507511172562	0.0209064308673921	0.0609565461577189
X	6220001	6230000	858	0.0407203856694779	0.0486020081618235	0.0572937288034572	0.0522029778638016	0.0563537784788809	0.0558528552913851	0.0564189495850483	0.053585593599076	0.039267677436175	0.0545028335099402	0.0474866197531612	0.0520479910468796	0.0507257584363761	0.0438341372689078	0.0557710634064175	0.0407298858819982	0.0210539912770029	0.0224946416889402	0.0350485652877412	0.0290111686497469	0.0380655636937971	0.0379765848316323	0.044843850241331	0.0295822523963386	0.0514056797811076	0.0401022145843544	0.0155287159464224	0.0353999296116808	0.0337829925285607	0.0280361178809744	0.0362684099163359	0.0313615483066129	0.0292809856579287	0.0343994946707849	0.022407956688623	0.0365507638321538
X	6230001	6240000	331	0.0638699121748117	0.0668185617143632	0.0751854567662284	0.0674728163346357	0.0702531600029615	0.0790514731672586	0.0781475708440315	0.0705310419035918	0.0678859115385394	0.0767749408899123	0.0682049013471089	0.0758190830179287	0.0791036876382062	0.0762477114483847	0.0726129453274771	0.0520510652193484	0.0226279540111848	0.0164521207843097	0.0371636726259536	0.0341361655475935	0.0231624340828708	0.0500312285567693	0.0564408285184115	0.0331304098868918	0.0847140016678943	0.0362077124983619	0.021823717404494	0.0365986678419628	0.043969589662629	0.0227945396454594	0.0329515413820209	0.0354523510720387	0.0224095389600758	0.061582066558938	0.0244964604520872	0.0500802456650961
X	6240001	6250000	521	0.0633076037785255	0.0662657301386842	0.0732126457983397	0.0682551152533955	0.0658645447965532	0.0763925384290121	0.0733043929594266	0.0725104434423726	0.0648125999636652	0.0729256338390545	0.0667330006930747	0.0630647316105618	0.075301204216904	0.0692620385936383	0.0722963628765373	0.0463074832213152	0.0218824630579484	0.0137020953400314	0.0342057671575292	0.0352294888786779	0.0272704988600367	0.0448708032691573	0.0496612709246243	0.0215722418762318	0.0619681487717646	0.0324583013461083	0.0185355725516395	0.0286520121423095	0.0389780009613835	0.020051382237025	0.0322082670799862	0.0325239277820156	0.023483561051345	0.0459149628173463	0.0195901857537458	0.0456673495888314
X	6250001	6260000	586	0.0625148562855791	0.0811413990386063	0.0973899855810415	0.0840750001840379	0.0798494217563889	0.0995651891275738	0.0883754775107781	0.0899543088410763	0.0756390206097716	0.0886785644116919	0.0800755713601746	0.0774670029003091	0.0909653247685502	0.0799113246153695	0.088165159198704	0.0571282867896162	0.0251368883501755	0.0173307427304156	0.0455753846613164	0.0375792005091655	0.0333474421336373	0.0488214685197477	0.0544894279805401	0.0212388454947076	0.0771869055419011	0.0351025454309687	0.0164170520743622	0.0323109035330671	0.0381696169360472	0.0189018005381004	0.0374132810314091	0.0331405646628005	0.0240716172811192	0.0612940798327528	0.0228835944404371	0.0484834777860009
X	6260001	6270000	536	0.0667413187703186	0.0680851921121404	0.0818556112524326	0.0698461582093722	0.067563828178842	0.076385160703932	0.0788295937152815	0.0760493793712784	0.0544483198848197	0.0809064914445545	0.058129961858999	0.0554335650249866	0.0686835073019489	0.0675616548662329	0.0628945690695183	0.0601684722049878	0.0172870929273882	0.0133313634902742	0.0373350406942583	0.0377770116812743	0.0249914177812883	0.0548607628656601	0.0599870588475982	0.0288615726901871	0.0896330795501653	0.0396443179965449	0.0154313749358166	0.0289750191785829	0.0371040300483489	0.0170479769131182	0.0348213382699762	0.0337914970334164	0.0248589288723415	0.0644910678090589	0.0196472800026988	0.0527582652989166
X	6270001	6280000	344	0.0585771726160947	0.0671145362882355	0.0817361626708399	0.066128434523665	0.067778375223273	0.0756678597100876	0.0759877508191645	0.0788290822546337	0.0690951314678738	0.0786605471093825	0.0658691453944553	0.0716576571789317	0.0796274075872077	0.0874862953677597	0.0822808525035307	0.063356537767211	0.0209187590929319	0.0135556562722655	0.0380745305713956	0.0432770049110321	0.0327580380761043	0.0529258596913619	0.0617272578493596	0.0302350620950956	0.0819312547112019	0.0476454675114256	0.0163050026155772	0.0259926536403459	0.039401085221087	0.0205225298608494	0.0347998610957087	0.0389569663908001	0.027826953056057	0.0585483370507952	0.0208655868524804	0.0517847284648462
X	6280001	6290000	339	0.0600971036375114	0.0696100576635506	0.0704702398798706	0.0722574646297966	0.0732861085718292	0.0699044078945775	0.0924065445139004	0.0698802770705775	0.0725624993080033	0.0724247857324957	0.0698296609545242	0.0727259907590674	0.0680040234871871	0.0865753381105005	0.073274113347178	0.0580828093359683	0.0240424027047393	0.0150628830978046	0.0327466567345716	0.049725238250596	0.0287909941849928	0.0523695709331773	0.0628515931620558	0.0265593237552114	0.0863539218790294	0.0389932384962863	0.0148757688774334	0.0208349029781782	0.031112770455649	0.017292195479494	0.0303142695316851	0.0389066807790289	0.0212877785615637	0.0558469682635362	0.0150304825712762	0.0477167003178609
X	6290001	6300000	281	0.042475085926727	0.0614777484528404	0.0489168091944486	0.0599748941944946	0.0629882769459666	0.0571794316921925	0.0703868930006412	0.055822253785595	0.0630396260241413	0.0546003076921115	0.0584747918008519	0.0643670861340454	0.0576524495358049	0.0710483973410295	0.0579732285949576	0.0490083690244368	0.0264077063156472	0.0161087900380051	0.0344830230796031	0.0372318332826351	0.0261710385140614	0.0350954627900644	0.046582927726832	0.0172360423999435	0.0595916485696905	0.023072975323213	0.0145184177759632	0.017870883757149	0.023717752486265	0.0116250181700439	0.0264746270290337	0.0245277358182676	0.0167519691181478	0.0424528681414013	0.00716207382544111	0.0269861366391615
X	6300001	6310000	325	0.0480268579133064	0.0641391109112834	0.0594181024126928	0.0602610540531733	0.062485964919525	0.0661613350706062	0.0617585246235246	0.0614746397992774	0.0542356907098457	0.0499900930719079	0.0471063041531207	0.0536449362830748	0.0531024057995452	0.0502471404271138	0.050640830971485	0.0250368703763681	0.0163840543354967	0.0128528028479893	0.0261500423516338	0.0289025129863881	0.0210707539049676	0.0163014960152513	0.0223792243085865	0.00904957525553429	0.0338295753691114	0.0115862317785734	0.0102370460901601	0.0136117473693578	0.0240933511400778	0.0094683731691552	0.0212657917519303	0.0260609340469936	0.0140561681722107	0.0380185113987686	0.0086721762041736	0.027594223119037
X	6310001	6320000	261	0.0462062509200127	0.0533184229021706	0.0578403085913429	0.0536762391187487	0.0572463503395982	0.0587671936327398	0.0584697958982774	0.0564118782785674	0.0491698808984461	0.0549683145275134	0.0485124360360225	0.0559245826419913	0.0561461782299153	0.0575947293024387	0.0532934525900869	0.0285236231479081	0.0176454134779793	0.0213582830035126	0.0238627707324501	0.0318610893659477	0.0232071842900057	0.0221419357158565	0.0242354894838014	0.011641848968008	0.0349391953397056	0.0222055276402001	0.0122757997422977	0.0144809477446299	0.0231977756844186	0.0136334652920505	0.016219282919348	0.0234994418385163	0.0138579029043107	0.029975165515524	0.0145125651560984	0.0220278004118437
X	6320001	6330000	568	0.0561279314437714	0.0628161579563872	0.0710866160342513	0.0588361498017839	0.0623717086221787	0.0731978364049003	0.0703718461669153	0.067947865024609	0.0613216712766721	0.0694021111159058	0.0554586944160885	0.0640901531426812	0.0733855204723577	0.0639224994607845	0.0667665433428302	0.0282913714633699	0.0225919459163628	0.0162074188923791	0.031278528865051	0.0326718560634668	0.0224569094543962	0.0292452597864314	0.0228661705817645	0.0105179964215995	0.0328875623756037	0.0207447327316735	0.0175089338041367	0.0283667016316161	0.0310967801904227	0.0195135585310902	0.0227116938311772	0.0323001882954772	0.015468864949964	0.036399080386472	0.0174225656972135	0.0287129669062568
X	6330001	6340000	562	0.0642262003082242	0.0587998673384638	0.0665879992197367	0.0644329780079345	0.0629996552107718	0.0684100815570398	0.0698612147389063	0.0678007107040672	0.0611390156539703	0.0681499160252284	0.0666673439385422	0.0682171988959642	0.0708246395487227	0.071433730120168	0.0685301938668329	0.0402812030053225	0.0205233887404897	0.013173420062353	0.0307545109391179	0.0312164547669642	0.0225122390514722	0.0363048252223917	0.0420489817992372	0.0199906089417709	0.047951283903178	0.0296466579106474	0.0144169076083851	0.0230045708562166	0.0305111026794331	0.024738771257442	0.0268762242914773	0.0265944181217266	0.0227008027960581	0.0331703896072811	0.0187797439913232	0.0271775165118611
X	6340001	6350000	671	0.060439131354934	0.0668434008402461	0.0729678925844174	0.0687360869527985	0.071320705954291	0.0737750640283122	0.0796666527412464	0.0755424943556355	0.0675595482958412	0.0752839619932778	0.0739429736341465	0.0732243804714291	0.0772105450926721	0.0818911072436847	0.0770659511745622	0.050417536098163	0.0246690161977757	0.016311161487403	0.0370993378362321	0.0352139954624071	0.027225478137498	0.0439498802107032	0.0457804210271562	0.022478921971887	0.0617422371532644	0.0325336647531483	0.0156971295806034	0.0269729867384898	0.0272516243268051	0.0259418517858939	0.0275279997670507	0.0300510764046184	0.024682457397301	0.0394121969145468	0.0208926725281721	0.0316510911671527
X	6350001	6360000	497	0.0639346705361024	0.0747900348663815	0.102164678207045	0.0876333101697709	0.0877798126811853	0.104821818286411	0.111863395358745	0.0972030630907148	0.0846267358271078	0.109777663461305	0.0980881202869376	0.0974583713526971	0.112011569008317	0.122647466024807	0.105414937151403	0.0502239311532616	0.0258866081325664	0.0185463515817242	0.050815678135157	0.0531629482573278	0.0326978229477365	0.0411726082705934	0.0331416774294434	0.0139685175714488	0.062854421035575	0.0244043778981668	0.0148231547214476	0.0414333822052518	0.0340902303421419	0.0242745953940553	0.0314180352261084	0.0408239756026092	0.0193400127603379	0.0630801126445424	0.0229574767215027	0.037652050286625
X	6360001	6370000	440	0.0698275078357988	0.077186042187289	0.100444813898074	0.0843139574649203	0.0924898318105411	0.105168020034265	0.103227160956328	0.100899984744741	0.0666342629240601	0.0894337199963037	0.0793020577886161	0.0831202453037726	0.0949848047901507	0.0952175052923643	0.0874787569899327	0.0312036755333093	0.0214761270347744	0.0180780286113265	0.0378737419365868	0.0409798323324738	0.0258130630314145	0.0165316978071823	0.0215904970947686	0.0133915912918624	0.0201083543989271	0.0155399340134055	0.0178884332997334	0.0289121400920832	0.0234303384389344	0.0257196799966472	0.0220530958999683	0.0380783752586906	0.0205646936678141	0.0368984151452381	0.0170985503547083	0.0287578164278531
X	6370001	6380000	496	0.0620495816221644	0.056503735827415	0.0595744015150659	0.0589123709670209	0.0610890685453641	0.0599758056921157	0.0678238334647516	0.0619715027026813	0.0601792096820226	0.0629246731600622	0.0637212637727278	0.0666887887126547	0.0653627380147875	0.0702067989860806	0.0654130598285799	0.0336794712696159	0.0160969501940607	0.0125764481835097	0.028032889909728	0.034855635812362	0.0235982438220951	0.0238743483004872	0.0333281263130837	0.0185642502888075	0.0403923840660839	0.0149805348078526	0.0130590827806723	0.023547726497532	0.0300470455076127	0.0204432858734172	0.0217617004588445	0.0318887121467725	0.0234289984463805	0.038520659552615	0.013272918527962	0.0331508751319442
X	6380001	6390000	585	0.0650008637478271	0.0590504910101602	0.0722215665449675	0.0659091549703445	0.0657701795228316	0.0699738125986833	0.0721632156038547	0.0677309453279391	0.0590537880964545	0.0753085771474948	0.066365694217134	0.065465639093057	0.0724719435150955	0.0745151036570991	0.0690877129581491	0.039052923003221	0.0198893266122002	0.0138929759873383	0.0298899914632717	0.0355686848631492	0.0227306755657565	0.0281821322776307	0.0363668500029616	0.0198722687251598	0.0458587795335173	0.0173128782463786	0.0130976034319179	0.0231657384557328	0.0295952287846497	0.0223648932456864	0.022588175770531	0.0316613713107647	0.0233177014520521	0.0459783917860745	0.0142399880383484	0.0372993932032849
X	6390001	6400000	396	0.0627075660328832	0.0584913558841997	0.0714784277054334	0.059673241171846	0.0606803356442927	0.0702836751511375	0.0648756177772201	0.0694242892773403	0.0562182379978912	0.0683427124762279	0.0595193355549818	0.0615586164992971	0.0669154538701106	0.0667259499260986	0.0653733252344362	0.0367793323584255	0.0220986996070274	0.0143827912038891	0.034683954227216	0.0375626314934456	0.0238476293949294	0.023613062443554	0.0309952495356773	0.0167163347350628	0.0437412007499383	0.0178446283654582	0.013218184577368	0.02105603691403	0.027487445066452	0.0252693582411802	0.0239466617119416	0.0371131639831204	0.0216764685994072	0.0450082409105067	0.0152226661739322	0.0398649122054652
X	6400001	6410000	361	0.0593994720788207	0.0659284691683915	0.0608789514287954	0.0646331854056585	0.0670940325526904	0.0694912948247083	0.0618404961477321	0.0665286297307488	0.066729884606851	0.0607107052747268	0.0647582903427718	0.0686514146351151	0.0687253424122539	0.065689766501387	0.0673944829574615	0.0392323719443604	0.0207322043191534	0.012862132837156	0.0327475398124702	0.0374610915855554	0.0248244217525273	0.0283331514847932	0.035164697282629	0.016554915250937	0.0429486614473406	0.0186741239016811	0.0137551453895882	0.0214971044247907	0.0274075749966347	0.0235409734109863	0.0245462105166639	0.0294707723012887	0.0219608615803117	0.0363446774094215	0.0141397534663574	0.0331698485157812
X	6410001	6420000	430	0.0569712397569738	0.0611511909100476	0.0621792797188721	0.0637155367128456	0.0645726725276577	0.0627401929517167	0.0655070549644961	0.0656650219133689	0.0628791868534317	0.0633593688036157	0.0656158539619097	0.066282641568639	0.0630689687532946	0.0663034525430099	0.0666751622623715	0.0362427968858058	0.0207099544647745	0.0132917384170797	0.0263361993523806	0.0294109176691674	0.0194949817574723	0.0259275754116359	0.0368703477012725	0.0172741361531404	0.0329292557566642	0.0212179505347114	0.015733443320315	0.0142704443013251	0.0218548615733988	0.0257706109961237	0.023161990444933	0.0265430490730257	0.0247515415582702	0.0264622461839948	0.013615828195631	0.0280484051749234
X	6420001	6430000	503	0.0590520862092113	0.0588059474412355	0.0605835540811466	0.0627928010689287	0.0622513096014512	0.0605004188842352	0.0720676397116993	0.0600655352142513	0.0610523985225039	0.0615704325461125	0.0616851536452379	0.0631797025622278	0.0614047129148308	0.0721528897896455	0.063407990291766	0.041119770470109	0.0224902782369492	0.014841791499685	0.0296391694747911	0.0355875307361005	0.0269778309613011	0.0259284300272155	0.0352801132603376	0.01905135954036	0.0434086102828559	0.0196080928678822	0.0136928584400181	0.0175079686535742	0.0266132257975341	0.0240320898975765	0.0226762072314365	0.0296959856509617	0.023527824681803	0.0321624930811805	0.0127271297195691	0.0372957259216973
X	6430001	6440000	517	0.0530459057473424	0.0672957603923953	0.0708473744247387	0.0684765187991359	0.0711756319835324	0.0724188585471008	0.0699986879163713	0.0732351615913151	0.0666089420329907	0.0733733043310715	0.0679285608731514	0.06923986419617	0.0707675025385865	0.0675342307603075	0.0758655572922382	0.0388958253127346	0.0170251357431225	0.0131984374229065	0.0298355117020831	0.0384765830586248	0.022337433237699	0.0332312023721441	0.0420067978039032	0.0217588431477368	0.0522059717634841	0.0221805489934335	0.0145775614831521	0.0321213438106836	0.0316110448908123	0.0232353869054312	0.0351053234356972	0.0328860838357569	0.0256600499092758	0.0383510209392078	0.0229989922471293	0.0429291971087735
X	6440001	6450000	477	0.0571472276201752	0.0572724851255614	0.0610220724404776	0.0640166814028031	0.0634754256521693	0.0590360479182132	0.0671968140650514	0.0636096575820045	0.0534627838845583	0.0543013240218175	0.0567274168466393	0.0565175036896032	0.0529476852403928	0.0573763987543379	0.0564255714099401	0.026310469087881	0.0213478389954299	0.022941304746117	0.0257898292099935	0.0334789226060748	0.0207703137113763	0.0235820930560483	0.0291601019733055	0.0157421583728644	0.0416065964938691	0.0147137846943333	0.0156532484624281	0.0260718032952679	0.0311079143589068	0.0206710836352937	0.0301039637412976	0.0310481689564959	0.0237843550354557	0.0362488775059594	0.0202708437902016	0.0318198296262625
X	6450001	6460000	730	0.0522346516477651	0.0587344287713812	0.0671763738854108	0.0672768286453054	0.0683819347651085	0.0627039391173976	0.0709189137793151	0.0703502669778181	0.0576051482083058	0.065855933026783	0.0633767765942039	0.0645907056861878	0.0621139243977252	0.0685867334142071	0.0686396504113113	0.0256029604732325	0.0192284020025296	0.0204267120423507	0.0208634423544029	0.0404502907990877	0.0272717756617855	0.0213984106610794	0.0239429958918745	0.0176913707030744	0.0462141378607107	0.0178863446785033	0.0112739451824509	0.0241571071041157	0.0317321004907595	0.0162767923262509	0.0259038110929164	0.033009121671584	0.0167297542400265	0.0451794880184039	0.0261275885454717	0.0275780414077097
X	6460001	6470000	602	0.0535601289952645	0.0596364830899102	0.0712636398089286	0.0652212168604182	0.0661186817224451	0.0694338500129034	0.0710073043438889	0.0710301479210671	0.0532082565392052	0.062007825558963	0.0585078814526325	0.0585933185072505	0.0602902455703901	0.0639058512261142	0.0629065933516012	0.023640013934074	0.0169030126623652	0.0151402822427279	0.0221228615607297	0.0357074140856551	0.021953953055891	0.0181071657823047	0.0253305793328891	0.0208437949177938	0.0276504191134065	0.0193902664504651	0.00997714541954559	0.0304420258057108	0.0275356733305212	0.00861739322812785	0.0318279760374232	0.0337656862264314	0.0110927583951145	0.0353669647508425	0.0334138805035932	0.0210567694579322
X	6470001	6480000	491	0.0578492374890603	0.0621385338887027	0.0769074164503851	0.0679353937143593	0.0658421307938765	0.0674815469251713	0.0724054666627959	0.0734213489377148	0.0680501811481001	0.0780587009408295	0.0690768506847486	0.0680086239047117	0.0730356028667123	0.07385918965824	0.0743299821218561	0.0273912326758409	0.0240078774397755	0.0199843713683905	0.021068174320723	0.0453576140155206	0.0262487155883383	0.0207276668163524	0.0307925792285723	0.025894302738552	0.0324487389837073	0.0203420045749912	0.0139408387161855	0.0325917537830192	0.033594523325166	0.00933552843321914	0.036132927044463	0.0431195715435116	0.0142546003214209	0.0391812813792184	0.0353491587445346	0.0279973599706737
X	6480001	6490000	450	0.0618172088263294	0.0637398606972318	0.0715745174925534	0.066010282386303	0.0647961805072585	0.0716921726218708	0.0745058425992579	0.0716972551336149	0.0630997295687893	0.0744573636018927	0.0637416847789964	0.065134196040879	0.07116511105658	0.0782128238121647	0.07219128083548	0.0250658619065885	0.0221219935042705	0.0213581032741103	0.0264508098086743	0.0385900313356429	0.0250678977985743	0.0242811721590521	0.0290908041628423	0.0172190868821042	0.0260626226002691	0.0232334952476234	0.00978580283708909	0.0325594894552305	0.0321158646492089	0.00976901934168883	0.035095798734542	0.0355822319170127	0.0112749959595187	0.0368529127999459	0.0333778957316801	0.0209849345008658
X	6490001	6500000	494	0.0634261575878017	0.0545655322945074	0.0628600284201345	0.0608220544658576	0.0608895329243366	0.059808667624797	0.0645315683185538	0.0641991457549182	0.0605383934251042	0.066693420107112	0.0690116656480415	0.0671928492427132	0.0611298592622674	0.0721343160107863	0.0728774391868361	0.0224265763343444	0.0187172759512743	0.0170159569717713	0.0276340250976361	0.0294615076130587	0.0249080790058807	0.021611565694709	0.0242143425714137	0.025422541054812	0.0348232806445586	0.024175735140877	0.0124062777813974	0.0421118160128633	0.0232740813881397	0.0137530052443435	0.0395228092446494	0.0245968279852591	0.0111540706079663	0.0484805118251524	0.0444129406924824	0.0290559402914861
X	6500001	6510000	529	0.0555666271115028	0.0560536219297848	0.0646125620894204	0.0635719316432577	0.0643525923035533	0.0614295133805691	0.0689147287589806	0.0675959340633684	0.05662943128116	0.065350477490083	0.0648375746595939	0.0667650194479697	0.0560645628792472	0.0660828252868853	0.0708397395673148	0.0259597251225674	0.0238586913056834	0.0233221870746234	0.0322967610094604	0.0304770018566138	0.0342312181830799	0.0196615151883738	0.0267990205078347	0.0306530685938968	0.0341364334588709	0.0270078191027531	0.0145024489813034	0.046627262922378	0.0203866003336615	0.0171713707319955	0.0420186986421184	0.0253982718423819	0.0144300883648476	0.0524021564053802	0.0491248770824126	0.033580929287696
X	6510001	6520000	448	0.0526066568250617	0.0553824911112256	0.0669778967233667	0.0641353621538233	0.0642881519118031	0.064560678120719	0.072868717463521	0.072580525194447	0.0592651278799717	0.0689090869741954	0.0670722461180965	0.066725566980153	0.0695381166305865	0.0747929478967738	0.075113525637732	0.0303158313061659	0.0257064220844471	0.0226831472248058	0.0324031444330806	0.0444221532490703	0.0298596614125015	0.0179719440836316	0.024394007399512	0.0286289981204404	0.0376213805904429	0.0202869148812818	0.0125672489483233	0.0385858535525425	0.0281599390389444	0.0155390889921094	0.0370524614552252	0.0293273933996684	0.0152587334271176	0.0521882534171125	0.0430014467830317	0.0342830208396764
X	6520001	6530000	942	0.059644263320721	0.0602443718237851	0.0752449428394007	0.0717043221796063	0.0698844658601845	0.0672868983265507	0.0722001834856496	0.0812359198044939	0.0697370458283545	0.0853973695666663	0.0816111529946384	0.0810220020253076	0.077885730508662	0.0817407937786372	0.0922465456691878	0.0452483786278984	0.0395971868463553	0.0328075731625892	0.03769684788407	0.0494830026180728	0.0474942079408472	0.0215522680934731	0.0251174537339856	0.0262700686453014	0.0476479346821458	0.0185440926263839	0.018721817735001	0.0363289348794418	0.0327546963610781	0.0253217917415916	0.0300887252545481	0.0401661892855706	0.0255475402227873	0.0548054001666379	0.0376566491078359	0.0532737946779079
X	6530001	6540000	887	0.054027137962557	0.0560811476730762	0.0615645902849922	0.0590113745773502	0.0573954571510258	0.0644238182483158	0.0763354918983545	0.0649891331838924	0.0532075928809605	0.0560367173663131	0.057118096899916	0.0569130975734916	0.0605807462314493	0.0772445650558528	0.0632012477657589	0.0350383098566223	0.0310648467295484	0.0249170805574194	0.0385194296529672	0.0508612810147112	0.0316458786352018	0.038274552639564	0.0343565677359579	0.0210010660313627	0.0630084358576041	0.035532322055076	0.0222072902470866	0.0504384116548319	0.0418896571933711	0.0425625225739801	0.0424521660970702	0.0507674665617148	0.0331117090484538	0.0722283273051642	0.0403276662293887	0.0603985268850698
X	6540001	6550000	770	0.0568641165374169	0.0674367047144882	0.0646810200505432	0.0671181995594377	0.0676520646532643	0.0675424419294316	0.071939207820141	0.079295877296061	0.0654513336837149	0.0659340546878942	0.0669225615677208	0.0665449116361587	0.0683281365493259	0.0732518227601409	0.0753944264657681	0.0412315067550639	0.0303136448395875	0.0224359771043101	0.0398723716242763	0.0414976666219894	0.0349758430494263	0.0423464897118776	0.0383401792443472	0.0202438103149792	0.0538098718970617	0.0458846701751055	0.0200929407525597	0.0447090643450636	0.0274035904653652	0.0434101049014279	0.0326118319200588	0.0387308467658496	0.03159142318906	0.0560643377176953	0.0336974173837769	0.0526962358664059
X	6550001	6560000	897	0.0600517794836106	0.0672783633386954	0.0638440453195102	0.0591740933542623	0.065361604551266	0.0618333502379433	0.0658607572251111	0.0813748009314908	0.0699132486776123	0.0661575925661208	0.0641620591799475	0.0701362894892505	0.0647178081913798	0.0716159802791117	0.086156702327527	0.0553122717584732	0.0301078405545867	0.029851859336636	0.0562991541869467	0.0378507532267443	0.0511953616924634	0.052956557546259	0.0573146497868606	0.0181494013265192	0.063606970234917	0.0653597592675139	0.0212375797134288	0.0536804554126207	0.0208589435578069	0.0536778699837439	0.0510283946496385	0.0285081937462739	0.0348468990956623	0.060147625663324	0.054328926879074	0.0537226649125676
X	6560001	6570000	940	0.0495235959335017	0.0584612129752682	0.0594102062009285	0.0580628147081003	0.0616817513499462	0.0626825401587071	0.0602759648902574	0.0680582128912786	0.0573724420877675	0.0539215641788995	0.0545805246868441	0.0575106144594564	0.0578401245963398	0.0575070219118106	0.0656947354957696	0.0554575115745812	0.0275478851275431	0.0271160432507834	0.0483944849794272	0.0287051399163599	0.0413642675044799	0.055682130182316	0.0609376741959167	0.0214140365998666	0.0595300636680461	0.0645520338295009	0.0179238794735001	0.0540717154155148	0.014609469522548	0.0467120675524682	0.0518021017680328	0.0173305328051939	0.0291672345638175	0.0516136249160432	0.0470229002309598	0.0404496695204182
X	6570001	6580000	817	0.0547594610226104	0.0664394813375029	0.0627567882459252	0.0652633135209087	0.0638371242915771	0.0601221383014282	0.0696070454544472	0.0722644632031383	0.0669720564573549	0.0664259641878128	0.0634219280174897	0.0637385263744768	0.0603590496402387	0.0678342693731522	0.0727365269209632	0.030597726704069	0.0288622812171574	0.0252841736613047	0.0354007990525371	0.0301128413938454	0.0607660518618389	0.0350167112867078	0.0345047829362886	0.0235581968735021	0.0322695546511392	0.0620984583011131	0.0218111403189071	0.0372772874273488	0.0229357094294659	0.0704020742189971	0.038054063304324	0.0260225688295767	0.0492914575999745	0.0406276187804333	0.064202150682966	0.0579887778587345
X	6580001	6590000	780	0.0603861905068925	0.0621083314837702	0.0567327634530589	0.0618269520172445	0.0585759826266884	0.0619015687205351	0.0620620292362443	0.0717673794412124	0.0581906979224997	0.0587932977864686	0.05467164386199	0.0529578937387316	0.0578811650958973	0.0578492595506366	0.0742265241924817	0.0274199749484807	0.0260978518509255	0.0240904180880573	0.0354401029744671	0.0311713674596854	0.0578989451990022	0.0293262103202866	0.0295566205650346	0.0233438133426414	0.031205287959041	0.0547942135714526	0.0199408852296646	0.0337533781444262	0.024156803220696	0.066474922150086	0.0392843344740334	0.0233648516298771	0.0448803153873521	0.0382354791743009	0.0656157608698378	0.0586877059538384
X	6590001	6600000	837	0.0391617115336309	0.0426263028139602	0.0395669051224998	0.0407009505519404	0.0424342622204868	0.0398124280114311	0.0406289609339973	0.0384496434452601	0.0428109106759633	0.0416392391014008	0.0443932585853047	0.0444045760817469	0.0416722124069799	0.0434757341576048	0.0385905046701464	0.0274380648293798	0.0247827675944669	0.0251590904678428	0.0298974659720168	0.0275555934064427	0.034413990014477	0.0237732601876056	0.0297127533407589	0.0170951943416275	0.0281366834749756	0.0368702104456197	0.0181644589110463	0.0288960237326425	0.0216320197938445	0.0386302231628562	0.0333227067915703	0.0261532751566719	0.0325641148935634	0.0322392055290447	0.0360205699882886	0.0342347192072178
X	6600001	6610000	991	0.0568704179340797	0.0665109101402862	0.0652027062959991	0.0591229882301776	0.0588282266436014	0.0676103393364885	0.0667961896296437	0.0650487286482568	0.0663126197349942	0.0639153278536285	0.0608813870874149	0.0579155026963295	0.0631993319099631	0.0684519526710511	0.0619727208692747	0.0503015518284826	0.0322655594521724	0.0277437712909723	0.0519111507018656	0.0310642157288059	0.036272882451825	0.0503597364072491	0.0495137331859159	0.0191558402304592	0.0539722735029111	0.0513134479041809	0.0175508471549242	0.0589046162826183	0.0258419526593551	0.0446435322008685	0.0526583651772304	0.0284554917238042	0.0341832571367836	0.058043243175648	0.0504369395960466	0.0472299267653503
X	6610001	6620000	960	0.0546561480286927	0.0624934410164225	0.056232743571848	0.061411074232469	0.0597295877643985	0.0598673983476502	0.065610587545476	0.0738436804857526	0.0574358589638255	0.0566283750800103	0.0570858546961415	0.0578464261465488	0.0577371228365945	0.0648171134264729	0.069924865461912	0.0445826123188436	0.0265886816989823	0.0251387985500531	0.0453802573132063	0.0253718981462214	0.0385099189490088	0.0421729880103218	0.0460970753787033	0.0196268700102558	0.0488087492233309	0.0612376765646029	0.0207798617419928	0.0474084667723417	0.0317829556279317	0.0542995329804476	0.0472817849527041	0.0376012183165019	0.0450723351621096	0.0495695347124536	0.0570707832792595	0.0503658537573678
X	6620001	6630000	773	0.051706812236355	0.061696180598055	0.0612202401560004	0.060725540757149	0.057003512033176	0.0642022330874531	0.0687332256077411	0.0754565008587473	0.0629791465618569	0.0625828739125022	0.0637593357301688	0.0583402445098238	0.0649593770240918	0.0684017865692728	0.0771952992755727	0.0413097427490259	0.0313582854547397	0.0305664137056001	0.0442372902667045	0.0492497024794444	0.050954627244216	0.0366411151888681	0.0390774068473913	0.0240540640462343	0.0499394967672594	0.0595245021398913	0.0205471066123175	0.0368772136899508	0.0407118742384262	0.0644680201978054	0.0324748452801851	0.0364734525231721	0.0491222704335615	0.0506256441889275	0.0509654149850454	0.0547827582323624
X	6630001	6640000	801	0.0505437124041021	0.052471767732324	0.0534171883802035	0.0491671428165014	0.0494080157045336	0.0552552160838943	0.049417699504466	0.0577652159121681	0.0576711494457405	0.0563656406697195	0.0546226395757944	0.0545367880463307	0.0573133723364541	0.0549160544408304	0.06173324951315	0.0336778246675666	0.0252329607870549	0.0230801601493757	0.0372877236792944	0.033710132041584	0.0393767776013403	0.0315729772885928	0.0302610983069809	0.0243120371229735	0.0310447183456999	0.0412023012163727	0.0170123364679732	0.0335539363141298	0.0241568420533949	0.0476184313465742	0.0270550488863809	0.0231530126381116	0.0364949671422048	0.0301880509258049	0.0292851287842684	0.043042925822264
X	6640001	6650000	701	0.0466779805471531	0.0513298891606955	0.0478170685554839	0.0497282568773918	0.046925033379351	0.0573597354871748	0.0559224671564596	0.0569686223735998	0.0523557749515619	0.048969578860206	0.0548039400715642	0.0514649198747459	0.0546149998290101	0.0578188816049005	0.0549030800361737	0.0345533498659732	0.0293146423732465	0.0255561130944594	0.0444879639324464	0.039266735400564	0.0474601368087464	0.033704337630414	0.0293033166333324	0.0258976141398614	0.0346199454313629	0.040092386596069	0.0176616440964359	0.034017975488339	0.0286069693413899	0.0488115508077309	0.0308890925963054	0.0251395284659221	0.0391722788469636	0.0360081986084491	0.0277525929526477	0.0363358366162802
X	6650001	6660000	787	0.0431845914896017	0.0505580316568606	0.050228650734165	0.0510100717831251	0.0467806300167094	0.0510734989704187	0.0511236658923968	0.0556456050941129	0.0509104398816914	0.0474071996626586	0.050513616045864	0.0471043666445856	0.0523974780236525	0.0514181311761928	0.0537223689112483	0.039228445485863	0.0350815031225722	0.0293659792474592	0.0446738661162252	0.0452336462252258	0.0401857706748129	0.0300842384749177	0.0276253158950979	0.0263224570813189	0.0332607714258093	0.0402809286417603	0.0196390439253329	0.0344075818298434	0.0294043647283392	0.0406996744673402	0.0256852704246152	0.0253271027966478	0.0308717686685349	0.0321557036270123	0.0269144307897798	0.0431296838328248
X	6660001	6670000	861	0.0507900498214593	0.0544605799175013	0.0511079312026679	0.0520731036625951	0.0501052432360715	0.0556141702133655	0.0565363738159755	0.0635852325599467	0.0566718425843532	0.0539098743359781	0.0564796609720512	0.0560466002150649	0.0583313968971086	0.0593752279476045	0.0673598018449657	0.0304658781521995	0.0246623166309503	0.0207961082212079	0.0356384671027579	0.0404473027059039	0.0336147895587266	0.0262286381480757	0.0251500679019811	0.0277370317866916	0.0384839647703503	0.0383252916805819	0.0181255631942084	0.0319651969281849	0.0362190730135026	0.0390353504807805	0.0257796780952475	0.0342987930266141	0.0347346029591497	0.041556989786883	0.034843137291386	0.0574736092249926
X	6670001	6680000	890	0.0517538089278363	0.0579540712603483	0.0566997034532259	0.0547396429470349	0.0531794547649805	0.0607650222990568	0.0585703504487585	0.0629909146177422	0.0601621883228975	0.0581205093133441	0.0580038788072453	0.0535653925009754	0.0624008023154119	0.0618540128772237	0.0630299818337573	0.0386333285119479	0.0259746026436578	0.0222406827616307	0.0492269736896324	0.0445505759883722	0.0367379065798692	0.0290615726723096	0.0306695240385739	0.0291831654375854	0.0426152234224514	0.0409513306955588	0.0158226104232716	0.0376816584992316	0.033963297466124	0.0397731414793717	0.0394531527210482	0.0332796228345524	0.0339261931290276	0.0496617528176914	0.0502586651991824	0.0567428646785078
X	6680001	6690000	827	0.0503528877428278	0.0663904036469265	0.0648211069559708	0.0653073970807928	0.0629816577019623	0.0589447788179126	0.0747758036411063	0.0814597292077381	0.065308806938882	0.0588111961805296	0.0624893152460091	0.0618988219471322	0.0593078753588963	0.0719133264229452	0.0820197958029309	0.0431385014759123	0.0163112362330496	0.0189963281037309	0.0535357756180944	0.0344907211756459	0.0356626531590488	0.0301125238196659	0.0365503890919622	0.0290105090158649	0.0534463983812536	0.0553431295594302	0.0155860295458282	0.0432998857727422	0.0330454452906039	0.0369894579024004	0.0461153875168589	0.0344338210597769	0.0360266471530234	0.0574150817554307	0.0685109578354697	0.0538849092302876
X	6690001	6700000	886	0.0624960772996203	0.0642405220002792	0.0700174066461483	0.0672160666503588	0.063301373322299	0.066005890443816	0.0699696998199526	0.0861255588668946	0.0666665630743801	0.0702697744309819	0.0673437671864999	0.0635750196650694	0.0680001066889511	0.0727268631485116	0.0859446434525114	0.0422696666426086	0.017208322616779	0.0188849162527679	0.0416411035536022	0.025503561366308	0.0335660091326642	0.0441929622883341	0.0387068719286908	0.028805222416316	0.0565400458657196	0.0625020298592484	0.0177802543791314	0.0434507743880325	0.0177158814070009	0.0338256313168833	0.0370521329033445	0.0278734711013661	0.0357159627702604	0.0519529480534651	0.0658741056066076	0.0386045557286257
X	6700001	6710000	999	0.0524557470445857	0.0604165947191432	0.0652983933313667	0.0560235752915652	0.0553452916182636	0.0632383837704203	0.0608061519462103	0.0626201056791543	0.0615707339731663	0.0635052238636474	0.0582150286580665	0.0552810920931242	0.0611496418639261	0.0608088673604893	0.0637833123875085	0.0383613017097726	0.0200716356677242	0.0234751903133505	0.0418437701461932	0.0226566652233533	0.0182634911924271	0.0367078523822738	0.0313198396662441	0.0210266403516308	0.0459849915355542	0.0435384883899899	0.0169659410188787	0.0317198738708113	0.0217937299658207	0.0195247722376635	0.0309807877381697	0.0249888027174854	0.0246462943184523	0.0438136411730885	0.0447918597629736	0.0228293206981675
X	6710001	6720000	840	0.058852223783767	0.0648795364497749	0.06397922352093	0.0614937466191541	0.0614292500498626	0.0645738570991334	0.0670252560895503	0.0682715407930733	0.0585721641483355	0.0566934409465261	0.0543283825706325	0.0540437432939186	0.0599844920897078	0.0606568385475401	0.0628944969592652	0.0397133082256963	0.0253325599464695	0.0249682577930747	0.0431597713657007	0.0337892018342863	0.0243651460393367	0.0371823460054318	0.0326964888959382	0.0234482581931519	0.0534060667904921	0.0303697937562108	0.0147831368864344	0.0336332743145785	0.0239823293586741	0.0299598014576337	0.0334708484714818	0.0316119562327132	0.0275598290367679	0.0566070463552313	0.0321484299317437	0.0478674366656038
X	6720001	6730000	1080	0.0519906934852395	0.0622955923314912	0.057677881700801	0.0573938731315424	0.0554605733720831	0.0619960138436657	0.0606159522542038	0.0649152917970817	0.0629330046531947	0.0590256185105397	0.0584147086711364	0.0589118327738433	0.0603022151462088	0.0630740104096446	0.0664923171141499	0.0500455319847919	0.0287727941486227	0.0264512890259412	0.0490074108301311	0.0284853868457109	0.0240446024726029	0.0369658416183136	0.0390621155496448	0.0187379280183202	0.047951185881005	0.0421571532898426	0.0209480013300204	0.0370352814497581	0.0228488564873977	0.0284530731087356	0.042806086109443	0.024801049994556	0.0294804748662252	0.0472370950543153	0.0376366834997821	0.0389158710606669
X	6730001	6740000	875	0.0563179201001561	0.0566247348180734	0.0546189404092469	0.0554228242884343	0.0540343052331116	0.0576611254919119	0.0591552248876255	0.0677693545158315	0.0628765407719764	0.0593737267055356	0.0581956146799126	0.0586609165642092	0.0610240575258387	0.0629992052245913	0.0750670605175311	0.038822041996832	0.0256331716469134	0.0225473228826823	0.0351575791806339	0.0261026564868073	0.0220020239968797	0.0329553842684944	0.0333881406832324	0.0239112708286796	0.0399632907358278	0.0381262172209611	0.0205105666356896	0.0339477787136438	0.0228082430208732	0.034827439204775	0.0358249766155897	0.020881791516834	0.0326387100096152	0.0414558674500957	0.037078278543631	0.0329566897113124
X	6740001	6750000	628	0.048959149523452	0.0636285192830593	0.0472576618371386	0.0505874666809007	0.0510072856473884	0.0526887410112742	0.0568192120110175	0.0666946759582403	0.067368760981124	0.0540567783723842	0.0553286540895793	0.0567793199245356	0.0567316300037944	0.0611060826050779	0.0713566397260559	0.0411339108521528	0.028613311064706	0.0240283279591117	0.045737982808431	0.0256826937929483	0.0213602559358251	0.0325376993893558	0.0304629381082157	0.0281624214639522	0.0361715495661073	0.0422768513316905	0.0184748471405187	0.0404877651475242	0.0187606784546569	0.0457458531811383	0.036461282312876	0.0225780038445841	0.0404943257946459	0.0433437884483139	0.0546309031286815	0.0393975583864118
X	6750001	6760000	627	0.0586935119648848	0.0740956589879472	0.0606068499804884	0.0645571075850358	0.0654671136924814	0.067938573633603	0.0737498713354923	0.0857845482425209	0.073940014577322	0.0570691927202899	0.0645924192605433	0.0637103008419359	0.0649007543281092	0.0761660106596751	0.0841440112997727	0.0477801604992198	0.0270321746980995	0.025971797205637	0.0605039216328523	0.0263024307699797	0.0319233016183529	0.0399431224204019	0.0364604209088383	0.0338500814121925	0.0539128990757676	0.0528597325659826	0.019568830488536	0.0483644130114273	0.0233861884135657	0.043705300403371	0.0483321469557111	0.0283831600330029	0.0400309866706318	0.062438669780739	0.059698357943821	0.0444281754307657
X	6760001	6770000	713	0.0600171619648123	0.0700062493476986	0.0633586289621559	0.0690307560534391	0.0670769264778018	0.0718920583375483	0.0712504637636665	0.0882102433821078	0.0676173511258447	0.0668822821461096	0.0653303060286822	0.0644391623803184	0.0730036973131866	0.0699057097952249	0.090842081642832	0.0411328759016793	0.0308802428741393	0.0245064329116089	0.0643636182364786	0.0251798715389349	0.0576446918220325	0.040987270020689	0.028954174233636	0.0348357045075998	0.0408728909403879	0.0500777901359456	0.0202226460886497	0.0471784516010957	0.0247241553343641	0.0390173556985143	0.0504386315612575	0.0237115557502164	0.0388474685412864	0.0546512594989944	0.067510141322846	0.0420705868895504
X	6770001	6780000	695	0.0607649782092701	0.0678192518562314	0.0605686039904127	0.0625230677932736	0.0665997792462239	0.0594377797745482	0.0789713896755534	0.0672331762586584	0.0678835844852372	0.062930993893498	0.0604700547320705	0.0647177285363725	0.0647036739085567	0.0822778042126206	0.0669554052603607	0.026143269013675	0.0238784342807011	0.0205988643073941	0.037362377585419	0.0264869724392406	0.038068792436703	0.0286799152918703	0.0254983970754481	0.0201355488558794	0.038539076251484	0.0323594420846538	0.0226399067098328	0.0299533700214209	0.0354596195748864	0.0335422169288186	0.0323453256690428	0.0337006328442307	0.0297532606841885	0.0502378366895194	0.0339613835326144	0.0475846755121423
X	6780001	6790000	920	0.0537369384518541	0.0641506395387966	0.0569271210900436	0.0592386205732205	0.0645612878186078	0.0618132830722774	0.0709378131348498	0.0725910646398572	0.0610392899132263	0.0549889312708054	0.0566050343414389	0.0610609921442298	0.0604649991653492	0.0680913642595067	0.0688082097204877	0.0261498413125701	0.0196864636417283	0.0160836633696975	0.038100291281491	0.028071247941278	0.0294700854229357	0.0283017449424933	0.0287744345960841	0.0218729749526997	0.0371051870073899	0.0383833196355575	0.0173654959053816	0.0384606111067294	0.0301700579739624	0.0373233899632634	0.0368592157752757	0.0287029119885266	0.0258395307986515	0.0466642319867109	0.0394815208928031	0.042565884845995
X	6790001	6800000	773	0.0616491081342363	0.0666391881448236	0.0599791288421785	0.0616640928449048	0.0628434100712755	0.0631950948729989	0.0802834652353203	0.0729397818602762	0.0691048495204578	0.0621093656210673	0.0639105595307239	0.0662386940597126	0.0672493964138774	0.0829264156097235	0.0792806518833752	0.0299857991202337	0.0235147063980797	0.0219017142192925	0.0350961031227176	0.0308310893280094	0.0438730492579824	0.0308497893459265	0.0265559254698841	0.0254408914427892	0.0523057233373617	0.0394881843762714	0.0180564232466092	0.0325864870885731	0.0371745815288132	0.0329690994405025	0.0303417648107661	0.0361154662248906	0.0442525518114455	0.0500089427363109	0.0397286942456477	0.0546813066849879
X	6800001	6810000	727	0.0577178962306573	0.0613788802954596	0.053045333904937	0.0530256115697941	0.0536833333542813	0.0585591719741891	0.0738934722144817	0.0658000566768002	0.0647978984503592	0.0547480562832869	0.0559684535094055	0.0573995794497966	0.0614262366954711	0.0751844966764656	0.0647189512217597	0.0287069215017245	0.0236358626482679	0.0208289791933	0.0334251222266562	0.0264291355955965	0.0445204487562892	0.0286167650247669	0.0249743770910794	0.0238864300769554	0.0484208617651558	0.0318344271758181	0.0175477860481988	0.0322062974591244	0.036629176441386	0.0307390416013558	0.034026773310735	0.037517977535248	0.035910175260452	0.0474835631847478	0.0365507027931494	0.0595560230981381
X	6810001	6820000	456	0.056114182187678	0.0631931144100334	0.0554843826218167	0.0575754919733515	0.061473599941338	0.0621871783769959	0.0694282775051159	0.0710321487749398	0.0637379681883776	0.0552614431542395	0.0607841875138973	0.0595165985179757	0.0592900768426038	0.0722651051652432	0.0733459263029475	0.0286823772809097	0.0224973284354685	0.0235326327964048	0.0391894814601208	0.0332170164264597	0.0376894606605483	0.0326364951963685	0.0238065565776217	0.0269206412959005	0.0524238908400497	0.0337846174255664	0.0195275889689388	0.0358825232271524	0.0294313652039148	0.0345788090566469	0.0332482751483603	0.0368229572561137	0.0372319322542129	0.0514530114531786	0.0443220333369697	0.060598875284459
X	6820001	6830000	676	0.0515193990859364	0.0618494510365854	0.055226965422627	0.055262844713235	0.0514287313145882	0.0569662562309869	0.0611562249594592	0.0660163560637781	0.062455287419589	0.0544304279077371	0.0568359176061231	0.0497698918881469	0.0554328757401437	0.0649182869010702	0.0663677288935669	0.0411795091055674	0.0268784652735125	0.026569338702147	0.0528861401030431	0.0292658208401559	0.0335560138036645	0.0295824340138465	0.025336624322514	0.0292880455563389	0.0378937437755258	0.037603722075816	0.0175427513318329	0.0394945543710341	0.0188180469478203	0.0228093591315785	0.0379036430825165	0.0240605228893748	0.0353959572361995	0.0492654541165209	0.036900626906407	0.0319707072492732
X	6830001	6840000	860	0.0457503454754673	0.0536861120183079	0.0465790292445461	0.0468341693084994	0.0454036193197411	0.050606154147882	0.0509525746040816	0.0518428778737152	0.0539273656951658	0.0480976707444373	0.0453334792466712	0.0457035918569128	0.0511290322087675	0.050034803852389	0.0518137242609685	0.0332591508729669	0.0242843994791235	0.0264889942717423	0.0356573091379649	0.0290490696566911	0.0275567932338885	0.0234471907030739	0.0232376623653505	0.0230953298541076	0.0352604285594155	0.0280526043115805	0.01655555606539	0.0299706741446539	0.0209730773637874	0.0224249979781349	0.0309380596772927	0.0243337622831384	0.0281965537544993	0.038276780502804	0.0235396634875739	0.0276524630907347
X	6840001	6850000	609	0.0470233413300623	0.0530688287744762	0.0499704664297444	0.0494348492238389	0.0523684006993005	0.0490226666257257	0.0650394397395814	0.0577551017155591	0.0550356133956404	0.0508664999462582	0.0505285736445556	0.0544775594302161	0.0504981871641442	0.0679708104440124	0.0584769341918759	0.0271674874936084	0.0284790877233715	0.0265387495735595	0.0389042086311716	0.036671419643842	0.0336520409856799	0.0277837192631753	0.0257837051621959	0.0214953046675755	0.0418664653543001	0.0282240009110982	0.0174404499552423	0.0363221205634333	0.0272317786711271	0.0243143170528904	0.0372820500613396	0.0307337932757933	0.0316536926825411	0.0475615316358082	0.0373048530679414	0.0413687646840539
X	6850001	6860000	473	0.0431046533610852	0.050599893780586	0.0544074089196017	0.0501421497375361	0.0508481293413406	0.0537627753059136	0.0578993169888934	0.0546877000353658	0.0538687828646911	0.0532490787828369	0.0511816742679778	0.0532875935796637	0.0512638244363728	0.0567343003869796	0.0579172828103529	0.0306637092892416	0.0285832990481632	0.0243728519464124	0.0395072019612058	0.0319439766706738	0.0420242419799992	0.0281555796555388	0.0265613538648719	0.0272935244421794	0.0406007346374252	0.0414451154881537	0.0187934007438353	0.0360939675332476	0.0299677530933203	0.0289121130448645	0.0338085959746258	0.034238334207096	0.0330482220861146	0.0453015337452704	0.0429899670804651	0.0377626617243102
X	6860001	6870000	532	0.0532243251225549	0.0586601099353054	0.064903350113774	0.0597141735152844	0.0576753073065014	0.0647912524708859	0.0650076540633676	0.0796752023110835	0.0595489271020828	0.0630849213624356	0.0602479698584174	0.0557067940346174	0.0598581320559738	0.0652562303813407	0.0826519471160877	0.0403897855982944	0.031185534434022	0.0277014155434739	0.0534814142708828	0.042599980436855	0.0383747362951997	0.0357150943863503	0.0258733746761837	0.0309139231817513	0.045618714482079	0.0480216240425896	0.0265277063267426	0.0497484450833835	0.0259601755680233	0.0340353857289288	0.0382740012574775	0.0401558958024979	0.0432384704262101	0.0564683182806173	0.0653369807171994	0.0416610906723493
X	6870001	6880000	776	0.0524534119883383	0.0608384826435521	0.061765595036149	0.0608932094592095	0.0620731668371407	0.0632175563591374	0.0720255343391103	0.087380303886226	0.0661128387663348	0.0642029629405661	0.0629559555190662	0.0636003415898877	0.0652780213254834	0.0760952514133289	0.0923167093056405	0.0355677978115359	0.0237142649809434	0.0214075410639993	0.0461822768084469	0.037845556857289	0.0456226174660073	0.0286128142043856	0.0296987409287513	0.0221627512311287	0.0382214006841224	0.0597175756466533	0.0205028226170779	0.0428212346508675	0.0289865547614239	0.0435313378937885	0.0412739515144992	0.0325696269524837	0.0436603761939586	0.0541650865777684	0.0738522789488405	0.0352330873764391
X	6880001	6890000	815	0.0646375923416215	0.0652678644245422	0.061777644030804	0.06400369215247	0.0650316415932996	0.0629387795590713	0.0810972973718595	0.0916118587372665	0.0636190683718209	0.0595480443117555	0.0625136729678902	0.0627659216732513	0.0660903105912634	0.0783164666840862	0.0892307126993746	0.0319888956032936	0.021908375036509	0.0243112841955219	0.0476406875100468	0.0385052323705229	0.0433361385759604	0.0293700133096884	0.029223325772289	0.0304772022808673	0.0473222319290169	0.0544565755792105	0.021647884305539	0.0492463984640785	0.0332407704505974	0.0423744797152695	0.0475296401811321	0.0341947178647614	0.0418755537550061	0.0636352357908625	0.0796602372215653	0.0313190486719832
X	6890001	6900000	1035	0.0474713894344415	0.0586540955464425	0.0511182357807018	0.0549168081197532	0.0572942944917971	0.0576879231862001	0.0605522828812573	0.0689515037993884	0.0581366017334191	0.0502645202503867	0.0566145286787536	0.0572618212652841	0.049583613047716	0.0619853524253284	0.0691777204683393	0.0349222352516707	0.0263352595226262	0.0242020730348485	0.0561791956692928	0.0286694114656711	0.0321874292268401	0.0369029476984782	0.0350630177470199	0.0268502713363595	0.041538524648151	0.0394531387475527	0.0189513023188948	0.0531652426850486	0.0182545492723717	0.0279991251871749	0.0549656677322064	0.0186527684517544	0.0286461548172631	0.0600616940102327	0.0608651238991557	0.0268157836911836
X	6900001	6910000	1006	0.052868747458243	0.0620862074710114	0.0514059464331728	0.0613369516543432	0.0604404176512581	0.055700749728019	0.0758836417557203	0.0718471480805633	0.0599408142890313	0.0527338935594851	0.0603241129586623	0.0574428312444465	0.0504377055529024	0.075733990374959	0.0707303948990529	0.0371542796836627	0.0289719155191876	0.0260755463652124	0.057993097472169	0.0386492297760288	0.0387048106286943	0.0364188996485982	0.034979778574436	0.0357838055347959	0.0507827693311676	0.0387282369039342	0.0193002169087059	0.0521793302825385	0.0275046310358953	0.029670896747267	0.0530378663021701	0.029733052710892	0.0313360345679347	0.0713273750685094	0.0599676271598386	0.0340137686002497
X	6910001	6920000	836	0.0489612701415415	0.0586907653756372	0.0505308191793053	0.0584206890064732	0.0544681932119341	0.05024313783556	0.0744827689522304	0.0639919441971766	0.0585218666379502	0.0499325880472202	0.057521467474712	0.0530571022142963	0.0492006682494185	0.0757730363918123	0.0687094004283397	0.0325974946362445	0.0215809742045606	0.0217877434080856	0.0381730747014011	0.0353183081930106	0.0318747578271206	0.0299252423644579	0.0289557030684257	0.0186767254582396	0.0522045919867529	0.0372380506071549	0.016343714442681	0.0369768384825139	0.0314435655682811	0.0238144715547249	0.0350423055207226	0.0351473535961043	0.0271933905383621	0.0601989141804521	0.0466001166486653	0.0363648030583137
X	6920001	6930000	864	0.0486935864101543	0.0538195917616214	0.0517154462290872	0.0530232943707811	0.053907465604078	0.0547573310041914	0.0660335138525698	0.0661011472805667	0.0541532494909524	0.0532133780714087	0.0518254982311377	0.0541750018957792	0.0582203672866297	0.065016378538316	0.0653265654792006	0.0290829719089276	0.0237744720679568	0.0198352906708404	0.0319434267482351	0.0271368575927168	0.0323830821740882	0.0301547646396903	0.0280878904771817	0.0196792334877224	0.0414240259158735	0.0376396353053184	0.0224557265167231	0.0340933164966104	0.0276143168850134	0.0299395973081067	0.0335451038985795	0.0307477495639939	0.0375063516008141	0.0430763689247269	0.045109274648524	0.0323518371470377
X	6930001	6940000	946	0.053342814773572	0.0585523027710722	0.0561880102270899	0.0647162890213884	0.0626112402554094	0.063519756334398	0.0862749463597144	0.0813974138153923	0.0586912141180285	0.0613565101935889	0.0622626101670744	0.0606027748743826	0.0670646707821075	0.0852477380361723	0.0828322002200351	0.0355250637081548	0.0290517203095433	0.0248091972871847	0.0402853190166067	0.0428040330176691	0.044731718838956	0.0361423029285814	0.0315157830843025	0.0208578532664045	0.0573518877178202	0.0474804261109715	0.0200064301430053	0.0378316558250751	0.0345999833641998	0.0361879363812248	0.0357963591763311	0.0370849953044685	0.0400006142479288	0.053411392703088	0.0499648935400929	0.0354230250102703
X	6940001	6950000	905	0.0489242659107764	0.0581950155607708	0.0466041243540566	0.0488976900270226	0.0537140972565125	0.0568162535592552	0.0612380918517633	0.0700099441647193	0.0571077541457486	0.0443709082185831	0.0474777826499518	0.0529026687284236	0.0566685535953858	0.0579894404529951	0.0631975533841815	0.0420902751111846	0.0283975922366323	0.0226264031705699	0.0408134420664611	0.034323700444391	0.0319115882354037	0.0320735112907954	0.0343174931987398	0.0295338921497398	0.0392901282491444	0.0447178326606514	0.0222752918263488	0.0396366894444832	0.030436915769893	0.0357315646726908	0.0394141780253925	0.0293177042981361	0.0351083810535342	0.0377292901905298	0.0427098585040598	0.0280538992118145
X	6950001	6960000	663	0.0479773057195848	0.0567758428876525	0.0524038003887539	0.0620474033681782	0.0579730060224439	0.0610503005618439	0.0723509374063036	0.0752444352937361	0.053659256429419	0.0565631200147144	0.0581773610356383	0.0550157418699225	0.0599780984334001	0.0681207336920195	0.073913333036889	0.0474313509165645	0.0267988801683449	0.0208985526170262	0.0453169182578676	0.0364356167227889	0.0335944671939119	0.0427776406752914	0.0431066210305717	0.0351668294796695	0.0621072382824796	0.0588417044053241	0.0230954180966478	0.051011713517581	0.0349227187734402	0.039948550580284	0.046895360468732	0.0340763150058815	0.0319928147735467	0.0573806527925931	0.0542166574983899	0.0320354481470681
X	6960001	6970000	672	0.0548844660475334	0.0618449125299694	0.0630758366966855	0.0636657392607547	0.0632191321298269	0.0729261244009874	0.0758937940999441	0.0702360965904418	0.058826286127261	0.0587396711472349	0.063411327736704	0.0618706176860048	0.0674482105602362	0.0778169393629433	0.0714396498365954	0.0533207282641856	0.0210272876006749	0.025699633137426	0.0499416602319475	0.0342017961326026	0.0269842610230957	0.0516262775834661	0.0490464082085533	0.0296370285988864	0.0709146068164765	0.0551658231134192	0.0171010844470429	0.0442892074356187	0.0233775626875036	0.0203723173649698	0.0450916971149855	0.0273023727826079	0.0199408800084163	0.0598963993162181	0.0460083037137686	0.0285285060521712
X	6970001	6980000	875	0.0567664187776159	0.06899631184667	0.0616176269603525	0.0664691311993395	0.069275135802065	0.0639705942430695	0.0750547087314096	0.0741903104895117	0.0670247891753734	0.0632998823391145	0.0660924951134995	0.0671640892694353	0.0658633649166211	0.0731792347873094	0.0738433724075302	0.0494349487414012	0.0268788530717489	0.0258385596295463	0.0454314980734078	0.0355451870197011	0.0294596032547204	0.0500600641988945	0.0515746800968517	0.0268358997320972	0.0699609191984918	0.0450952480007943	0.0226041424277411	0.040317627438792	0.0333642041328783	0.0283352964783203	0.0469056705068784	0.0285927879293483	0.0268482785854225	0.0582584453438717	0.0357489645887272	0.0324903147786109
X	6980001	6990000	1029	0.0497033037532722	0.0643541573682451	0.0581543136794472	0.0602039977645818	0.060477328041863	0.0590338694411703	0.0625806769625617	0.0620463367759302	0.0600056938472687	0.055941430557207	0.0578178040995093	0.0583226514673371	0.0554108958603326	0.0568913040319365	0.0606530855879467	0.0499170319401755	0.0339123659647351	0.0280974829866622	0.0494283898775257	0.0425281972316421	0.0347601790596586	0.0448444225227226	0.0471840799397782	0.0325286726690899	0.0503335928133376	0.0456784703754739	0.0170379565759263	0.0362547681097663	0.033200056284576	0.0174829843793115	0.0396835656819105	0.0288574787310357	0.0181774673998256	0.0425212421313015	0.0342483403063888	0.0302320185975672
X	6990001	7000000	896	0.0525820018280152	0.06554437685223	0.0579640148320507	0.0571059614091267	0.0596779075723282	0.0568493286470203	0.0634902055299561	0.0773008294894584	0.0651603331717391	0.0570331815473462	0.0590368245917362	0.0610807202900527	0.059465315840238	0.0670225246778958	0.0792515407255033	0.0534281523514872	0.0219717280106193	0.0214563880494783	0.0546911135328863	0.0409160544598311	0.0411979819839431	0.044507183727648	0.0474778144514341	0.0334219002302189	0.0480834689624829	0.0573715499677662	0.014323335246523	0.0397398286737961	0.0301658119213886	0.03541036889185	0.0473091125891226	0.037631423858551	0.0319732488823287	0.0366936809604523	0.0647095265615678	0.0558232652894798
X	7000001	7010000	813	0.0548386630301065	0.0637197325808451	0.05787284954402	0.0597196711165136	0.062927222701494	0.0628787988648559	0.0636869676539467	0.0671684122584054	0.0601523330681328	0.0587841855344318	0.058456987847137	0.0603439177780399	0.0631726016734642	0.0659638634918646	0.0692665114268393	0.0510389148417811	0.0180490244450487	0.0209067868926356	0.0495982289107801	0.0480266129817501	0.0329124304776731	0.0434216880004189	0.0507173721590949	0.0306688597267879	0.0463123613093687	0.0532457876682782	0.0192909804452921	0.0395260268515761	0.0371503775714689	0.0329961778045753	0.0512805306231661	0.0431250374576646	0.0271524682307325	0.0369390584296546	0.0661801730671011	0.0569760844497573
X	7010001	7020000	727	0.0526433736860758	0.0696699741920475	0.0591367092144953	0.0600635536483748	0.0657148294627231	0.0609393443242836	0.0569921126134314	0.0632277636553472	0.0722517852785825	0.0531137771203924	0.0630210050701869	0.0688302916254693	0.0581636838678869	0.061908786791153	0.0688786087229882	0.0587378323567815	0.0245723576303969	0.0220043160178815	0.063050735730891	0.0667303628043159	0.027764548593138	0.0477626750619124	0.0563535250758254	0.029780952731792	0.0505461120004309	0.0512230536323724	0.0127297552189363	0.0459097098416662	0.0433191592846744	0.0179340222873117	0.0559466660689107	0.0524933527233732	0.0174095760813853	0.0477316006051852	0.0584416175247848	0.0566469004234404
X	7020001	7030000	753	0.0518802171450777	0.0565858580959583	0.054404660580533	0.0548584494075235	0.0527814309782187	0.0600779764400788	0.0637506028539044	0.0567225283319419	0.0538278549627519	0.0586308746964495	0.0569499443992612	0.0538083559024743	0.0678798696251605	0.0632550969630945	0.0585176311303958	0.0451389234115304	0.0278810360142417	0.017038087119411	0.0503477259408301	0.0480838501160014	0.026406201884049	0.0454356424442644	0.0453510310434123	0.0245304129182018	0.050082092801203	0.0363333877421128	0.0189554283017703	0.0412222287302268	0.0255401317240015	0.0377116222533253	0.0479975091476398	0.0417684225030006	0.023276124120511	0.0493735795160203	0.0478069299065932	0.0527562427143661
X	7030001	7040000	801	0.048299217170104	0.0581893470193351	0.0542027878613352	0.0548499202299787	0.0526965652371034	0.0571103756868674	0.0577315932075099	0.0545027280636678	0.0609076124844584	0.0596542888150579	0.0601037215093955	0.0572785008847342	0.0610055219919568	0.0623913209425757	0.0616192314135015	0.0444229098723655	0.0255322129147515	0.0212248770482423	0.0463697961300997	0.040060472388853	0.0331681901676596	0.0493889164041256	0.0453866903590306	0.0204405652946735	0.0512856412705132	0.0378507047346973	0.0144021377716595	0.0425866975025059	0.0228456108310555	0.0312818993047295	0.0440400680298589	0.0338368001368553	0.0233799480477845	0.0410100177300277	0.0439948759945509	0.0450412999519354
X	7040001	7050000	667	0.0493695040583726	0.0642211259357292	0.054861664745357	0.0633153573713158	0.0644565534827972	0.0544001756138372	0.0565221191875088	0.0605249010921145	0.0605059933868202	0.0535455268740873	0.0596458262204578	0.0599121452028232	0.056261161587031	0.0543737312653282	0.057461255867053	0.0460155160304255	0.0238004464347613	0.0238414920559832	0.0457630514679005	0.0399543406736112	0.0351485161422474	0.0407890651815205	0.0415487933808121	0.0186418500751579	0.042607627894081	0.0252383990179077	0.0118925176345848	0.0381177977357884	0.0277072624032711	0.0293072085427318	0.0443740372745177	0.0355407965438565	0.0245600727007064	0.0324033488963132	0.03645606617646	0.0434216478678128
X	7050001	7060000	823	0.050704345987812	0.0580543631662144	0.059637792318123	0.057098141923116	0.0571531301451032	0.0605804126928888	0.0547088464981246	0.0659199080526117	0.0552463794008569	0.0562333627112121	0.0534860472105659	0.0510099473611048	0.0584647142838228	0.0544168950053755	0.0601509123819689	0.0439272194616624	0.0310222261742265	0.0212066340591396	0.0471342652447408	0.0380296024538468	0.0404928118687166	0.0342088921741135	0.0385365313868077	0.0215874415386403	0.0395420956207321	0.0454541807937815	0.0229791711331534	0.0277489744551687	0.0202019472441164	0.0536340598968698	0.0414681757929394	0.0290706859380305	0.0371954987074022	0.0350420167627821	0.0595901145893219	0.0561426738305129
X	7060001	7070000	700	0.049684591837762	0.0637523480464664	0.0559297040897505	0.063460210452818	0.0631260144453959	0.0615883377182886	0.0634134858356677	0.0622062285540409	0.0595052317502144	0.0552309681737532	0.0592872089536345	0.0594626961287502	0.0626449203517517	0.0610769876154075	0.0607323412879785	0.0415346035392522	0.0256740469682432	0.0209791155391319	0.0483964103097379	0.0397012830234117	0.0520746730812814	0.0429477265601607	0.0398678850236657	0.024776258502832	0.0495806774467765	0.0524451804148415	0.0170252563002429	0.040265054019889	0.0260868545082756	0.0666627155255786	0.0455360919523091	0.0307617229427131	0.0506160712741974	0.051290718720773	0.0656185511659735	0.0737674534449094
X	7070001	7080000	826	0.0594457080226076	0.0668095804712993	0.0699518662018523	0.0773101005178552	0.0759003371880893	0.0839787507763581	0.0773293610312631	0.0767345181303138	0.0597357366285025	0.0627991521222024	0.0684039860638343	0.0680293142439751	0.0737541537544445	0.069038548434399	0.0705523008636031	0.0387908985086463	0.0289065555341584	0.0243759754965339	0.0417489972828551	0.0410335851403752	0.0400215100914717	0.0587954670766483	0.0539815765181841	0.0274990187225842	0.0602769714697568	0.0358515387727164	0.0153966846082408	0.0598959702013926	0.0325934518150382	0.0593513923771984	0.0580791884614301	0.0312929943294446	0.0544084107147787	0.0589473851308412	0.0362777616414721	0.0663144891037291
X	7080001	7090000	958	0.056187637133615	0.06607126295183	0.0635290604456979	0.066356284956445	0.0693699300837801	0.0763156127100161	0.0619332848482058	0.0761480239919611	0.0657367868736557	0.0585623639547476	0.0640579798231434	0.0661573715828007	0.0719424738588996	0.0603397568643477	0.0735095475266875	0.0371719810310855	0.0412679303204215	0.026442404336859	0.0412519375456489	0.0458290411190799	0.0390614265988165	0.0531832884299676	0.041406075478076	0.0275143555984093	0.0515128137065724	0.039510187525484	0.0183186238907376	0.0630370015532898	0.0305094766259914	0.0557316667715785	0.0496745311468935	0.0337577078353578	0.0365145058263276	0.0602442259134947	0.0443239187218005	0.0560950061734656
X	7090001	7100000	877	0.0468889999402365	0.0597274489895432	0.0513743316597228	0.0527026416706289	0.0590145278475622	0.0655425157809217	0.0569837995966539	0.0618819628858241	0.0601780744147485	0.0538840023245032	0.0540015490867846	0.0584125370733561	0.0666856185138025	0.0564754861783195	0.0633067811062486	0.037331350122874	0.0412653334326089	0.0360344759282957	0.0498783891503631	0.0456689731248142	0.0375031110953227	0.036017455748321	0.0334266946562094	0.0296644894386649	0.0397570225583561	0.0358034109186569	0.0150736942595099	0.0465869306705405	0.027933457459823	0.0246727956778189	0.0420265198147067	0.0303888875747415	0.018772611575339	0.0520647573005864	0.0386893130158041	0.0319732565401689
X	7100001	7110000	799	0.055308914015116	0.0640959080428982	0.060349480627141	0.0695033427556617	0.0680697732865655	0.0717852002184432	0.0659544633283739	0.0690165744748708	0.0588202261804457	0.0544081459369185	0.0549708000671198	0.0569982587127682	0.0611960039840412	0.0524144624431346	0.0550460529616733	0.0362524166922848	0.0362701385961731	0.0324649110041024	0.0391796888066731	0.0386907172768601	0.0338370067739919	0.0410782920625634	0.0367323749936651	0.0240112330813882	0.0439377634542619	0.0386560948080697	0.0151638207172398	0.0463881843351798	0.0348955535365511	0.0265681119849061	0.040830961589415	0.0374118523746366	0.0242903148340129	0.0491489049167608	0.0355192053532151	0.0335562086562961
X	7110001	7120000	757	0.053246267298794	0.0609966104557346	0.0580616872327655	0.0620545736016971	0.0626394230978887	0.0604628657308466	0.0614064559673268	0.0626757894990844	0.0622636101431516	0.0541277579092721	0.0636141729713877	0.0657590814942601	0.0609170659251493	0.0635311700683446	0.0662649745306519	0.0398897637986098	0.0375291877366836	0.0374708014628014	0.0292251837523649	0.0394405401589446	0.0376619085544624	0.0419088557257297	0.0427192578382367	0.0278846382970854	0.0429852748063982	0.0458884490230342	0.0140889102391104	0.0360959493865303	0.0326456150142108	0.0347577905309927	0.0339279148789492	0.0401398919811518	0.0377491751873222	0.037807255920911	0.0466056861629193	0.0439926356375998
X	7120001	7130000	902	0.0529631708896127	0.0717848399808161	0.0648949381430158	0.0641121947416342	0.0683874017086125	0.070309496155016	0.0728946264550208	0.0718817131473845	0.0664138722044834	0.062744877148427	0.0610221148917537	0.0628233458192615	0.0679595077724264	0.0658965811400282	0.0670449529835701	0.0346539024360226	0.031342358378619	0.0350890367875378	0.0446854493339346	0.0377206544608531	0.0383269890072062	0.0342024021541856	0.0379477759813516	0.0299942645891299	0.0455993168762274	0.0324759280673048	0.0136779363140085	0.0374450127835317	0.0290802547026654	0.0348768565131839	0.0411951538585593	0.0361427620189089	0.040025214727173	0.0472999518762869	0.0384643643036952	0.0418931046514858
X	7130001	7140000	1128	0.0564185971710272	0.065119239184027	0.0692354480936667	0.0607065102141542	0.0630523566278073	0.0695642318458543	0.0712218528556175	0.072885872922101	0.0652073915498179	0.0680131370596601	0.0612121438822037	0.063562990411883	0.0670507345360628	0.0747408859276125	0.0728417659440557	0.0402365971385597	0.0318452987145149	0.0337056499466882	0.0537179661561127	0.0425141038600413	0.0520372141296501	0.0435279312942053	0.0481254571012415	0.0313545727896691	0.0386299158991462	0.0364084845351288	0.0156685754145711	0.0559750196436043	0.0390604799119217	0.051794776469918	0.0581270287237271	0.0490456280532768	0.0543579402258561	0.0583974048075099	0.0434081386180746	0.0530891456476148
X	7140001	7150000	961	0.0583187962038364	0.0621340608750291	0.0657472401931889	0.0611087257693016	0.0627551225043369	0.0688095842165949	0.0702713233149158	0.0720146068297361	0.0660682902485224	0.0668536561318024	0.06759362169373	0.0680887521974477	0.0704758992097702	0.077243066107192	0.0796376944618066	0.0357599938388467	0.0274767267314477	0.0264822610621962	0.0494167022786463	0.038953500211196	0.0367449819487309	0.0437724275005381	0.0416822981776264	0.0287649879822459	0.04626787090135	0.0480006914160901	0.0136378203262882	0.0595654477450325	0.0330138248464433	0.0375000098699774	0.0546414661954994	0.0379038202123457	0.0339006279204535	0.0676731876805595	0.0559861285149942	0.0443433480666246
X	7150001	7160000	808	0.0636237398687578	0.0678446600923972	0.0622178172903302	0.0671369908959202	0.0698666126560311	0.0649521693139119	0.0692426362178007	0.0878540682854909	0.066355650844994	0.0632751470595963	0.0647465539752361	0.0680840434815648	0.0673329642412258	0.0671963884773108	0.0920874783516866	0.0271798345337682	0.0253379798404846	0.0235394213959249	0.0362645378742146	0.0336627039397615	0.0543125892354268	0.0306839139691184	0.0326065517126655	0.0250864882272764	0.0360828687477237	0.0496197964427471	0.0121384894579778	0.0426278660273614	0.0214884525358843	0.0463246414647906	0.0418645295417418	0.0213223021366165	0.0395512348881644	0.0444226534436444	0.0551286246955082	0.045783697720574
X	7160001	7170000	875	0.0525322087004502	0.0615333616777309	0.0682068755770371	0.0624791048852952	0.0613877098252527	0.0667034209248959	0.0625638245373599	0.0860633310401006	0.0613733218687466	0.0672162826545652	0.0587447251328552	0.0600750045592631	0.0664838191897835	0.0632015566981504	0.0854824317341934	0.0336162959808436	0.0347678496814876	0.0316325526263965	0.0357515583743412	0.0424915302373179	0.0574192428945096	0.0404397209506617	0.0434176303672729	0.0238076112143149	0.0469758502322023	0.0584975718998924	0.0194242160199658	0.0380026470830026	0.0213049113560946	0.0490347093464251	0.0362917907202411	0.0249765570431659	0.0433536595218888	0.0394970937411853	0.0449779343694516	0.0515093336387518
X	7170001	7180000	817	0.054932645184377	0.0675785846723414	0.0580868956770001	0.0666933552316294	0.0690269537232485	0.0646384234713298	0.0680429412338382	0.0645364295007118	0.0627885572031909	0.0581546187129255	0.0662105357867472	0.0676299638934568	0.063180604636915	0.0696874870928102	0.0634771736566897	0.0349824781677757	0.0358178919277417	0.0412736551448241	0.0409751496723934	0.0418526859125558	0.0360438453574183	0.0367996713054314	0.0448433725392908	0.0274668697195488	0.0343778494838081	0.0324929466743893	0.0175578244694403	0.0431572160426509	0.0217449344242329	0.0255056457947375	0.0521688384310407	0.0316750725870572	0.0313571663189695	0.0354707261211993	0.0318085753000254	0.023136389623379
X	7180001	7190000	1026	0.0411021604358002	0.057115911853985	0.0562716062053727	0.0578413278519308	0.0573292456158646	0.0539653007524469	0.0580097790480696	0.0535581324916281	0.0494904482753432	0.0479112072371737	0.0509540592435783	0.049173296256105	0.0462535325598812	0.0545247511209194	0.0506513332763458	0.0255796113355486	0.0251950205983102	0.0267353598811525	0.0344261665040122	0.03673542697287	0.0332012337802868	0.0203202560878449	0.0237002480353548	0.0281064805002914	0.0301201304703868	0.029094359210991	0.018220587952754	0.0313221187418626	0.0235817049023271	0.02535012054669	0.0359827544531537	0.0387486006283153	0.0286604236342443	0.0284229640118042	0.0300778557222248	0.0283539873435477
X	7190001	7200000	925	0.0581858038787607	0.0720955610359339	0.0677400333284223	0.0668479495295391	0.066650100601372	0.0643710467392342	0.0737201071801586	0.0689368245365405	0.0707197302289501	0.0677089047059667	0.0643740266681148	0.0633644753661278	0.0605285289809557	0.0702067369795475	0.069920877754788	0.025338977714554	0.031535343252126	0.0331729640843477	0.0300978648546247	0.0296959153353143	0.0357470972343264	0.0341636471074116	0.0372741176933367	0.0231614946236501	0.0272563882786382	0.0312931694377062	0.0244385015364053	0.0323766659984715	0.0294368200940612	0.0301350154562796	0.0365053890021341	0.0458338622582433	0.0314808160945621	0.0324508462973932	0.0335103094242963	0.0408810488507229
X	7200001	7210000	837	0.0575291522099771	0.0626927134776063	0.0590349202862329	0.0687819193667756	0.063051686527212	0.0618803304916082	0.0665374139088151	0.0694698521231298	0.0703100166127821	0.0680105099699203	0.076446356522304	0.0715139812214429	0.0719380654578648	0.0757036085444266	0.0796939573049769	0.0326669406808301	0.0370032010062892	0.0248631976548434	0.0371824915596701	0.027161008168344	0.0353328324355466	0.0471028660883385	0.0385154436542519	0.0224300850454238	0.0363800107546776	0.0308955934304815	0.0236205374657884	0.0473756454916287	0.024515435015506	0.0298146075124484	0.0388464150554118	0.0299618131633599	0.027449528164924	0.0404887559335264	0.0275911768925569	0.0307388525070861
X	7210001	7220000	1019	0.061270394902193	0.0622966582816524	0.0650484540031739	0.0690575924832092	0.0661732866316869	0.0677954648075276	0.0687190344965555	0.0808161952222812	0.0620222469403202	0.0636635409898075	0.0688622376186151	0.0678308725517063	0.067968004707061	0.0684385696939932	0.0831311402628232	0.0406799394899164	0.0312295500407983	0.0261621070174379	0.0406287545681597	0.0311659764761865	0.0529417807343039	0.0485169352953456	0.0475868161836363	0.0216003854334297	0.0382471226352029	0.0629785403666459	0.0169409544981073	0.0506221807632049	0.0295157276651675	0.0434262421626123	0.0482789257436645	0.035982788303104	0.0387994874735529	0.0409332797552063	0.0535387878048092	0.0605204910361348
X	7220001	7230000	864	0.0572804058116071	0.073671956611575	0.0653411308568947	0.0724472063894047	0.0726757007134361	0.0733318502501624	0.0719565357603839	0.0796396626765295	0.0681722007804692	0.063608706703706	0.0652375525308097	0.0664378061544084	0.0686908802361329	0.065128675786911	0.0766212073711869	0.0653031100302391	0.0213449667087799	0.0198816953095944	0.0548762289026952	0.0436951440377775	0.0419467756562842	0.060992993490456	0.0623450255390067	0.0215577233132519	0.0657435315058516	0.0575657511543789	0.0189409787527259	0.0504092652229387	0.0234378086299816	0.0507024768529304	0.0543575936276431	0.037758753266802	0.037671372073986	0.0587032615155371	0.0515728274894188	0.068442860358707
X	7230001	7240000	937	0.0540693876330473	0.0651014686914075	0.0660121696007711	0.0662232613480817	0.0629103581027977	0.0727132078880328	0.076794485078631	0.0629899334039023	0.0641732376453071	0.0673764210865121	0.0655023000078403	0.0650789413452566	0.0736217238024848	0.0785867393045326	0.0721933281949748	0.0561663409203666	0.0248896418457058	0.0197254390148197	0.045334404460579	0.0492688045243145	0.0402693162963527	0.058331057604288	0.0563492201950184	0.0285198677823428	0.077627370106238	0.0548587850690041	0.0199493946789939	0.0493216613269474	0.0265081817012089	0.0467723620666515	0.0464938060225661	0.045614438557023	0.0355240936362565	0.0716619798246735	0.0475761969530727	0.0636038038726222
X	7240001	7250000	746	0.0544393854335021	0.0608908836714434	0.0724152323984664	0.0631551998609136	0.0633578033897317	0.0697989119582076	0.0727411350319323	0.0712687358210446	0.0662142652615579	0.0712239457843354	0.0666477141817819	0.0684389076132344	0.0692345223736345	0.0751649219967607	0.0746892908702689	0.0647636056133637	0.0216418518812566	0.0177098817316931	0.0560771730883632	0.0410092230003193	0.027689255294908	0.069178337250428	0.0691234083051821	0.0372390583730382	0.0759122470410837	0.0636925562126452	0.0187136112250631	0.0642827575797375	0.018988307055395	0.0376046744102766	0.0608462571491441	0.0385395792470559	0.0278163872298831	0.0746699373701158	0.0454738422654816	0.0498084148019612
X	7250001	7260000	698	0.0552153914242838	0.0701007912352842	0.0633149021059387	0.0742344900235043	0.0730923485540931	0.0654186492963662	0.078159755323735	0.0750869831780001	0.0696698823459758	0.0636046438834152	0.0752085734811679	0.0731260797824315	0.066675583985426	0.0783646634663752	0.0779082514281712	0.0467841935995502	0.0367503838006097	0.0242472888513851	0.0434211869797541	0.0558975864631212	0.0301823510311491	0.0628679405840849	0.0538924755040168	0.0230307100901401	0.0765796548939252	0.0489247655573901	0.0165797003993996	0.0693900985510269	0.0201886092226134	0.0268371631717413	0.0607360507512203	0.0332523281074647	0.0205449955782292	0.0810443364363354	0.0472478118321654	0.0395356988894915
X	7260001	7270000	682	0.062936790801728	0.071214010836923	0.0702752220919277	0.073620757361593	0.076158100661208	0.0708687782926333	0.077895977986484	0.080451579363269	0.0770600519179607	0.0786214443977123	0.0821218284090682	0.0836586102056068	0.0795116234384303	0.0852113575106778	0.083448600999981	0.0624265531332536	0.0282036893795524	0.0170283628096045	0.0452614434709168	0.0445423727441274	0.0308420999515441	0.0581383376126219	0.0656291577241638	0.0295541604550002	0.068688699431856	0.0758504008897909	0.0165479467068282	0.0474959094412255	0.0191121643981983	0.0436601304731189	0.0497803947378704	0.0318085600903165	0.0303172083781883	0.0522845509918247	0.0457320050041393	0.0456521291510179
X	7270001	7280000	790	0.0547841706357636	0.0676442203296868	0.0644935182801554	0.0572245800834808	0.0650644847204371	0.0640001539923883	0.0627509489524441	0.0727502220689661	0.0644898270007736	0.0628456302114232	0.0554008531923961	0.0625308292102026	0.0617370408890597	0.0627050235868876	0.0690253308296182	0.0594021160960737	0.0265348865521478	0.0229062035251546	0.0465136767090373	0.0533932289973744	0.0377739200734549	0.0460892391578644	0.0585013899954704	0.0256128157183118	0.0563784772342327	0.0640498823993247	0.0173618192781853	0.0409109821837079	0.0323979294751334	0.0419262223180738	0.0483023788424118	0.0487183893303949	0.037733026542941	0.0535896037580053	0.0367864879369555	0.0598552078100907
X	7280001	7290000	980	0.0566764279809137	0.0762149068409846	0.0706290514351558	0.0680476747680675	0.0739025868462173	0.0798807110086599	0.0746667738909973	0.073827686082908	0.0731192263011296	0.0723960257363628	0.0642503614810399	0.0704405529084598	0.0810672701373601	0.0734161964085202	0.0681012835446411	0.0607291658466275	0.0297242577606833	0.0233813822730141	0.0608593471273304	0.0554881797860832	0.0283829855706186	0.0433424040580253	0.0603106795863613	0.0226156436996735	0.0512403150255044	0.0535109967609828	0.0189381853764261	0.050663736527842	0.0329831798584328	0.0277220099561481	0.06695093641279	0.0520769370441799	0.0280950924734453	0.0531854151963745	0.0481312591884532	0.0517047608865126
X	7290001	7300000	901	0.0640820983384715	0.0750552297062791	0.067702964498944	0.0649140774127536	0.0703752605492507	0.0756192470786686	0.0702626086871771	0.073757981396635	0.0816775952103111	0.0731265509846586	0.0682132193672433	0.0766945617976008	0.0840574423846787	0.0747968911754549	0.0862867969564172	0.0546759576704929	0.0303003478388472	0.0245896017526202	0.0519553588659384	0.0346551827257999	0.0303874540914057	0.0456123550008683	0.0527844346632078	0.0233813952006416	0.0489060793054758	0.062087962087562	0.015621846470679	0.0499800893577897	0.0240835500833379	0.0377821541315718	0.0532625872201262	0.0305743988283209	0.0286871391093036	0.0539002050932946	0.0522574136764377	0.0434140202964625
X	7300001	7310000	916	0.0711752312911288	0.0759694307149181	0.0709182617212343	0.0753370746163549	0.076624351824561	0.0772131368071709	0.0848841776275431	0.0809638056619813	0.079194641029752	0.0705565318800294	0.0710629722932015	0.0747712910447151	0.0786308143415448	0.0809329519155169	0.0846509125845026	0.0544870708713332	0.029451649915137	0.021657306041968	0.0640866182951217	0.036013763801077	0.0357301087580351	0.0473236267381746	0.0467571861928505	0.0235023974559824	0.0564243209618827	0.0611965187706086	0.0128815980190788	0.0536043187486491	0.0269839288080564	0.0379766437835119	0.0550814001084624	0.0293014969507519	0.0322646669125132	0.0618188442141937	0.0583745071113516	0.0539539549153991
X	7310001	7320000	868	0.0529833528634997	0.0640931574456143	0.0660888989621378	0.0650930544238894	0.0642181725831797	0.0661994299338681	0.0755844162561497	0.0737213262903048	0.0634924068724264	0.0600093204878314	0.0600671874347198	0.0629675007622717	0.0603868567904934	0.0680494455964848	0.0723125542028815	0.0506222972826157	0.0348380381913071	0.021495187988035	0.0494409568260887	0.0475735221227522	0.0375641703146968	0.038292979884529	0.0464513446875429	0.022745614504195	0.0502488260792776	0.0583390873552378	0.019709297892671	0.0346499737768914	0.0249420388477719	0.0387051926253244	0.0416802814351544	0.0408643962522044	0.027956645725247	0.0418007682299694	0.0609885583490632	0.0586082368355717
X	7320001	7330000	577	0.0663038502083096	0.0867596829025906	0.0736997104196148	0.0825058839603875	0.0839984864497496	0.0764673217217457	0.101675586906124	0.0875225687401881	0.0895080235246006	0.07605685531355	0.0859129001649621	0.0891913513725988	0.0782811416214071	0.104429312807193	0.0942748755342712	0.0577264484326711	0.0388262963909891	0.0205650895485802	0.0524896250477504	0.0646884301503223	0.0421691040460834	0.0475866914326614	0.0589603287529934	0.0352797475028576	0.0525407176304058	0.0776653663686963	0.028413932782607	0.0545532596026098	0.0398764230846557	0.0526962997269328	0.0553339191730663	0.0607442710218658	0.0266273835432899	0.0653932392794229	0.0685007035330508	0.0880237269428963
X	7330001	7340000	782	0.0527231239168852	0.0738042856822718	0.0621833966617616	0.0687975371846776	0.0740560508014686	0.0615965607009616	0.078350258865318	0.0774918168100707	0.0777623486057727	0.0670960253530109	0.0725476772175062	0.0767073167888023	0.0700100476167524	0.0856719226126392	0.0835179386039876	0.0504157068075017	0.0247756326415073	0.0262359907182547	0.0377007750644674	0.0388221158643507	0.0425094999860293	0.0444131738844029	0.0562574010494866	0.0281709733085133	0.0420652223840029	0.0697066934176868	0.0217526874881662	0.0370011118752619	0.0301970731621077	0.0346015535704252	0.0423685713170702	0.0434505944433986	0.0247899987113966	0.0440184450823412	0.0484862214879615	0.0526029133884016
X	7340001	7350000	982	0.0601148723807572	0.080287843146501	0.0683897125659822	0.0748248076391625	0.0786286190385347	0.0721460405653876	0.0851764042019268	0.0790179651868299	0.0814530554535219	0.0740978243853999	0.0750230043694054	0.0795321755638981	0.0750352755575534	0.0899488525940307	0.0780282815546946	0.0393238363540058	0.025198937044463	0.0147007369153794	0.0568809981774694	0.0535890689252252	0.0426412497504773	0.0399936992579082	0.0384699349293585	0.0289472170390684	0.0652509763612938	0.0482870193499812	0.0197724082481453	0.0573991971854946	0.0351893025659581	0.0446661224490485	0.0546765853321173	0.0506619498498315	0.03310054196108	0.0843645787164957	0.0518618422442375	0.0771934803503164
X	7350001	7360000	908	0.0590851323062344	0.0791314474535407	0.0667588453306553	0.0680617252110954	0.0714776630621239	0.0664717478846109	0.0713752085880184	0.0683406162158469	0.0799949129972119	0.0683837950958032	0.0700443997680202	0.0752782220892206	0.0705444181675901	0.0722326495190018	0.072263687540659	0.0372524211060033	0.0239670434088558	0.0164337192746173	0.0507537071390601	0.0334321068410154	0.0448325223689762	0.035014381078418	0.0310140763008461	0.0355477449182481	0.039050578258377	0.047109420987427	0.0140987909323144	0.0396458016830619	0.0216632162999146	0.0331380692605086	0.0396133480094045	0.0248632773231226	0.0366721801404113	0.0535099268615171	0.0422212115625667	0.0460441662707446
X	7360001	7370000	639	0.0602613280788414	0.0876436998118225	0.0704556939529692	0.0823144619136631	0.0847662109054075	0.0783957711680031	0.0930398815692197	0.0866453902264552	0.0927162100688056	0.0740472113039222	0.0826128753337081	0.0860432996887713	0.0806092732153972	0.0924223261467765	0.0859953529800135	0.0516955178997342	0.0318114010769461	0.0176696756703282	0.0482432173285083	0.0310132022932292	0.0368948432885858	0.0454019717924808	0.0468057998560712	0.0246734401286686	0.0549551125742641	0.0589902205982018	0.0173451021842981	0.0451273207123115	0.0254162684310724	0.0352508603010702	0.044517787184581	0.0295333601520778	0.0270177709189203	0.0517836203887693	0.0556925151212762	0.0543728366197168
X	7370001	7380000	842	0.0620494741194021	0.0896125478141642	0.0714636196089732	0.0742438683516692	0.0857973903612405	0.0818627911941099	0.0810687786130271	0.0913438780806937	0.0872867769448188	0.0670120038348047	0.0748760142553568	0.0852573610426968	0.0812252339587303	0.0806923733747748	0.0878266015048619	0.0440773210705443	0.0294022377318574	0.0186731747454727	0.0293367184118764	0.0419007946416215	0.0281354456983869	0.0488813818672979	0.0505921155913374	0.0290303675390828	0.0569461783744267	0.0562899757886785	0.0155203934122778	0.0384665313669151	0.0179789416991935	0.0313023131117726	0.0320790040025576	0.0273067187871394	0.0249772510040316	0.0524546150301119	0.0329410828299061	0.0442353440668485
X	7380001	7390000	888	0.0610121026711157	0.0837560201854324	0.0712449021825148	0.0756784238788438	0.0867615108475023	0.0838472114141009	0.0790365164574473	0.0854750087203358	0.0839039218293107	0.0696033728449329	0.0732735156118267	0.0861894209120207	0.0803811155703224	0.0782179489356373	0.08620517661133	0.0322031100961052	0.0261290633488257	0.018112571689321	0.0253885786770029	0.0349615735467866	0.0215469703370323	0.0349139373780976	0.0381248570990076	0.0219875572277223	0.0476123959433831	0.0365601479319632	0.0180046076829056	0.0277317928489652	0.0202095490305633	0.0264674729325149	0.0242455364306874	0.0243969667697988	0.0176181825294587	0.038178928472711	0.0234622003816157	0.0379915202986469
X	7390001	7400000	980	0.0608884028358789	0.0829366174605161	0.0686375144626507	0.071389168343887	0.0824497913590543	0.0745276594977293	0.0766962761094438	0.0851738467372457	0.0798822428242016	0.06854204448996	0.0683989856043174	0.0790685952061291	0.0743291177705865	0.076041846021799	0.0841716984413468	0.0284827743343748	0.0268253668190538	0.0170345268436133	0.0260932045425339	0.0296282402987862	0.0227009681007599	0.0256502720702105	0.0266856094871875	0.0169814784082347	0.0334067908563229	0.0304052978760424	0.0195701571631903	0.0282354424858369	0.018599479652944	0.0337033874539798	0.0236414718889663	0.0252340940899077	0.0192740679805972	0.0312535047834219	0.0290888038334153	0.0358523824897939
X	7400001	7410000	916	0.0572259942768266	0.0789880785472558	0.0662919399576199	0.0648928325179302	0.079039220367121	0.0730169776919281	0.0705679720802667	0.0896714310515167	0.0745028906519898	0.0661896637262527	0.0655434280039145	0.0756788838141458	0.0703353275705978	0.0720727202654682	0.0857398496680613	0.0366937057531745	0.0279159102933557	0.0178001423483565	0.0316085318872232	0.0536496689156758	0.0284611427025046	0.0300683954509383	0.0356941071832098	0.0194092373984843	0.0532058168419675	0.0466167136793144	0.0240709232542765	0.0281738978292961	0.0289842888981551	0.0384431455508597	0.0302519648118907	0.0502958957847023	0.0238990976498673	0.0500617040980125	0.0349082870569535	0.0505928873471816
X	7410001	7420000	893	0.0612528565641681	0.0790433514967293	0.0714881842233002	0.0669494926806059	0.0815928158696064	0.0734144918469969	0.0697195061597057	0.0942216078982265	0.0833378913671339	0.0754160181287456	0.071428577144577	0.0843694453411523	0.0783173647191853	0.0694868194334888	0.0984279586442291	0.0470785214235332	0.02058910575068	0.0203409469113768	0.0511995293744925	0.0426400656029659	0.0613246160116049	0.0386831761578199	0.0513000859419585	0.0290308375213765	0.0556922209599595	0.0430055041459558	0.0205874589481745	0.0409948235546046	0.0270974392475545	0.0537991228989717	0.0467192309445644	0.0360106116945377	0.0475038724955423	0.0513606014840432	0.0397181406851246	0.064224499670032
X	7420001	7430000	711	0.0631578418181793	0.0817422299639374	0.0750207660456986	0.0658806164579378	0.0746498988125373	0.0812272059256894	0.0662917041510707	0.0938843906279564	0.0805791376775127	0.0757849803871007	0.0682576911662173	0.0777185973919815	0.0821360181436575	0.0723165181910299	0.0979571347594143	0.0602228739427834	0.0315889374421707	0.0285317074882838	0.0712673462633839	0.055061654147496	0.0670257513229838	0.0346057708461105	0.0339782775304713	0.0235449991648828	0.058033864510041	0.0389665161157153	0.0204443292773093	0.0476588602853631	0.0304870904832848	0.0540845929711076	0.040957746177074	0.0464585513212935	0.0360128600907664	0.0653745160031139	0.0457807844039396	0.0757580725712565
X	7430001	7440000	575	0.0637608837416564	0.0802769004348022	0.0667012947134999	0.0719031097655958	0.0744592296369153	0.0735043537768798	0.0703994766037241	0.0806865330664909	0.085824851563538	0.0740522424509838	0.0780685461446119	0.0835869760007084	0.0816527513428287	0.0768184759064911	0.0870579524002295	0.0549901189061262	0.0233128786335165	0.0171122953412534	0.0666256723003547	0.0513391196922587	0.0393605866210678	0.0428918081172282	0.0491463035274229	0.0254415915206869	0.0584074562508979	0.048612781432045	0.0144365581001986	0.054988784057759	0.0256031278407423	0.0376862917136679	0.0590277131899995	0.0391626156103651	0.0293895436950491	0.0672501800517387	0.0558222010012609	0.060857939463838
X	7440001	7450000	885	0.0592336113774273	0.0734790891026399	0.0619338381441778	0.0699143079794585	0.073548138722748	0.066585023339378	0.0769186774767166	0.0722157609965209	0.0756425286315915	0.0675556119826222	0.0704252024625938	0.0751327042570137	0.0722472049841977	0.0791595168689751	0.0764899883724197	0.0396687556813641	0.0197578173872179	0.0185162507146802	0.050178002740668	0.0348987556407057	0.0408275508727636	0.0365194365194982	0.0403811335383988	0.0212299818330606	0.049014902458391	0.0317152357290837	0.0197003835877071	0.0486330801694019	0.0258218810406363	0.0380148517918411	0.0446727059514506	0.0324318617880941	0.0343814413263512	0.0525895718648273	0.0398643529841008	0.054435895300795
X	7450001	7460000	786	0.0604087922811339	0.0881822640833886	0.069462626678166	0.0759613254312231	0.0788886053635737	0.0732314487209371	0.0864396042642863	0.0773486858194216	0.0841883430396793	0.0722881596898122	0.0778347525942492	0.0791710319402875	0.0735454389458562	0.0864195817619053	0.0805301231848393	0.034205323283827	0.0224819091551223	0.0167522408525653	0.0381990601006783	0.0295986271430299	0.0344664975060209	0.0281809886673473	0.0270730195110073	0.0235589990293093	0.0439286748247247	0.0244296559362311	0.0198198300647918	0.0411084387073127	0.0241197660812379	0.0313034277123193	0.0301237949486563	0.0317235856877035	0.0230847027871803	0.0501167617752293	0.0332994051751577	0.0449375732057027
X	7460001	7470000	616	0.0610107309453817	0.0681342477486715	0.063180032288467	0.0654499278603688	0.069769219759385	0.0654951528706392	0.0763144527839565	0.0738448946526233	0.0710657443434402	0.0712862703597528	0.0724205313483018	0.0742292555163768	0.0708117777240257	0.0801199176729485	0.0814652871183324	0.0485157039969134	0.022020744907515	0.011882924223908	0.0361738365759049	0.040757134937297	0.0258025095923402	0.0430146387798625	0.051556656621416	0.0206198004869095	0.0542785957891871	0.0536181499348626	0.023433069897128	0.0358984810060538	0.0270218420883283	0.0340006954161823	0.0415919678928629	0.0442859663966679	0.0199932435017316	0.0438053886818802	0.0527523098103776	0.0569912230626513
X	7470001	7480000	838	0.0617580628017078	0.0753572358860034	0.0651605681854743	0.064861291663318	0.0752092380167627	0.0666917508031374	0.0636316075391342	0.0730748792522857	0.0759407482310472	0.0705198439588316	0.0666206811535422	0.0773199358802011	0.0688109286839049	0.0674350084388541	0.0733306967547485	0.04445063278285	0.023422722529801	0.0111054113159962	0.050381041755037	0.038491691648437	0.0274264491569191	0.034043310284903	0.0466162740824352	0.0206485059473356	0.0353384984239528	0.0473300907608585	0.0214271423967931	0.0400767602047426	0.0192519381923664	0.0296781285432074	0.0522476515403906	0.0383003954102637	0.024426179307097	0.0392572509512872	0.0516079885964892	0.0466290754915728
X	7480001	7490000	763	0.0575988148558052	0.0648056843976145	0.0601354427644809	0.0575465440800193	0.0628131826207163	0.0598500515280111	0.0631858549953508	0.0665326622491184	0.0718242167459125	0.0652347938235563	0.0640480299514045	0.0708124270825523	0.0668903277232167	0.0704944916736825	0.0723451382399362	0.0256245222702771	0.0279208307441133	0.0171840196942204	0.0270533387849436	0.0444005776217526	0.0251069446335245	0.0321057983585306	0.0256882963527281	0.0184402784689517	0.0434533434814751	0.0221688266754698	0.0223699878154888	0.0290183524779704	0.0257124224715	0.0311307346107265	0.0234895089223538	0.0388279537597414	0.0225015175966247	0.043478066292242	0.0214308674165435	0.0516762137786546
X	7490001	7500000	940	0.0648972533728195	0.072994245695878	0.07828241051376	0.0622041630679101	0.0760556495477756	0.0773296834789038	0.0630142877562839	0.090587297405658	0.0825768215252241	0.0889182135911873	0.0708253708678135	0.0844945334781586	0.084902344238325	0.0662500835280796	0.100512130059977	0.0281449046223734	0.0295902896547307	0.0174687252470292	0.0250796285376056	0.0427014130801058	0.0253984667243824	0.0439295037081983	0.0354725464143417	0.02181703116548	0.0585727766009589	0.0258727661452484	0.0254415698444737	0.0347897385433814	0.0208401032300583	0.0452562328303969	0.0299571942329074	0.0358102172275964	0.0242634398109915	0.0458456344432427	0.0242654507571833	0.0572566881474973
X	7500001	7510000	989	0.0636055980107509	0.0797328208453874	0.0713245433377045	0.0674636622824964	0.0775056414579087	0.0824583630628702	0.0701970999431007	0.0915180298730893	0.0816201142740757	0.0733554312927531	0.0674474310442979	0.0764772976093092	0.0843750986417443	0.0670146302148019	0.092170302062524	0.0337908280200906	0.0277306382492193	0.0246951997573679	0.0333862712437376	0.0415067439066141	0.0302050936966569	0.033171962434381	0.0363098550717165	0.0199561145395567	0.0400702069704629	0.0357474054979597	0.0215908721790693	0.0344950021967711	0.0291539666383332	0.0369214347465201	0.037540132679389	0.0301151254839163	0.0372024887645764	0.0428803565075984	0.0251262135840243	0.0539644268598318
X	7510001	7520000	871	0.0597733636866755	0.0685121941647159	0.0685942453701021	0.0674463348764219	0.069319906065463	0.0720682366854689	0.0705928240090729	0.0767934759839112	0.0654213047662077	0.0649504151469776	0.0627247061712967	0.066238095095204	0.0680211789589993	0.0662673837743032	0.0705530796155165	0.0402828806075625	0.0269370102738577	0.0196456016815901	0.0373199932945834	0.036888720972224	0.0308177748323874	0.0321024183391068	0.0334849942911327	0.0151944419061677	0.0410836580341779	0.032752264038816	0.0210026110814713	0.0292414627359586	0.023926559442492	0.0200953216805966	0.0287838176672229	0.0268530046401856	0.021401884327306	0.0405667624033423	0.0246364605052081	0.0350183154518907
X	7520001	7530000	828	0.0507264516399181	0.0545167641461268	0.0518888424002122	0.0527341474421198	0.053497128145459	0.0610969347438154	0.0553350833399214	0.0534115274365314	0.064834245969571	0.0643401984476071	0.0589955361250337	0.0652372412394273	0.0723312763491083	0.0619456087922691	0.0640928740309719	0.0349962681114146	0.0301129984031237	0.0298682190642246	0.040340921635941	0.0402102285784032	0.0429689211129636	0.0337279819193984	0.0355665133226108	0.0195432008478916	0.0380079247938565	0.039085951211487	0.0225444603418621	0.0352375471586053	0.028323290682787	0.0309682018652459	0.037308082330444	0.0360673394039078	0.0313801878877025	0.0434005192337467	0.0417990293249285	0.0375369511869932
X	7530001	7540000	865	0.0598147706745221	0.0615169746195677	0.0605240891091181	0.0584529186157037	0.0632927884554942	0.0651056277636581	0.0572802707623563	0.0717766800459013	0.0683410341748471	0.0627842472025072	0.0646897857246592	0.0678858052846704	0.0661689475547217	0.0656422202249605	0.069423683981954	0.0373459126744186	0.0261062922298038	0.0356245530884115	0.0376075230046449	0.0359376763538613	0.0372053188053971	0.0378044322780859	0.0403196672704937	0.0159398085768465	0.0373940839736517	0.0384744754008431	0.0236451617669041	0.0342632542225351	0.0290440003565171	0.0319775332280424	0.0381988295813171	0.0396482869421593	0.0268771707806172	0.0351159265883101	0.0358931596305945	0.0397006004919549
X	7540001	7550000	897	0.0595414482394308	0.0626853885004869	0.0628544179733861	0.0619884488303801	0.0659904070451427	0.0673484610405603	0.0627280188475644	0.0702283990775687	0.0635552834488763	0.0633998410101124	0.0622241448534692	0.0693733095849331	0.0645036707541013	0.0651098502270172	0.0700820835466977	0.0357224827050939	0.0250606978359904	0.0263374260078644	0.0387228080582789	0.0263063493298958	0.0433522497713779	0.0382593496804598	0.0306205552928084	0.0247199010093409	0.0341791438078141	0.0401851558455626	0.0239672094120788	0.0351227620658108	0.0279661990536795	0.030780049499097	0.0306981493784198	0.0306647255899704	0.0290258368538521	0.0385540510855866	0.0341558875057704	0.0400287125068297
X	7550001	7560000	727	0.0566585611138964	0.0577264222512188	0.0579985901737131	0.057128100358496	0.0603380662165003	0.058365496203185	0.0581457760590718	0.0654466274585414	0.0576389947796038	0.0612148439612293	0.0558861949622782	0.0606281343456192	0.0580983355147996	0.0593958890796327	0.0588116853502162	0.0446788030645415	0.0302222289534177	0.0262889664289031	0.035107770118962	0.0250604230194029	0.0423570214004227	0.0358875641250124	0.0297471340361602	0.0242623623413333	0.0372757201030918	0.0386762962901754	0.0253805198482179	0.0303174357966752	0.0247147892048899	0.0237133594531755	0.0315085054270604	0.0237597883510808	0.0292421684997431	0.0347732971607059	0.0318298472827205	0.0380426187619556
X	7560001	7570000	894	0.0588023223111781	0.0634038058029522	0.0641194562024728	0.0610106530353278	0.0584595772101842	0.0627475791953677	0.0705857172880218	0.0715630800633406	0.0617850092890692	0.0661734967420144	0.0580812438627854	0.0580621115669296	0.0639551015187486	0.0735651362590321	0.0680264053991228	0.0423525977820117	0.0282328987434743	0.0251121645528524	0.0280703075003722	0.0416748917801924	0.040732946287616	0.0331062650645441	0.0305758559551794	0.0315818899538662	0.0372633413861194	0.0497867299102395	0.0177789930817232	0.0344991759412239	0.0330547559654267	0.0309684020071938	0.0265401712762193	0.0361139501405011	0.0312307498653379	0.0430172929373066	0.0400801214522428	0.0617230325159999
X	7570001	7580000	1015	0.0612969975591514	0.0573640980205558	0.0569980461872952	0.0583708343416779	0.061514881661411	0.061715333506932	0.065838187088045	0.0651744990738194	0.0587351347991771	0.0600773785649571	0.0594627706688908	0.0628902414569624	0.0617952463362634	0.068156161698503	0.0665781653979206	0.0348616760122017	0.029385959720069	0.0223343448107189	0.0369668873944328	0.0350797442434331	0.0397982640884866	0.0337524554236355	0.030979843827203	0.0313158573930917	0.0394201466496851	0.0415875266332401	0.0249364756360771	0.0399843749691586	0.0265929876209666	0.0340942602532495	0.0341734552765479	0.0264507063889433	0.0383883714673463	0.0363600582433642	0.0545704861153963	0.0498090508103125
X	7580001	7590000	953	0.0623189550474786	0.0622457866693191	0.072461170633078	0.0639307032814249	0.0717400342060815	0.0811368165019076	0.078103710052722	0.0691342886615215	0.0581458711933541	0.0721097428820846	0.0611378701124157	0.066380636831869	0.0778274546952152	0.0689884835009257	0.0689948931425006	0.0503377170269781	0.0218580767683562	0.0226464879510865	0.0624417977149826	0.0283330041691498	0.0328091717617547	0.0532631558945987	0.0405301439889324	0.0292467637260202	0.0553532667414605	0.0469552864607906	0.0223795383321697	0.0649453097203796	0.0315916802229867	0.02999164322828	0.0561975378479279	0.0274328823842414	0.0281363282010168	0.0586286248902938	0.0613345043143477	0.0398000327293589
X	7590001	7600000	887	0.0555189983943204	0.0541675181060334	0.0591947100510916	0.0586144954091018	0.0635801861717797	0.060238368636262	0.0655487038973879	0.0580742373758053	0.0526000082606685	0.0589765281532332	0.0582298842979798	0.0651266176252851	0.0583027858451031	0.0687488430409024	0.0588266127583127	0.0354568284771584	0.0281076593487616	0.0293839427125911	0.0356988950314021	0.0398132705605759	0.0312854889951894	0.0396865631873171	0.0366918104323571	0.0267779763970435	0.0487362891455365	0.0409726528492	0.0236963357658315	0.0420651851610219	0.0340449743895195	0.0366227578468926	0.0407266635432965	0.0303790525241968	0.0326313536137003	0.0387254743440936	0.0365620503258382	0.0452881292880006
X	7600001	7610000	853	0.053960403091967	0.0583966715195459	0.0583995149031791	0.056555539449137	0.0552315928143929	0.0645613772122215	0.0602070345231222	0.0593521123416014	0.0616877746300021	0.0626710188603998	0.0619554642247332	0.0590561682855925	0.0695659966271999	0.0652880472206809	0.062656404563502	0.035738348540444	0.0242830708853389	0.0227929733895137	0.0393069484497724	0.0305612191709205	0.0376512475898941	0.0334398505392606	0.0335568962968158	0.0236826043186915	0.0399262191655326	0.0402635590767074	0.0179810316670629	0.0348057304126448	0.0205095987712006	0.0378980590326566	0.0389680538730649	0.0239759884910328	0.039087360075201	0.0373132810123945	0.0454040304465235	0.0456189823539844
X	7610001	7620000	1106	0.0548050260223482	0.0614500473737263	0.0583050376204452	0.0613911325220239	0.0602843727108101	0.0675945190515659	0.0614571518495296	0.0679828071994866	0.0622382959206803	0.0630252743032016	0.0584162567042576	0.0615988061909015	0.0753761632074277	0.0608659975275786	0.0646666914467904	0.0384090070065582	0.0306851597670304	0.0253244990922564	0.051592385651671	0.0397452395667611	0.0497274839005303	0.0470646877215919	0.0334232481880248	0.029278359420591	0.0495273812862459	0.062932439202591	0.0276731555685094	0.0564046328918097	0.0254016459703364	0.040184114882941	0.045433484693641	0.0368356304086504	0.0542647890208886	0.0585807100141147	0.0727577819575288	0.0402252108671855
X	7620001	7630000	908	0.0578856907983316	0.0545401179012539	0.0535693071445361	0.0551044006624415	0.0564995006735703	0.0608096569405774	0.0614177078094034	0.062420844230795	0.0587340285540476	0.0593131318604952	0.0564689519942954	0.0593637582585952	0.0647913130430864	0.0638039865367803	0.0638084682461907	0.0371852523301589	0.0270869878346496	0.024940268484984	0.0469155503420018	0.038897448183325	0.0456739204461372	0.0377943293859766	0.0285513428965431	0.0240688413431889	0.0464331220101143	0.0504850872599231	0.0252155465039468	0.0388237142573471	0.0222264507204913	0.0373573628466562	0.0311825211770731	0.033486901292641	0.0447326083246281	0.0481303642078637	0.0477355831752569	0.0457452586902076
X	7630001	7640000	814	0.0480583906488206	0.057884022666625	0.0597605393100062	0.0571879398579629	0.067021626194869	0.0653610007860327	0.0550177239359935	0.0622486218009531	0.0520588906096649	0.0533722821585375	0.0493101881821517	0.0599727701627512	0.0597890515800733	0.0474536159014523	0.0560130107125447	0.0346313926332008	0.0242124619953724	0.0256148360651821	0.0392097987966057	0.0340358692798182	0.040156912671597	0.0299474085357737	0.0270505395318838	0.0234395095235943	0.0416052646607909	0.0508763272463324	0.0219390535360653	0.031416442397139	0.0194305427478989	0.0333893558549719	0.0283612238151948	0.0369974502930082	0.0479344957767296	0.0468884536025435	0.0456900399621119	0.0414040250398063
X	7640001	7650000	933	0.0514483329284063	0.0570415256968712	0.0542609769925764	0.0554243039628712	0.0612003964001345	0.065070628816135	0.0592075636652285	0.0622352697950478	0.0605285009086286	0.0552742402059718	0.0546053618826164	0.0603526806865723	0.0636877460689649	0.0596512516866843	0.0625749589962896	0.0252820549225516	0.0215887794883375	0.0215421327620427	0.0349440292135581	0.0303377262796074	0.0424989638344724	0.0202896309323994	0.0239563445316861	0.0235839499256785	0.0296091981626522	0.0379399379262258	0.0146424841485419	0.0241720206367677	0.0194226969535243	0.033051474389688	0.0258557612056175	0.0250649133373886	0.036615635094436	0.0330594355735584	0.0443088579771777	0.0340911524740533
X	7650001	7660000	971	0.0481956649843908	0.0580261386341101	0.0519159448436178	0.0500037960412335	0.0543684480536701	0.0547992221772908	0.0552268787310828	0.0685755439838739	0.0638352336257835	0.0573359136759806	0.0532320401786438	0.0611118735966559	0.0601134482234557	0.0569916046275438	0.0723198072696518	0.033379011211082	0.0290562704066355	0.025814517406678	0.0383654025213801	0.0311538418485154	0.0473523308798382	0.025719031731513	0.0279550871063552	0.0196268765840269	0.0284381928029599	0.0414937447144232	0.0206887673499449	0.0277742737948064	0.0171037491339418	0.0369365912184538	0.0269713023977023	0.0231283719009273	0.0344454644501805	0.0288615441464661	0.0358736849657027	0.0290620167512849
X	7660001	7670000	867	0.0514185738395372	0.054977190575452	0.0623621975714125	0.0557190122951378	0.0605403697029074	0.071912978020122	0.0602166009927597	0.0700620953206027	0.0542134296497901	0.061668828394668	0.0589513673188658	0.0634036634529648	0.0717788721026906	0.0624910568012463	0.073153735715461	0.0286584892176561	0.0224866633308631	0.0245018647187227	0.0396433123094372	0.0370298245852382	0.0400338539650748	0.0295687276200599	0.0284294795553636	0.0222797426935448	0.0404939529057231	0.0356899971934713	0.0209064994015409	0.0377974054315626	0.0235984035476802	0.0261608801849057	0.0319212218802446	0.0326156862206421	0.0284358171957754	0.0449337794675117	0.0347571613366701	0.0283538160817592
X	7670001	7680000	673	0.0462356687422294	0.0500564658362729	0.0542071382519054	0.0508785406460486	0.0557128595032915	0.0538324738386234	0.0585817553212569	0.0575346160891665	0.0553678863298685	0.0558983031086654	0.0545601369656875	0.0599810533250875	0.0579213238667087	0.0620006680301119	0.0566420146421601	0.0371883251615018	0.031099144438723	0.0311926000480512	0.0428279572175257	0.0419955866862122	0.038438036211671	0.0319200695728167	0.0329853896252308	0.0220283080796409	0.0425095844515524	0.0328196165714758	0.0214376299067549	0.0361143486438383	0.0202107729930132	0.0278912452793508	0.0314270587757417	0.027602384572743	0.0312604411160479	0.0450463997287484	0.0337062790325982	0.0291761817505896
X	7680001	7690000	885	0.0558790010802118	0.0576947327010547	0.0551756856617839	0.0524429324655679	0.0593936101248189	0.0638113096191022	0.0524163519242876	0.0561151519343907	0.0619675619284591	0.0600852438394378	0.0585136573256585	0.0631548279912228	0.0702829594163301	0.0581063917836688	0.0640013347685359	0.0351576304981493	0.0270734620577093	0.0224255229656336	0.0470555555112486	0.0348322527370347	0.0444336544865745	0.0319347850985778	0.032969450340645	0.0295209038120612	0.0397557206261393	0.0359497315893696	0.0239543397072514	0.039630969507591	0.0174933984772263	0.0390839147021306	0.0382871403956185	0.0304247791125711	0.0413678781167224	0.0486529552893147	0.0419170046538981	0.0409606845241016
X	7690001	7700000	627	0.0555481282420405	0.0528616479776877	0.0584717640774055	0.0527504872825024	0.0557939106162983	0.060136683002516	0.0556938513932633	0.0618506799236353	0.0521164284047782	0.0541925463163957	0.0509830754085052	0.0543035815241605	0.0607096665163675	0.0542816707140257	0.0601568611349605	0.0367341282560196	0.0221150945489429	0.0170088413975655	0.0289532217141624	0.0334841975145619	0.0300427471143771	0.032515061782514	0.0394114701776969	0.0329734646184039	0.0451194593484965	0.0404724361947573	0.0206141010858084	0.0257574326852101	0.0167404571468674	0.0349671305684762	0.0285777317690713	0.0295305208113497	0.0312381558405247	0.0407720224703439	0.0308862617074305	0.0442595240307528
X	7700001	7710000	896	0.0601891382628879	0.0665203297601547	0.059482137095128	0.0594862270098798	0.0629573488571483	0.0694877203029947	0.0706789507673722	0.0696536271688449	0.068219560288179	0.0648058392958405	0.0618470216382366	0.066895982900782	0.0713233968242487	0.0737918357960039	0.068547079095674	0.0364724620749309	0.0276800854161972	0.0222318954467383	0.048517548812379	0.0615471021712557	0.0340624292509431	0.0292181928083098	0.0295204981745217	0.0311421345606218	0.0585832154985665	0.0353836463680653	0.0230337144823399	0.0448857147810439	0.0348296319806115	0.0376106629775169	0.0425959313780635	0.0477316120582445	0.0309768507698833	0.0664674460177496	0.0322550908232084	0.0645599029016461
X	7710001	7720000	999	0.0524301921322427	0.0538014743103003	0.0541086988317016	0.0540827275387023	0.0543380364987627	0.0616782518347568	0.0663681912862834	0.0562532500802127	0.0548317680715437	0.0563745172361753	0.0549284248160769	0.0566333624437293	0.0622777184142774	0.0649935088565991	0.0593279316814828	0.0311586770201458	0.0267440087918757	0.0234262375920704	0.0328527019112137	0.0409434088047917	0.0276657669472055	0.0286655764766707	0.0271842107268854	0.0320473846845154	0.0432370257240564	0.0428583989692904	0.0209543495116213	0.0295109368643825	0.0321978622134568	0.0401677595725663	0.027358773483183	0.0383883596529578	0.0329337267228149	0.050473188266359	0.0370066471836179	0.0546016938083315
X	7720001	7730000	1021	0.0570576653508309	0.064466856441604	0.0615680991618529	0.0621251975236207	0.0610156119825049	0.0614956597972733	0.0605480377826349	0.0670797461472839	0.0661662562601353	0.063650656060231	0.0647806745909297	0.062576931466773	0.0610634551642681	0.0588631181094891	0.0651652543506734	0.0318209162394403	0.0245794339302799	0.0248607080002221	0.0321243351603508	0.0248945841104288	0.0392853566068288	0.0234571358348713	0.0300207328255156	0.0245751699826172	0.0302010705900524	0.0423022217940061	0.0221115799548367	0.0264429958639896	0.0232336428204631	0.0375149179896643	0.0270325639765019	0.0238222185054789	0.0317782345337713	0.0234730624977943	0.0353012763464556	0.029892705874374
X	7730001	7740000	1036	0.0570302876526163	0.0617015084569115	0.0612920022950088	0.0601516296343956	0.0624273626101042	0.0637213571939276	0.0659800399434396	0.0699653780227448	0.0641860123631311	0.0637674420066849	0.0628013046681181	0.0622089334280086	0.065990681658021	0.0670846868633271	0.0719126652216218	0.0239705025095579	0.0167998894970666	0.0195982068109135	0.0284821940613947	0.0254197287514157	0.0533736003098581	0.0219798182978998	0.0251953677043175	0.0269477646788494	0.0362569890368395	0.0500061037585543	0.0147187089430287	0.0256718337442785	0.020505473239199	0.0434844700451962	0.0299326864690423	0.027213887534354	0.0507955139910317	0.0298656480894119	0.0518439568831019	0.0543244117673029
X	7740001	7750000	889	0.0496724528343027	0.0552114599716364	0.0515802033041251	0.0540519793178154	0.0528835490199203	0.0565220257421754	0.058087045101459	0.0633331311528024	0.0564570003639439	0.0484701698976929	0.0513013036166535	0.0522184305322361	0.0542427163669175	0.0599398963095264	0.0600822246305784	0.0305231124879932	0.025794538527627	0.0244305510172709	0.0334374734621725	0.0379680707459732	0.0434213664830145	0.0219581992417348	0.025306979630599	0.0232401110825295	0.0321302786093796	0.0362009907984519	0.0181776796474542	0.0254389307249196	0.0255280124033601	0.0345172358648031	0.0326830786539167	0.0257092290676833	0.0426551866663787	0.0375221470188052	0.0362191059059164	0.0510750542029963
X	7750001	7760000	870	0.0479936803085528	0.0511862506098031	0.0510639048575435	0.0536568252549678	0.053189542937138	0.0592183279277701	0.0600349279680576	0.065984610509151	0.0473070054568398	0.0444948151266484	0.0473303562108388	0.047251859773356	0.0552540331756354	0.0549521978798404	0.0620480241037285	0.027424123249189	0.0218937206548078	0.0213149228143963	0.0261066745327001	0.0344034952411192	0.0363638553728586	0.029102356382203	0.0300973793026309	0.0238885649630883	0.0354165841812322	0.042228970063314	0.01781246595911	0.0260679290832779	0.0249656381115555	0.0382923523975036	0.0296789271392061	0.0318356854886208	0.0388551619844358	0.0284362868358069	0.0328967038320252	0.043422557814285
X	7760001	7770000	937	0.0489727760424719	0.0546258037537042	0.0528341656881961	0.0553020495918174	0.0558734437217244	0.0623201513713416	0.055125880570593	0.0587382873564514	0.0505457324707497	0.0500864126269426	0.0518859632627804	0.0513053208105213	0.0593954392807069	0.0526330080191323	0.0565251663006178	0.0238335506804531	0.0246526030799347	0.0217473667459294	0.0318975165250338	0.0358294080761137	0.0368983542319119	0.0282358175148337	0.0237413664590155	0.0299652146586083	0.0343697094271556	0.0312650934883556	0.0207959552216701	0.0275718539860466	0.0265027575660285	0.0345127199864608	0.023357014168661	0.0307307505958455	0.0271628454932325	0.0429030372708055	0.0157212879814896	0.0423660115467612
X	7770001	7780000	604	0.0497933170776914	0.0597098344961213	0.0532299839818609	0.0567717545234697	0.0511434385841182	0.0657797283514993	0.0548274775341554	0.0658926220397715	0.0538157515431558	0.050726251685591	0.0541703256330146	0.047414246418488	0.059809814908756	0.053474977395624	0.0591408224519184	0.0269874777500731	0.0228626293895864	0.0206246935533406	0.0259644035975799	0.0408162061390897	0.0343747145610575	0.026847734278252	0.0220602089087457	0.0249216662763671	0.0430500962809948	0.029467759878972	0.0190899854420474	0.0271297320038208	0.0291994222722291	0.0340364915908782	0.0265760307013749	0.0320151133782399	0.0290071124131082	0.0480386962391471	0.0123223186693134	0.0444611644440058
X	7780001	7790000	767	0.0642473429864233	0.0722278832910759	0.0738214895871647	0.071659640286856	0.06893240736377	0.0825462809476447	0.0748940990093063	0.080238526894707	0.0704492541488929	0.0696569463486583	0.0693268977671082	0.0652595179692492	0.0796806119337719	0.0688122275213653	0.0784025445999659	0.0288034721464157	0.021610261768922	0.0204825164947799	0.0273167802901079	0.0341749571262032	0.0434962995148136	0.0370862109324306	0.0283427601851912	0.0262351667497053	0.0555898809655033	0.039737101031363	0.0224520677818107	0.0361831754768598	0.0256913947446613	0.0488548835044071	0.0298510092511456	0.0358969498835571	0.0423322920840834	0.0500773386286309	0.021125774630616	0.0554212886458297
X	7790001	7800000	732	0.0599359991985162	0.0699999583574762	0.0673843498584696	0.0676882169850991	0.0669159850334446	0.0735119986824954	0.0688483437856245	0.0708303298546503	0.0693099739541809	0.0672412608535556	0.0682366823438221	0.0660323959254047	0.0716840237869332	0.0648048306299471	0.0669013139090031	0.0329378964445974	0.0202352051797029	0.0174183452035631	0.0275625842144605	0.0270695571540608	0.0363772624680066	0.0388099843918067	0.028766907702153	0.0246705876084295	0.0515116500188222	0.0327774910391021	0.0188376368322362	0.0319409084718679	0.020079402268082	0.0393599274684878	0.0207153854632783	0.027444630851938	0.0279354172200609	0.0386599334205166	0.0166038996971953	0.0441334571440708
X	7800001	7810000	906	0.0546619988969618	0.067923337539501	0.0623903412041367	0.0631328807530936	0.0646138810186099	0.0653043437286329	0.0686739403969065	0.0694407671642071	0.0646495748747833	0.0585374338616303	0.0592980399819412	0.0610996890336907	0.0593752789334907	0.0657757654796895	0.0646056192274353	0.0337871556079579	0.0221900619726428	0.019715489246765	0.0243680213205347	0.0450358119796793	0.0398230011276499	0.0332895447951174	0.02884416687038	0.0226244917491726	0.0422075947164748	0.0434431297216229	0.0142259644967245	0.0224264031324122	0.0272102597765149	0.0345961067842807	0.0166037665963666	0.0328646360157983	0.0316275055231917	0.0353373089193451	0.0268634096249476	0.0535589898577818
X	7810001	7820000	786	0.0458108767475556	0.059105811390606	0.0546548572552417	0.048033528997867	0.0551362052897074	0.0594446212858752	0.0560314838836705	0.0573250218852869	0.0609754763849292	0.0545993542869007	0.0507007690640579	0.0558601996065599	0.0617435446602786	0.0593495095645041	0.062608573342965	0.0280604809350755	0.0318945089048508	0.0302476011025904	0.0394223773299184	0.050851131586772	0.0409132289717686	0.0221371366429358	0.0235294674171708	0.0302345229346227	0.0433837732440437	0.0325352154985054	0.0163411739924704	0.0359977366372729	0.0269710841370394	0.026138676957365	0.0459057895237886	0.0440572982378113	0.023537458629038	0.0366906417857084	0.0488124117367929	0.048913646572832
X	7820001	7830000	764	0.05422063044666	0.0597255211627005	0.0556061732245017	0.0537781168137891	0.0592842724203668	0.0559414017100014	0.0545069769335049	0.0644454477879376	0.0618549880400115	0.0581530602025659	0.0546299422643678	0.0585029977832557	0.0603668530210698	0.0562702498443629	0.0644792921319006	0.0251520580778139	0.0255275236664734	0.0271237019985202	0.0322756224493616	0.0460062539717805	0.0403643711143443	0.0219424213842754	0.0206388381568363	0.0247204573092975	0.0398853162469904	0.0324606486503098	0.0185510130641483	0.0285163418073813	0.0237252382568345	0.0302203147765536	0.0344148508014378	0.0349132618890959	0.0280011098220796	0.0384844958832353	0.0348922039409287	0.0360498308647171
X	7830001	7840000	609	0.0500222304022837	0.049442257449004	0.0482265621224364	0.0421399523812482	0.0452280729504573	0.0475745911355126	0.0437258771159883	0.0496380281132828	0.0583539846951824	0.0568645216095906	0.0518697495107145	0.053258819290888	0.0547068326563517	0.0489231311348223	0.0584168728070653	0.0246023754772236	0.0219503962100195	0.0213856940198511	0.0400251841801984	0.0362335228960678	0.0262880208265893	0.0222529608925108	0.0214880576904482	0.0293395324595625	0.0364685085866853	0.0224494943399408	0.015762847020934	0.0284548745978432	0.0217198418822448	0.0200828832159986	0.0337712562422803	0.0227381525993385	0.0168094672015042	0.0316730435879765	0.0283934709153668	0.0285303802811853
X	7840001	7850000	710	0.0594426790540182	0.0651047401279293	0.0627365182550609	0.0628369998061071	0.0587209470899001	0.0634088966711989	0.0631707930801336	0.070272083793041	0.0716567904949273	0.0722320975488612	0.0679702836175237	0.0632218031882558	0.0699614188658861	0.0667933234502981	0.0708821003740503	0.0248373173568239	0.0239350979642768	0.0247343072442866	0.0520065485796691	0.0510549494657773	0.0286669352702118	0.0263476628236185	0.0247804849102796	0.0364428275404446	0.0498452897384798	0.0317753173686454	0.0147233442850747	0.0427222453214054	0.0290958060375376	0.0216335649319295	0.0378101633942471	0.0320409826284257	0.0204498548910395	0.0450103328557767	0.0479936248162721	0.0409084074823589
X	7850001	7860000	982	0.0586485264699525	0.0591053704220889	0.0682160390528011	0.0598512566026241	0.0591388521370908	0.0694337602923998	0.0628852971612763	0.0721860463345824	0.0667910277295254	0.0697281122102295	0.062987741008865	0.0634273985999389	0.0682152758649359	0.0662263998386662	0.076250694725933	0.0380738612374036	0.0257842256598784	0.027640844621712	0.0474362625829933	0.0406383672988108	0.0368532635547543	0.0331741879222501	0.0306322870196836	0.0289265122625958	0.0484137092453035	0.0424294787223064	0.0195175494051135	0.0403355937044143	0.0261342361289243	0.0280310301845913	0.0353952245099558	0.0291486002465345	0.0262772604768776	0.0481937312987179	0.0460854328831745	0.0467624926030769
X	7860001	7870000	769	0.0613525606438796	0.0591132298660254	0.0571776112653745	0.0629289171616282	0.0638896471911089	0.0617157138937785	0.0675720046324967	0.0781050860195476	0.0601313466164561	0.0607283745275595	0.061749317000592	0.0663311832963392	0.0654232068970537	0.0708166667496484	0.0813814265738197	0.0385533757924862	0.0305818312308459	0.023568956433102	0.0386891366095397	0.0388039916140854	0.0403341794671512	0.0366612852798019	0.0370957045441864	0.0320179602856317	0.0395748029740325	0.0569771047943321	0.0204505012037759	0.0297332044283294	0.0298391585677523	0.041410968267975	0.0331991841922605	0.0378506225515611	0.0248154323403862	0.0395870829735063	0.0474645979301343	0.0667519155166746
X	7870001	7880000	895	0.058812508883438	0.0657003278461196	0.0629765887145834	0.0614631916011591	0.0659944558769977	0.0666609840196325	0.0697951874006538	0.0641625473561467	0.0682888675404546	0.0655221743026314	0.067652190702998	0.0695140302686584	0.0703322360091226	0.0741932918905406	0.0679943429061546	0.0419123434923519	0.0291162044602813	0.0159649725469172	0.0450804211708307	0.0302032861087721	0.0301401878415882	0.0270192371499735	0.0372702605192985	0.0235203072113669	0.041933345381343	0.0404788605635673	0.0229208120634472	0.0283655727366517	0.0278198175296701	0.0291342815400038	0.0391549533221083	0.0282105728837644	0.022371629526248	0.0380560612460979	0.0398591485292384	0.0433486344039369
X	7880001	7890000	346	0.0241526387327579	0.0305362211251579	0.0250838738567232	0.0243699799645458	0.0306150554404125	0.0236088110333983	0.0253322933438477	0.0313830043652573	0.0337623577324364	0.0265967444587831	0.0274967250350068	0.0367003156531801	0.0274783983599763	0.0318459147849062	0.03505822163117	0.0268429417860693	0.0236681196688278	0.0232200342414615	0.0348907967169294	0.0267402443118431	0.0307020982299859	0.00953421874213291	0.0188925202288434	0.0195139969401588	0.0210463030021933	0.0250090005635983	0.0157164584978302	0.0165014969645342	0.0195699777304552	0.0175000744204317	0.0301527610600349	0.0187174461027201	0.0246387068073626	0.0245315927602809	0.0270768946310065	0.021362704054871
X	7890001	7900000	793	0.0530898050039887	0.0611501062026755	0.0612588293524783	0.0645992966859363	0.0643425812931733	0.0655902528835559	0.0629780939236872	0.0658780734634973	0.0618681334802589	0.0610059511323258	0.063317914266159	0.0640477688146595	0.0640332419403628	0.0618888612766957	0.0630157372317596	0.0427172902767662	0.0267853316867839	0.017139778063943	0.0483913853972671	0.0318589320531857	0.026503061539778	0.0305948818098344	0.0392169838836968	0.0315898661999233	0.0381418643293737	0.0438795568403204	0.0223630602526879	0.0383493378528942	0.0246595140273302	0.0216157567629809	0.0449269638058953	0.0275249463484179	0.0229863106768625	0.0492612415127219	0.0455816589039337	0.0319992454702656
X	7900001	7910000	597	0.0663236243724897	0.0722966919762892	0.0734944747915349	0.0787671369385324	0.0847355233632028	0.0803525571919965	0.0851130885719687	0.0854265808715246	0.0672911664502363	0.0628211069816183	0.0752682825183746	0.080976803120702	0.0789283477209974	0.0808033767713154	0.0808258406038787	0.0294471864259091	0.0168950710391384	0.022096596779991	0.0350820915111111	0.0252845349310755	0.020718745675586	0.033227188876499	0.0496804656659317	0.0353698795485416	0.0365321891827605	0.0395971674062121	0.0223399394560916	0.0366639165674367	0.0212328145211274	0.0187342458908937	0.0444576881680019	0.0423696997815237	0.0176211544144464	0.0408281141830038	0.0413117575479867	0.035035909502638
X	7910001	7920000	592	0.0555885921393919	0.052678333375387	0.0610610177832075	0.0522446449177259	0.0610079751312538	0.0598551070647944	0.0614415203866511	0.0621290375199952	0.0556480013366084	0.0571722681972308	0.0565527283522273	0.0641146106066753	0.0595436859963591	0.0631859402605757	0.0670204041776395	0.0388828281905067	0.0182696020562474	0.0243897506402347	0.0306040332189335	0.0313561537254158	0.0320556617335914	0.0332887872039162	0.0493807205082136	0.0315362724369753	0.0352482467396752	0.0341194617176303	0.0199245055047541	0.0278097686883745	0.0204317266946942	0.0210653315289871	0.0387927161980509	0.0405095508456886	0.0305441173447514	0.0335358756831371	0.0394363841134339	0.0342255740003901
X	7920001	7930000	816	0.0544105812542145	0.0653023568334527	0.0618873268885158	0.0679007809503028	0.0664699275125722	0.0624762111573699	0.0741233684049536	0.0769797839552929	0.0633027559069393	0.0618609600381609	0.0661815559667895	0.0653526059478898	0.0627276934978696	0.0731856995442874	0.0766405313305237	0.0416568912784902	0.0188292330349944	0.0189821637809457	0.0418691304925276	0.0324764430841704	0.0321821456797172	0.0423193071521551	0.0453137375023457	0.0364281037171404	0.0521692170857099	0.0479325930957225	0.0224582991534197	0.0438770529250296	0.0212617488360963	0.0300550178472745	0.0438344369192179	0.0374493493961316	0.026081263610876	0.0523022098677221	0.0627387563098738	0.0422962820958177
X	7930001	7940000	671	0.0533903957862563	0.0526176506512057	0.0532255086865614	0.051204044828262	0.0562171939566326	0.0598731335437234	0.0528627560021858	0.0598819507702385	0.0581492742309467	0.0544914614647831	0.0568119765623314	0.0605382209314954	0.0624116820417161	0.0596245922510879	0.0683022890319109	0.0370389569219275	0.019824032655441	0.0233004809341388	0.0448035926111219	0.0315593706793778	0.0327265650958053	0.0292252446057182	0.0345880447765027	0.0273653251657105	0.0344795513889903	0.0512165933294421	0.0185133339917151	0.0407377930964166	0.014191039234069	0.0270115308673634	0.0423034747282399	0.030222141145525	0.0260225649154707	0.0437570794861451	0.0630622292823587	0.0353417402545995
X	7940001	7950000	614	0.0573324889774479	0.0563309750247345	0.0533882392310099	0.0545288348961581	0.056528298649568	0.0600119703203567	0.0642847134655778	0.0558130934628666	0.0532519190702953	0.0485393156672672	0.0500342764459941	0.0538491328141333	0.0552494392815998	0.0578810539075014	0.0543037901394509	0.0327129783535004	0.0233871094373148	0.0231422197419	0.0463559505136176	0.0412086467324751	0.0328183202970782	0.0254271903756901	0.0296196148220802	0.0307262142544067	0.034157309858058	0.0338934690499078	0.0207963263525715	0.0411028375836371	0.0147408340281959	0.0300404966753357	0.0418560569164518	0.0356918200554994	0.0277228868942238	0.0490495731163308	0.0484837489630241	0.0439714683983212
X	7950001	7960000	593	0.057355766259916	0.0571114026724367	0.0528892711745695	0.0532516967367736	0.0492040102922857	0.057979930022658	0.0631780963552541	0.0661252339079532	0.0562986591742986	0.0501316709661972	0.0540374823429948	0.0520254970509188	0.0589033766521501	0.0611797713303288	0.0661777428093823	0.0315712550585658	0.0265165941823431	0.0238905077015788	0.0453711519385948	0.0532095640064273	0.0363644108732523	0.0271225638446902	0.0248325593197935	0.0312324735204012	0.0472565482543185	0.04058170538741	0.0151090074604402	0.0406727182200274	0.0214726688624782	0.0366758274648277	0.0378272986435769	0.0379336798875199	0.0335642289214098	0.0545140978373913	0.0575480205005899	0.0570061963360675
X	7960001	7970000	570	0.0567175571675823	0.0562909443574588	0.0487846993144608	0.054300915443867	0.0537591583814436	0.0634773034895197	0.0586695130537103	0.0647984236284124	0.0572027803878007	0.0505884822503071	0.0603893257184605	0.0583672636539251	0.0649911610866269	0.0669859172003256	0.074974864102186	0.0312693941475206	0.0298245798779526	0.0298179836223373	0.0469589351315839	0.052548318921104	0.052285701570577	0.0275529120214816	0.0262212627140727	0.0384634806389317	0.0443188602259637	0.040966813042127	0.0148369210511178	0.0384549174249189	0.0196537940626387	0.0411903759461038	0.0459305264897524	0.0301157035346105	0.0409473993140168	0.0569135931332751	0.0581691874902441	0.0502765949864587
X	7970001	7980000	858	0.0505967868874188	0.0592738803540824	0.0517166284307536	0.0540257931405364	0.058629766653263	0.0546287879533817	0.0590536651758558	0.0591180415195948	0.0567684630893633	0.050312016706202	0.0523355668391993	0.053921267251466	0.0559174738083247	0.0572340204159025	0.0574490083242984	0.0339858813708728	0.0309473496270454	0.0291548974232356	0.0385566123004057	0.0447977547879555	0.0443577715395886	0.0327675749368688	0.0346602748285258	0.0250588527002609	0.0413548368262177	0.0434443764204251	0.0163196539381942	0.0362360691815404	0.0163172787401167	0.0282996503110032	0.0451720814488727	0.031077453970578	0.0281739280989195	0.045208680782627	0.0492641530124165	0.0409254443739279
X	7980001	7990000	899	0.0515167889866191	0.0622428052052244	0.0526933440311822	0.0556281092603113	0.056957960162444	0.0589328562679353	0.0608996755162997	0.0631015946564788	0.0573088803503858	0.0484614081291355	0.0505483469932709	0.0515635479617296	0.0547673905172388	0.0560739480819318	0.0607552074503761	0.0355958047681457	0.0391833559750343	0.0292693130215568	0.0375978603305346	0.0487411125715302	0.0565145656961907	0.0361933985299178	0.0331374865136665	0.0231751333328479	0.0464062752753932	0.0508058583551197	0.0213026558728765	0.0466711724124216	0.0212059544061017	0.034947112148884	0.0412787503918697	0.0338819269835094	0.031635707919703	0.0500368338077161	0.0633476953961424	0.0502105535074152
X	7990001	8000000	682	0.0588782467106997	0.0747021431909353	0.0738520099334835	0.0737326580913197	0.0774869909639316	0.0764763101667746	0.0747024810779235	0.0819973514529917	0.0754180843333599	0.0763516802750367	0.0728235825411728	0.0763891315008522	0.0797602821688626	0.0758176063121595	0.0831867329762115	0.0255532297891133	0.0233639108888384	0.0218010483644685	0.0232756950415947	0.0424443310929214	0.0438677216136763	0.0367901519453242	0.0374860924207814	0.0275498129814625	0.0554036648478741	0.0493061048336721	0.0181879106936591	0.0385001288635393	0.0169433949435626	0.0403317319996609	0.0354754856382223	0.0321488168128619	0.0329840822888918	0.0540204879528015	0.0532513815677753	0.0474158106853067
X	8000001	8010000	768	0.0562546140937032	0.0711172598318564	0.0681943947423379	0.0646830895966632	0.0683567051146063	0.0777687017174783	0.0641200103839097	0.0617124745039175	0.0711524000331005	0.0681928135921079	0.0678493381039213	0.0680824479061821	0.0767613099550081	0.0693042563540432	0.0630052172425144	0.0266207309851674	0.0185339224975624	0.0190266657752455	0.0359649982766722	0.0338472441347612	0.0334841135777078	0.0292365629430065	0.0322208036015252	0.0246759579804098	0.0452875660480793	0.0322803327106311	0.0183866960059301	0.0380017350495229	0.017167004553077	0.0323473508040617	0.0455638652931448	0.029284438234747	0.0291378408674974	0.0550730785005297	0.0470664167800657	0.0410908956288177
X	8010001	8020000	654	0.0617111934590083	0.0658325754736117	0.0629518655964816	0.0721247834885457	0.0727435687570234	0.0720359146511456	0.0685840846693863	0.0765715111256478	0.0696774214257586	0.0665224760962316	0.0755499834014243	0.0761978051430186	0.0729828111346672	0.0754346168037131	0.0791101087533092	0.0342994292735951	0.0140546127495538	0.0141585411793618	0.0432800318673998	0.0309071369146948	0.029601048995718	0.0374904388276844	0.0424993510048553	0.0303306732284733	0.0459323777116856	0.0416151113497659	0.0138682051084443	0.0473325792308216	0.0212104340824207	0.0317973006701932	0.0507924498451399	0.0343165573222779	0.0251682039765711	0.0561019728413525	0.0470049695503359	0.0456591248957977
X	8020001	8030000	967	0.0652693540836082	0.073516624414453	0.0646970093491712	0.0709164046650753	0.0723531070956233	0.0773209832275584	0.0767915497542663	0.0723771383142392	0.0783449331405471	0.0701202549720781	0.0729591551726304	0.0767907360906401	0.0756851130189645	0.0761353053056651	0.0800203623778954	0.0337889765554331	0.0219265419145342	0.018944445055456	0.0497398731287562	0.0382288731884465	0.036423097568212	0.0306067518557915	0.0336141056422135	0.0292543993687088	0.0417340643214715	0.0441613086318511	0.0144576466572566	0.0461506353797251	0.0228700270130222	0.0377895978439555	0.0485334484988805	0.0325119832793101	0.0329644779847281	0.0562755242823725	0.0539069417175141	0.0489034816715979
X	8030001	8040000	590	0.0483620740053076	0.0600576513272639	0.0528585570128638	0.0626943886857618	0.0629887678819807	0.0580129903245238	0.0617097935810883	0.0581273687835198	0.0621864745478111	0.0554873641201069	0.0647034955067503	0.063539831008041	0.0637188842588854	0.0618764163703916	0.064361303408623	0.0290803552801101	0.0277382256296973	0.0236001770212219	0.0445912430111904	0.0318777312243994	0.0283293795454363	0.0284513044592287	0.0277186944120682	0.0274418774265521	0.0353266401943755	0.0375177502549597	0.0150051752664441	0.0485144841420947	0.0145925726716382	0.0338940526348296	0.0457020473639136	0.0171550697632338	0.0294368411863946	0.0502188067422565	0.0532055471195151	0.0377049930207672
X	8040001	8050000	569	0.0517907012628845	0.0690328894560801	0.0617718995873203	0.0596597266153397	0.0655977261590484	0.0624072270489341	0.065425386457913	0.0754808809301861	0.0680070863117801	0.0603171193944502	0.0594823666137622	0.0643727705054718	0.058802796428341	0.0640151504257562	0.0740645389188414	0.0294598430150616	0.02468565510411	0.02170928261049	0.0384287686777094	0.0355660004391708	0.0270567938557834	0.0288147147146827	0.0273366143962916	0.0202791363418143	0.0350369241815149	0.0403919173230008	0.0121248426658786	0.0378390902505382	0.0177427679359459	0.0348514453155706	0.0404193948238645	0.0237937282605545	0.026650653611042	0.042685990065048	0.0532612338931869	0.0423947739716874
X	8050001	8060000	267	0.0450220697690389	0.0542050391064253	0.0424481073630061	0.046826099684116	0.051895978394837	0.0430871714553775	0.0527015903718688	0.0502145288807832	0.0619436328746632	0.0528320184854813	0.0559618298151954	0.0624207875829091	0.0504436260421177	0.0631704478744025	0.0622930562587432	0.0333400233128365	0.0313338874842202	0.0295358845358301	0.0439100232701397	0.0369472912802254	0.0273867685182008	0.0216888235131421	0.021594355173189	0.018761824124371	0.0251933607193864	0.0230318370328988	0.0156819798010897	0.0250010821222895	0.00977157478382636	0.0166717385030381	0.0322314669562204	0.0183549747966156	0.0101173789852473	0.0293547995416698	0.0319630236755357	0.0193088421669882
X	8060001	8070000	760	0.0582346389233839	0.0750909747247749	0.0674279956121582	0.0727582635848201	0.0782191550833258	0.0692591618196072	0.081185090655861	0.0810141185407914	0.073518806075458	0.0634427420447545	0.0716610176769411	0.0760728278895492	0.0661242562830274	0.0808354096867988	0.0782617999992248	0.0324599904461153	0.0254967481992946	0.0257706838745353	0.0407786599306923	0.0390550577158178	0.0222479882816378	0.0250836428513664	0.0292539074671147	0.0271309747255918	0.0356804934517648	0.0339016848934024	0.0169303066396042	0.0322002227188843	0.018167934731623	0.019864327018326	0.036839823363639	0.0223101195031303	0.0165262796923972	0.0423785145170212	0.0394885908774044	0.0249296562142436
X	8070001	8080000	730	0.0616851910423014	0.0666643292425954	0.0618078961752646	0.067882647451833	0.0738913585915634	0.0718956470743754	0.0757423130961879	0.0763284827768619	0.0633792508931054	0.0613046184094816	0.0676600243255944	0.0725420970178691	0.0740789285769266	0.0763937299758023	0.0765507489866618	0.024965844139844	0.0276870395360401	0.0244692514714317	0.0307368789098024	0.0367732715556863	0.0201315450339767	0.0240413129457438	0.0234586556464726	0.0258691721415571	0.0334472907513667	0.0273540577854397	0.0155858595328166	0.0268761834472258	0.0190984688727157	0.022504273229517	0.0227402055128973	0.0240951239957797	0.0174661644496411	0.033499955627673	0.0236662487207657	0.0261827557869056
X	8080001	8090000	766	0.0538325837132002	0.0722147406800979	0.0592424228271156	0.0639913515720733	0.0727524437437564	0.0686891617015909	0.068113897241358	0.0760719570289774	0.071748815402999	0.0585841933711094	0.0605287970673239	0.0708385004854591	0.0667505146861966	0.0646797037138823	0.0749198069423098	0.037523539299515	0.0325238205707659	0.0275991528046077	0.0341121756291886	0.0393160298416348	0.0232713770871867	0.0251458411708481	0.0283769413199088	0.0190470809206084	0.0360490999327137	0.0347709685921894	0.0133734609387047	0.0236757483824977	0.0142540141447498	0.0216887002330726	0.0224016862471446	0.0221563965981654	0.0162095489344547	0.0294970765931159	0.0248712213368019	0.0246194210379547
X	8090001	8100000	758	0.0637441920091736	0.0701646749482105	0.0598770307024858	0.0630736848108106	0.0670102257895691	0.0605668701176489	0.070094560408163	0.0716427827870458	0.0700930234635681	0.065822886682065	0.0635656164703733	0.0655243620036254	0.059538767799897	0.071443954885105	0.0718325932039109	0.0464817831388124	0.0267018119850149	0.0248406627215765	0.0513099526053324	0.0381204295310258	0.0265879529046924	0.031487101671708	0.0306664948379215	0.0178240553320752	0.0429783118135176	0.0395311422029901	0.0165996183561785	0.0366736588867503	0.0185691682505553	0.0184097329767229	0.0296362191703565	0.0272849685329612	0.0130650917647428	0.0490681355761294	0.0386042436579716	0.0247095765651119
X	8100001	8110000	816	0.053456854810379	0.0677862132570559	0.0606228917308986	0.0624694042127209	0.0657514969102468	0.0609028811524144	0.0664095943316058	0.0685729831216583	0.0694978919348733	0.060746518762847	0.0652526406256897	0.0665675881088515	0.0609627926868878	0.0681021093081724	0.0697584032704409	0.0371067365407887	0.0264145358535723	0.0256201549473512	0.0411961485330839	0.0360594475635529	0.0244203548183734	0.0296733666103391	0.0279323063305924	0.0211918873347583	0.0371979934517574	0.0262733445442905	0.0180349563334367	0.0323539892776095	0.0173304307323031	0.0221164846727412	0.0245584759780999	0.0285540775588617	0.0139491260130142	0.038428970415406	0.024022633971357	0.0285626366948771
X	8110001	8120000	906	0.0569566462737848	0.06600388610613	0.0597671924494573	0.0667310026857916	0.0570961090348284	0.058257591554205	0.0664384030254151	0.0705881115741914	0.0701615974468548	0.0653495571274839	0.0692606929994431	0.0627785736130521	0.0642466124760848	0.0670153073693433	0.0758070794293714	0.0343025697841334	0.0247647472167657	0.028921843160674	0.0457675422008965	0.038024847282642	0.0316597598170004	0.0313472063460028	0.0283860805272619	0.0221078712297509	0.0391227047558728	0.025443251602459	0.02504937084619	0.0456709390415182	0.0197624546101009	0.0300183036544816	0.0272703164249816	0.0322327354274496	0.0292484356138653	0.0497960280463994	0.0306763152094016	0.0391736184349071
X	8120001	8130000	947	0.0632403401743454	0.0787590095082582	0.0684790788753877	0.0734294636765324	0.0765464708047116	0.0746429414022928	0.0752895853436717	0.0875999793176436	0.0795941513609593	0.0688528763713779	0.0732939460022044	0.0760272906807284	0.0730972928624811	0.0793932430619485	0.0883324049620109	0.0297337755347525	0.0261840199328058	0.0216056552650064	0.0405030824923495	0.0476550602087563	0.0312856059758842	0.0288696440653368	0.0223952263455662	0.0226729841908118	0.0455654290964682	0.0316805992861625	0.0231212799675301	0.0454982274141398	0.0260771895020427	0.0222009606007339	0.0312848465136668	0.037670650557306	0.0304377005119642	0.0611320624852111	0.0473473836589787	0.04531024271817
X	8130001	8140000	801	0.0527621077169841	0.0693141491873101	0.0632775916360257	0.0656143082251219	0.0677541456456752	0.0763269014772971	0.0695481408926107	0.0834285800571743	0.0740346925193394	0.0672477890842254	0.0703154687038098	0.0707103921129267	0.0839136542136182	0.0743023445834158	0.090738230412914	0.0254769970899513	0.025919802271171	0.0244378689000517	0.0286460919076107	0.0363842938735484	0.0352067078594747	0.0202617972914987	0.0142330948200784	0.0231158358934193	0.0321415092315643	0.0352582802387585	0.0179069629376112	0.0281002720663494	0.0179190709081037	0.0342349842237173	0.0283811638698542	0.0306844414174545	0.0370697300097837	0.0375765943648179	0.0200629734045487	0.0386244231101374
X	8140001	8150000	683	0.0554274711817309	0.080395654509607	0.0761074009989568	0.07536142981623	0.0790033953013804	0.0931130770443308	0.0740476165254028	0.0980272498506987	0.0809891545279275	0.0768885611889375	0.0745301172962794	0.0785769947397611	0.0918322739653672	0.0743533084754946	0.0961200859301197	0.0249896925625052	0.0209612264117848	0.0225879658494955	0.0328374629257951	0.034035790828684	0.0322456693754435	0.0205154671852321	0.0165526950666116	0.0336753463729437	0.0359890976687932	0.0366277842545887	0.0162943723596375	0.0287937772998622	0.0219698308742295	0.0278049293355974	0.0337628539606784	0.0276792995188191	0.0336497627834096	0.0401660705191131	0.0202607834746825	0.0409112826061476
X	8150001	8160000	658	0.0494935612322589	0.0623267552816782	0.0550620292418973	0.0528054626472573	0.056362548547532	0.054092730648993	0.0588605469220178	0.060661603428766	0.0603092847536871	0.0541437576021535	0.0538603693612766	0.0532449067472047	0.0570738927497842	0.0586730826524062	0.0644910870542221	0.0362650569450379	0.0283886220022992	0.0286827515576522	0.0333279557712707	0.037521363544727	0.0284946123338466	0.0250344233392019	0.025501447249766	0.0244408623207865	0.0371713301715788	0.0374658960458552	0.01872538535862	0.0245614289748423	0.024983820076249	0.0221693412465709	0.0258677299471361	0.0264725470007956	0.0250068998759444	0.0195446767644387	0.0206631928483042	0.023524515814002
X	8160001	8170000	743	0.0504542936590563	0.0695596126222554	0.070312753067063	0.061827589435264	0.0635486819013537	0.0712441357939014	0.0685715596438869	0.0736219296383862	0.0701365139769188	0.0700218028301503	0.0616907905951958	0.0627415100726027	0.0712868285762907	0.0706458821844123	0.0732741930082124	0.0377697645637713	0.027573840211684	0.0283591577990891	0.0420740807274407	0.0464174070324022	0.039681797253289	0.029227131807052	0.0241433051383296	0.0334915486696397	0.0571632035399426	0.040934714106025	0.0194080158207226	0.0403067889972002	0.0293640377947595	0.0405504059079891	0.0338502249288912	0.0430857685822945	0.0322375975257948	0.0474358717300553	0.0252720586955193	0.050140670516064
X	8170001	8180000	606	0.0539791962348859	0.0617779616796456	0.055724228966275	0.0537906894134782	0.0545556474197979	0.0549280869847585	0.0608914037398166	0.058760156596782	0.0650736557659208	0.0570268785980005	0.0571647529610186	0.0575039986151248	0.0585191893297614	0.065451300449184	0.0584141447827925	0.0288360122862662	0.032950871689069	0.0281315641960901	0.0337992779825299	0.0441833434861533	0.0402085567330768	0.0239725704440161	0.021561276983867	0.0262227382440558	0.0384730657117983	0.0316570432980152	0.0190314352518994	0.0304894468200402	0.0152303958076765	0.0334842364031697	0.0257377552391946	0.0315062775483722	0.0278757676216857	0.0388025449243568	0.0285378492828563	0.0370306580141136
X	8180001	8190000	824	0.0566927848043487	0.074809997335343	0.0709116083001451	0.0628668107528355	0.0662273839002028	0.0691908118693241	0.0692698199301984	0.0811307748404383	0.0727189088116784	0.0671497251526911	0.0612542510028852	0.0629849460461535	0.0718772927744987	0.0659489377179598	0.078240468194899	0.0399475506400686	0.0285726232984626	0.0282271634061318	0.0311743874419647	0.0445925656409333	0.038615177283852	0.0329318227409102	0.0321897983743328	0.0397035372189238	0.0538742038854959	0.0365070748393913	0.0171335915615661	0.0311947635882499	0.0241687316984663	0.0363050048427499	0.0372283255721764	0.0342864892953641	0.0324491609988215	0.0424103307500958	0.0363450379842383	0.0482196508833486
X	8190001	8200000	874	0.0573072579946619	0.0791521483559532	0.0781419921710373	0.0734316593286482	0.0764836144474118	0.0791408386808861	0.0758699396690927	0.0927168109211291	0.0797687844995955	0.0777745563347032	0.0737281809312157	0.077026323997773	0.0784657703844768	0.0777458419092367	0.0957363908529842	0.0269128511944204	0.0246453900191917	0.0256383747579809	0.0358087722422439	0.0361677404664401	0.0341845431319844	0.0206413698303313	0.0250416576513978	0.035069304800072	0.0342959690310731	0.0345035402251369	0.0205467722517242	0.0360006682240286	0.0200390126602434	0.0293115714547969	0.029915279450171	0.0322539486302951	0.029891700123002	0.039212992754424	0.0334946674476215	0.0381417553490575
X	8200001	8210000	798	0.0516606020244896	0.0601027623688992	0.0554385994951215	0.0562045463067927	0.0562503231661564	0.0619698628215434	0.0581899786734357	0.0623517926620503	0.0639337783823378	0.055863124015401	0.0519864162035977	0.0546131714322218	0.0615491281705802	0.0535354045650447	0.0634137844735685	0.030660019736877	0.0265111141004908	0.0281277707363433	0.0405553615896805	0.0374675614166839	0.0372512049530817	0.0229711464490652	0.0245940154567849	0.0283084712400993	0.0293776292475699	0.0272006695107559	0.0193224440828667	0.0394876942849923	0.0203687999770282	0.0334514496309179	0.03144747163324	0.0253796590910304	0.0269321904884884	0.037985248670288	0.0331707419917327	0.0402430263066008
X	8210001	8220000	887	0.0577796024197045	0.0607656150455904	0.0619239590706847	0.0582154634022671	0.0641588950382141	0.0646740711502166	0.0594544125663638	0.0695327945141489	0.056189416994216	0.0568273047388516	0.0532470980270979	0.055584234643914	0.0577545985135712	0.0582984771562887	0.0648325102606421	0.0354870963194986	0.0219659739391174	0.0263814967742965	0.0382878044671443	0.0325159361850982	0.0454997521342314	0.034817315973959	0.0356316826114872	0.0261733864625499	0.045913718838859	0.0366839044652219	0.0229426102231588	0.03410129812243	0.0178857746023538	0.0419507507548723	0.026504371708456	0.0358129135915305	0.0347046268345913	0.0430286447215784	0.0367689765799435	0.0520053213465505
X	8220001	8230000	860	0.0561940080073404	0.0643641567215656	0.056638834735507	0.054746641830172	0.0578103290161229	0.058779813601195	0.0566321110997414	0.0612756989581063	0.0644763304939389	0.0565147944035891	0.0562199745361543	0.0603288460729028	0.0590163145869016	0.0577370527473942	0.0628851004447559	0.0353184536102221	0.0268343186892279	0.0253442111126591	0.0359199216346254	0.0404541691292592	0.0393713650751649	0.0275476066647453	0.0297802322144583	0.0221574768574181	0.0380307538188676	0.0286283755478084	0.0175324341129252	0.0301103485144232	0.0228076881011632	0.0304561455713574	0.0293384128397257	0.0302062674561355	0.0331663759429632	0.0384997717729072	0.025630377824917	0.0395752397181196
X	8230001	8240000	1003	0.0533518631210829	0.070040400273649	0.0545047092251357	0.0629057937298118	0.0709935130003237	0.0588737765331908	0.0685115776516039	0.071849774300474	0.0665811889921651	0.0537879401026843	0.060264406267041	0.0672000064786159	0.0593632726204679	0.0643747000139635	0.0721715063804917	0.0389946659693453	0.0265200776271717	0.0253550076039736	0.0396530884204119	0.0364951762786794	0.0577574944619158	0.0276234626418266	0.037106177209576	0.0247606517545288	0.0387787228936297	0.0522957479751056	0.0193395550583876	0.0291513853753907	0.0233246483764083	0.0416818307334338	0.0318889578876267	0.0223928701831667	0.037457350278153	0.0343499423241109	0.0392019731837289	0.0442853779208089
X	8240001	8250000	928	0.0615853493533247	0.0704030674238096	0.0606480223830361	0.0678875087926105	0.0729665622584581	0.0699183833249137	0.0675771972935576	0.0761006964326198	0.0666976817566128	0.0592981383650734	0.0636430028782076	0.0682920315037017	0.068339469395126	0.067971853640056	0.0720580720125032	0.0325328152735131	0.0270425247517814	0.0211534332311967	0.0284533679173323	0.0462148927567414	0.055914536631609	0.0320932404193806	0.0310007993660229	0.0227541559760782	0.042402896436289	0.0533585715552314	0.0212928529167386	0.0325624313221751	0.0238789795442377	0.0426038655828443	0.0253266473635254	0.0339138714696583	0.0353429089124439	0.0440085688017942	0.0572359136424604	0.0455280035793668
X	8250001	8260000	878	0.0669430462802372	0.0640270240961637	0.0624894685694933	0.0641408005528693	0.0723840726815789	0.0667619525311027	0.0672481249514769	0.0674145483569335	0.0679809603648724	0.0690890145239082	0.0682416758384592	0.0791037627869896	0.0748681624315828	0.0712783133447263	0.0702702013654719	0.0307549595825904	0.0208076797079649	0.0162913401463447	0.0263974481465658	0.0324009913075213	0.0397409862428359	0.0297804617522557	0.0322632352108775	0.0216725409394826	0.0373270270432576	0.040090616531548	0.0225832682333292	0.0311495040475671	0.0216374531632823	0.0379054618235864	0.027060177866846	0.0366946121827718	0.0363619217387766	0.0445909164953167	0.0442835776182813	0.0337708761980243
X	8260001	8270000	907	0.0611604786921238	0.0680457708697995	0.0608345529489264	0.0585959738895547	0.0701067383626269	0.0654550831848069	0.0610513176967993	0.0651476774318348	0.0759370130777127	0.0643103799972127	0.0674262155995575	0.0787524647196918	0.0675139204979126	0.0705903670845319	0.0741495978286456	0.0492146627713156	0.0221431580218238	0.0151906026160721	0.0365404998984817	0.0377566051974023	0.0384706985661083	0.0405959198423223	0.0483716276875661	0.0336836435603322	0.0400482849416613	0.047895621294637	0.0226979709100635	0.0328602573250558	0.0283831539477237	0.0370664179235202	0.0325375016372251	0.0431831420258385	0.0298497888645365	0.0509204827153342	0.0453273664225562	0.0476933095940506
X	8270001	8280000	1148	0.0539134120362788	0.070028801799277	0.0577518417896717	0.0630948376744532	0.0725111328213733	0.0628952053672879	0.0638205104683056	0.0617156769531607	0.0695581622081177	0.0600469406115343	0.0599392882741823	0.0700536315273913	0.0623946451628937	0.0639208725732741	0.0642280992833568	0.0480983338190917	0.0283133379846712	0.0201929421058212	0.0383958927904959	0.0388696529104731	0.0412499931547708	0.0406300402684392	0.0494223605627424	0.0307760091017302	0.0406798198305973	0.0394329508254223	0.0221610679617723	0.0276647314290995	0.0291330854703923	0.0420496781304918	0.0335320521357575	0.0421215370172359	0.0327479989352656	0.0435680966358788	0.0419962011440729	0.0469482094726107
X	8280001	8290000	944	0.0598192880925451	0.0756208673567314	0.0725107063967807	0.0743267178121413	0.0745436925564256	0.0725404135849346	0.0804769531285306	0.0806907710982518	0.0726305013769497	0.0677338634066439	0.0714114979092374	0.0732034833207318	0.0715852851239875	0.0735328074017557	0.078586526948484	0.0344830816289788	0.01948184586906	0.0175355500123301	0.0399835341868628	0.0273086023239228	0.0540575804121792	0.0335020400674467	0.0340539421235785	0.0253265160964122	0.0346345676529353	0.0556468569372645	0.016158607289527	0.0380999672039485	0.0278811408173157	0.0509022944865466	0.0356817355644489	0.0271966255071949	0.0339841782546991	0.0444272145006718	0.0616063289772239	0.0520601313280262
X	8290001	8300000	922	0.0650056091785637	0.0817110173527717	0.0676691810121442	0.0725763412652061	0.0790037989222231	0.0741774950695222	0.077248887902131	0.0824866852637977	0.0821480065537446	0.0705450831751229	0.0727744612517834	0.0803890918571685	0.0740536056965086	0.0776582755589519	0.0840659159534199	0.0303113498130329	0.0233972837234088	0.0189393139359026	0.0338320335839387	0.0262564444804278	0.040471533102384	0.0266888292948076	0.0300077323874863	0.0172991078963829	0.0272389659669783	0.0404115092672356	0.0219601116074094	0.0293612097942157	0.0215893935558759	0.0439537496570182	0.0327203743315137	0.0208195853888087	0.0241414323533902	0.0298039356105747	0.0477936291280045	0.0297760713540681
X	8300001	8310000	809	0.0568991677997457	0.0780607881703416	0.0607522289988704	0.0681767917024955	0.0704542703199846	0.0666883467131872	0.0814031323513918	0.0765586925200073	0.0754277966216542	0.0580962512845939	0.0653310713715757	0.0674304177802662	0.0673107036491952	0.0772360232863743	0.0751073640653981	0.0366077828500182	0.0239615585084567	0.0264012347555176	0.0387932952248518	0.0252930762677018	0.0401363808633081	0.0349914433741685	0.0238887575213436	0.0220521325277171	0.0446598592008457	0.0357181466351917	0.0333097845831444	0.0375872188958103	0.0202840164219882	0.0516376339757917	0.033672275854431	0.0340184322097582	0.0198283999051929	0.0493902904577205	0.0481578142459463	0.0439505037820438
X	8310001	8320000	829	0.0621312688167291	0.0837053060828612	0.0656747278285672	0.079638613591291	0.0766300989828631	0.0689288594935223	0.0934352676699091	0.0830616403696488	0.071248381682814	0.0611626741415175	0.0712788678151282	0.0663968411437464	0.0660783243395463	0.0836548705396924	0.0734990937701271	0.0344478364258587	0.0236455888346658	0.0267048637396947	0.0538540421376392	0.0296112527194712	0.0367961075746417	0.0366596282716274	0.0289124502886308	0.0266442799862268	0.052608808628008	0.0456856859347602	0.0319542054337292	0.0574327441272801	0.0196669424332729	0.0542252091438599	0.0498832531251367	0.0442861096955025	0.0222680988996651	0.0727686431323729	0.0649446727543889	0.0582051087247351
X	8320001	8330000	954	0.0586147608214074	0.0776815291125052	0.0661446364822631	0.0754327620068596	0.0730102374314943	0.0707335531880391	0.0835337082581134	0.0908757599373241	0.0778888313035498	0.0651571390746816	0.0743085201143847	0.0743087103017566	0.0695338705503556	0.0823696437812587	0.0898418503477375	0.0375864426417728	0.0240792805380531	0.0283326038661831	0.059425360812114	0.0257188391570878	0.0468605732764612	0.0341999977706051	0.0249478209087178	0.0238886020072307	0.0427333859688072	0.042083380676532	0.0291981930943879	0.0521423248331976	0.0164141941643622	0.0599159939120082	0.0433171346038111	0.0356405786406568	0.0236883348272818	0.0607946326186662	0.0531570553363641	0.062399328845838
X	8330001	8340000	822	0.0627529526187671	0.0744903776760627	0.0614393951897835	0.0761845875299765	0.0689265325785542	0.0741300900454202	0.0773023614067967	0.082148470689481	0.081930400703674	0.0674902916210463	0.08287854875679	0.0752011283352668	0.076317723019885	0.0824318064374992	0.0875164449844771	0.0422274199569027	0.0317805663713907	0.0227664677727436	0.0574615546921645	0.0256564519785738	0.0360551511070936	0.0368376208180034	0.032257277953959	0.028648991315615	0.0410644561948842	0.0433293404480053	0.0313717942444207	0.0435985108066492	0.0157303466561016	0.0538056344860821	0.047722424781078	0.0272156761696083	0.0250750139305227	0.0489305523535369	0.0600549291906699	0.052282753068484
X	8340001	8350000	603	0.0728082081957388	0.105925721178889	0.0780872004654459	0.0916149550688534	0.0902075914401045	0.0913201225115555	0.0979242446812659	0.104259200211921	0.100186933587382	0.0744676933670484	0.0829655586519712	0.0819767588528969	0.0813576062459683	0.0910183289969423	0.0951898240051332	0.0561779377902798	0.0371374547112525	0.0300987617683297	0.0617247339054127	0.0274676994167244	0.0266543031592357	0.0419662130627492	0.0345609379612984	0.0335289705128875	0.0465388430387699	0.0491775646863258	0.0293732184275379	0.042695572918874	0.0218082723523148	0.0463468383252893	0.0487414887145683	0.0279419423995399	0.0228457657352534	0.0530369232936848	0.0615275529597255	0.0406328522196261
X	8350001	8360000	667	0.0615582320328081	0.0876277202069715	0.0694154262865647	0.0767437706728782	0.0775722667329921	0.0733736529614801	0.0914015859391968	0.0821374512409501	0.0806783849360407	0.0622422159367362	0.0696466097856115	0.0710798829730469	0.0622592221267622	0.0820284068547134	0.078020920577328	0.0382011022744632	0.0254875303796563	0.0210422462450702	0.0426939880715609	0.0188821429812371	0.0221429904704698	0.0276628790855449	0.033417540019445	0.0168347169831454	0.0464638825117298	0.0362956694938523	0.0246506362150512	0.0304917503489318	0.0267326030685796	0.0335566502849967	0.0380394587008036	0.0247605844471742	0.0182631846898069	0.0488436830446583	0.0434375499256447	0.0280993375464367
X	8360001	8370000	967	0.0568286166297424	0.104368958164367	0.079099725428142	0.0857772174653544	0.0844550013917313	0.0783961203972054	0.102496269892972	0.109989136175296	0.104991255491631	0.0795407578259766	0.0873688732373697	0.0889787114055803	0.078533154377181	0.103119616556074	0.10817932539676	0.0496689514503594	0.0257839168281439	0.0240753792429322	0.0627158347949631	0.0267659917577016	0.025189965194035	0.0290549695612124	0.0356296301440226	0.0143973535104828	0.0519111955138855	0.0518183481079395	0.0178419893970521	0.0402328265994733	0.025733839119588	0.0320244854302865	0.0469110343925254	0.0279819692269222	0.0297523400566062	0.0653964002569214	0.0627686960656664	0.0284183411096543
X	8370001	8380000	616	0.0812287144085486	0.103754820037662	0.0867203228711398	0.0937142869137711	0.0970213421823747	0.0889004637373328	0.109120106955232	0.112073169277927	0.102798992692833	0.0875232337105759	0.0937794821099306	0.0964891116633046	0.089465515567589	0.103293747923704	0.114366241936637	0.0471111810170624	0.0156573346830735	0.0112607230267536	0.0545796234523282	0.0215721900653226	0.0144317734730385	0.0414210305956942	0.0416804024213455	0.0277635497730084	0.0548279638585329	0.057398243566709	0.0116596798145445	0.0477183858794793	0.0248167148249028	0.0253251696318044	0.0505484650970142	0.0269698752237749	0.0217506532245713	0.059140496327885	0.0683763094902241	0.0366439448724705
X	8380001	8390000	639	0.0581790642873504	0.0741747787544682	0.0623975730001384	0.0657315151124177	0.0675109911327268	0.0631577325674509	0.0704708496396125	0.0756923560144577	0.0702904267728705	0.0622009300058094	0.0616335082795556	0.0655650569278507	0.0599601686784794	0.0667527406400908	0.0744645287590418	0.0486314738674472	0.0244834977299343	0.022529442477824	0.050529274537822	0.0169711431735069	0.0265295862310726	0.0414671833649939	0.0411082649383605	0.0300900047641174	0.0497949461707133	0.0508655713607943	0.0209598779395739	0.0426599046903576	0.0230362290114653	0.0250818126549876	0.0503477784087496	0.0255238838571432	0.0229018068984517	0.0474682373849453	0.0520630521724517	0.0220244325292787
X	8390001	8400000	593	0.0592278863183279	0.0829437562743429	0.0735743293814647	0.0720579114745575	0.0818457480572235	0.0708154900473609	0.0805157110645441	0.0871532947853675	0.08737217633587	0.075083444294537	0.0815898183682575	0.0841080003306366	0.0763429038929837	0.0867818437720486	0.0909263932590714	0.0386213759784537	0.0216234800208196	0.0247533684816165	0.0467840302474319	0.0253456128114945	0.0242717285464829	0.0429647722733863	0.030034524050641	0.0365434311705136	0.0507437399796471	0.0490464983810752	0.0285402313994959	0.0463245717283934	0.0196325697742576	0.0231763885899219	0.0492734452016847	0.0312596572745437	0.0253571779428228	0.0531727434387016	0.0566199019105625	0.0207373804264115
X	8400001	8410000	797	0.0653814440923041	0.0958615728546245	0.0895857424987153	0.0870627008834951	0.0954501843534244	0.0861337207229782	0.101876060467424	0.0992022782597742	0.0942778441435284	0.0870887865261054	0.0831931039137698	0.0931838267152602	0.0847965073257194	0.0965791952075657	0.094541228986424	0.0312741176479134	0.0217100725001066	0.0192558216409007	0.0526538999616033	0.0285361852939951	0.0138794285294783	0.0405199583136594	0.0334159131943651	0.0480078265543055	0.0591011007109393	0.0306865744991978	0.0233760285083034	0.0482183852922037	0.0225881260956064	0.0229998069153528	0.0536388792673115	0.0352480816591603	0.0153675090013703	0.0609954459908892	0.0561569795157875	0.0303622416780921
X	8410001	8420000	589	0.0746686558261522	0.100647584143745	0.0885281938263638	0.0869875533098119	0.0969773078200991	0.0850756216446884	0.0920326500067027	0.0999944227965799	0.0988706728436421	0.0864121909815844	0.0849254304473972	0.0948172712204826	0.0829527598370635	0.0895932751750582	0.0989591391310279	0.0246330109894204	0.0255909862432041	0.0185206380433273	0.0385840765437394	0.0367732773778487	0.0180045676471961	0.0329860829879876	0.0241882163357904	0.0285858698394186	0.0420845265670305	0.0330623936770615	0.0194065668529474	0.0366435774010602	0.0195882914459316	0.0168941370929799	0.039894909593185	0.0305218086210259	0.0175772137444894	0.0493022938539216	0.0430060763571743	0.0183770719848879
X	8420001	8430000	469	0.0475433595286435	0.0634996571594779	0.0704573460022269	0.0730303387095735	0.0739293032393657	0.0575306521382235	0.0615773165370717	0.0712911262568918	0.0729153403212966	0.0776378622065231	0.0783340970443318	0.0790835445810567	0.0662685423276665	0.0714889056037942	0.0793698436214011	0.0360419528884932	0.0272972075312388	0.0180289251091213	0.035615850204427	0.0275182201121653	0.0220019258006812	0.0266151672710324	0.0237649189043256	0.0326362274491527	0.0377072333441416	0.0494247585950177	0.0201060221841947	0.0364461484473767	0.0280442718292795	0.0397068980701989	0.0363529095125665	0.0350172653664716	0.0312992106483785	0.0284023077345131	0.0374820387691858	0.0272262735257249
X	8430001	8440000	781	0.0474817683776617	0.0699355421788311	0.0613260557800752	0.0719028155918411	0.0798762370784886	0.0675812957413729	0.0670214820567982	0.0711622625510791	0.0677613468052133	0.0629355274573524	0.0682563721459111	0.0747827827506529	0.0657594135894961	0.0632507313108372	0.072153063373653	0.0449019562231236	0.0270243384712297	0.024444523013736	0.042488651593066	0.0250677055151028	0.0240927511143685	0.0307125479206038	0.0377369523914315	0.0273726599519209	0.0422392919662118	0.0521029495902618	0.0171368759299615	0.028571691979659	0.0176077062405717	0.036008503228445	0.035528183473775	0.0251483655036271	0.0331660528792158	0.0349073001849507	0.0454724159217142	0.0270398677555163
X	8440001	8450000	724	0.0577525235049871	0.0708995848558959	0.0558512469918454	0.0585134120527774	0.0646085431589697	0.059577190195532	0.0613128749685317	0.0744369312076719	0.0691101463277868	0.0562962498220937	0.0593176587878601	0.0647622097638343	0.0558197878392088	0.0612192854440177	0.0727604514239316	0.0410790893656488	0.0261819610130004	0.0268548687601003	0.0378966685488301	0.0251708005905942	0.0183343829144051	0.0287919411910684	0.0341007549276284	0.018210196675635	0.0303423164034317	0.0419262260593745	0.0185907079374304	0.0276560459634139	0.0121948777091795	0.0232226048187805	0.0279672662917984	0.0198821812172518	0.0212200377407307	0.0299061205852135	0.037099236045289	0.021602892048334
X	8450001	8460000	795	0.0672925103124856	0.084025364215828	0.0736472599063573	0.0765032155311476	0.0825601018924285	0.0740834009166542	0.0854782633562083	0.0962199109389647	0.0777778415800676	0.0678589842812084	0.0709609527253806	0.0757454622442077	0.06456796168752	0.0805415729492771	0.0904225713775269	0.0474877714957224	0.0286796055900127	0.0273328244398572	0.0546722131037806	0.0356110013275182	0.035909401211945	0.0361291491545154	0.0522706244996424	0.0272334661429086	0.0498482600941692	0.0723560079778695	0.0273510629418105	0.0447289015703188	0.0250928706757248	0.0452084929050851	0.0522270150575027	0.0426866709127636	0.0340204673325887	0.0565537485210964	0.0641107726008486	0.0513523122141346
X	8460001	8470000	687	0.0561908473804423	0.072650528108149	0.0741094055704207	0.0662428649145599	0.0739083161684588	0.0746355636438922	0.0673365274762277	0.0734276144055297	0.0732985533683407	0.070636784143005	0.0656977215492286	0.0741859656464236	0.0680507871726398	0.0676728723951148	0.0748549175721752	0.0420064815931782	0.025740659791547	0.0273116009949531	0.0455450982630268	0.0373863794628122	0.0431072682349095	0.0345895904081127	0.0330424960332473	0.013069376862473	0.0458440626719176	0.0579611401542146	0.0195978564585963	0.0332087949436461	0.0212215262533376	0.0316088538127971	0.0318584371511013	0.0412729954484721	0.0295254603459216	0.0432976672867792	0.0543966871284255	0.0336553881957357
X	8470001	8480000	586	0.059566184950099	0.0817204163198334	0.0688376482590809	0.0677679290642646	0.0759825317827665	0.0651379707865036	0.0769263482313131	0.0855584283987241	0.0872741919733316	0.0725887860685155	0.0729772966023422	0.0829585068977264	0.0713004473675731	0.0829312347932176	0.0921585346389412	0.0492476126506321	0.0248502126221082	0.018709776314023	0.0392420264469462	0.0280246109779941	0.0283848432798565	0.0405024755726258	0.0415687378092794	0.0207123494798664	0.0424816790081523	0.0662249928712824	0.0179992636702585	0.0282479671044941	0.0188543148904575	0.0312485043037436	0.028988402446189	0.0255733579484803	0.0196080238857114	0.0321036081937303	0.0551693647340463	0.033354062546185
X	8480001	8490000	838	0.0494814936888787	0.0666942790794548	0.0565427185718531	0.0572793371184536	0.0655980849365473	0.0580877949286744	0.0591689644052902	0.0645754820140958	0.0703620409121316	0.0637279999795244	0.0634522856663393	0.071201315528246	0.0637102112376269	0.0644955877012795	0.068442976332579	0.0451630107146668	0.0252924167839274	0.0232823042900647	0.0411660352226914	0.0224252919056529	0.0205369023068706	0.0314095472115779	0.03878051437208	0.0209000685922626	0.0275479878922367	0.0512096320907172	0.0118218559160357	0.0226843663537453	0.0107408292448987	0.0226590635918303	0.0291917221782302	0.0149080276167864	0.0195276750875238	0.0252228466252285	0.0449802090228519	0.014172854493028
X	8490001	8500000	566	0.0614488345104341	0.0744804884119573	0.0626518225131977	0.0651244785891733	0.0700118301212968	0.0671081544879927	0.0698150927230466	0.0746971429225709	0.0738316555013142	0.0691464962573497	0.0697063477115933	0.074251273410431	0.0711168498877326	0.0763412657670683	0.0806355913248453	0.0405606396762733	0.0259022618986185	0.0208901406621769	0.046458525600962	0.0351510389158146	0.0222808795683002	0.0239601716135125	0.0351786415586042	0.0217711242286944	0.0321446312957931	0.0405754809473864	0.0159852616007493	0.0367516161267002	0.018230317073263	0.0221412844923412	0.039448441885602	0.0318607805294711	0.0156880490585985	0.0520121716981426	0.0447584610565149	0.0327115007794892
X	8500001	8510000	758	0.0617918508800529	0.0771019766363442	0.0733745152906695	0.0695440510217815	0.0775739476091224	0.0749067903238827	0.0754549163534543	0.0900429141613341	0.0786901999791189	0.0815198853360979	0.0744872245324795	0.082252067842157	0.0804499165377918	0.0815610060475012	0.0922260252423277	0.0299478508724338	0.0213651236322192	0.0205157755470465	0.0430810813356237	0.0261101792656644	0.0255669665675371	0.0164281370574533	0.0259465449272393	0.0348714330247467	0.0212318859358711	0.03483423584446	0.0180127783069679	0.0372978804859112	0.0158553949247621	0.0263811159218975	0.036682877245257	0.0273467637146326	0.021195536063677	0.0559355233266871	0.0481197036340779	0.0268699816564262
X	8510001	8520000	597	0.0614746033602719	0.0750389233634641	0.0716090796786983	0.0711591476317522	0.0811614147740193	0.0721692689193102	0.0803118360750501	0.0859732204406489	0.0684797300161092	0.0652335991257518	0.0660790847944485	0.0728772285615487	0.0653987006512599	0.0731346896681927	0.0777425641356878	0.0254569550834093	0.0161043515965188	0.0174592460081552	0.0392439514009013	0.0195800487799385	0.0212641555277331	0.0178855063647679	0.0306761226744265	0.0252645663334082	0.0227227438309979	0.0215447268035588	0.0185137520624722	0.0350015108907741	0.0136868031121196	0.0198358223658903	0.0456512636275674	0.0187280524096921	0.0171585264522158	0.0432459888348067	0.0423236782085274	0.0107833771772661
X	8520001	8530000	708	0.0507984350297322	0.0694377253468694	0.0585336322718005	0.0588045537480542	0.0694398409067626	0.065433732162509	0.0656814791090226	0.0685131774612033	0.0770298516053206	0.0644404087930889	0.0628003936900721	0.0740884120472838	0.0729077943376536	0.0703849799364629	0.0755984845395398	0.0263261395271741	0.0229160344928151	0.021942104486885	0.022171076403706	0.0192225561466505	0.0140952658106293	0.0167850674242747	0.0296320266595353	0.0267319222018258	0.0196865985250072	0.0187466851792122	0.0217232934833887	0.0288418050139882	0.0117696271607542	0.0157267275316894	0.0311697331055125	0.0212093553010103	0.0175685771394336	0.0281088799326503	0.0268366467563026	0.00916671494456994
X	8530001	8540000	634	0.0544933023633528	0.0769137671777747	0.0642738797506713	0.0645494990286909	0.0735496562403502	0.0700313235864457	0.0669503741010224	0.082953963837418	0.0744453551382948	0.0628777261977338	0.0628911237543735	0.070035010474034	0.0677459678739648	0.0681862530559786	0.0784502137834627	0.0406231044220235	0.0359407323409007	0.0286766101697333	0.0279753815730894	0.0413081213536593	0.0331615653595551	0.0191906759591722	0.028042372523504	0.0372287533298368	0.0223660670688527	0.0233739126620811	0.0230731579026609	0.0280918533325757	0.0201352657115696	0.0252681149570814	0.0277508403028461	0.025737504853555	0.0157908967141175	0.0348557318838647	0.0359170558595476	0.0213392203145567
X	8540001	8550000	855	0.0535222613795544	0.0728797642063971	0.0639929805839916	0.0634860957872044	0.0698659099911406	0.0662675778521117	0.0683947910014857	0.077129422091082	0.0710660697003919	0.0617369678317211	0.0604040543532319	0.0697756046693541	0.0647799223292705	0.0676395782542471	0.0757226149704527	0.0359600274426368	0.0272652753336411	0.0293483936531973	0.0233076072988571	0.0326126415636935	0.031015036780069	0.0207888512026562	0.0352525867758362	0.0341197683607434	0.0243676415164421	0.0279216739517403	0.0272196321598407	0.0259889310407853	0.015153084377857	0.0210535127695575	0.0210905683519136	0.0261718487048186	0.0220832000381525	0.0278789380614274	0.0289779193607168	0.0147440617826013
X	8550001	8560000	836	0.0628719069102115	0.0670105669903986	0.0702331862335118	0.0653517379550661	0.0690901756947749	0.0660027236583127	0.0651043950264897	0.0801774129075433	0.0790109913921094	0.0783396636013535	0.0750571415955023	0.0788312236971863	0.0759400178874729	0.0775956776025275	0.0892883763099376	0.0318679716772685	0.0207464692041289	0.023565890111621	0.0212695853336286	0.0273539181471912	0.0256873500038285	0.0210213268217187	0.030496134183572	0.0333185472930237	0.0428965547637897	0.0249674084166869	0.0156319473056665	0.019947130883116	0.0263101963679247	0.0170249755275066	0.0125795178329733	0.027360050184729	0.0232945283989558	0.0321378983541203	0.0293705725383572	0.0311022748525887
X	8560001	8570000	787	0.0576698045556211	0.0736476406749137	0.0697630982876368	0.0656198308690506	0.073655813483053	0.0695175312662152	0.0792153675423129	0.0796667479321345	0.0723367621620063	0.0742467515860821	0.0659085796664297	0.0712732862110026	0.0677527603658201	0.0763744729340778	0.0780719068439935	0.0381674777630705	0.0193822903813574	0.0223877874177725	0.0301000526658477	0.0248727434183932	0.0260480785947969	0.0310858189250923	0.0352873351796572	0.0278793307071889	0.0588291707693286	0.0281297658176097	0.0166279316297141	0.021117497313944	0.0278958559669484	0.0256860435228664	0.0152074786743776	0.0310544888208557	0.0211130268024912	0.0418930912532767	0.0155829461855515	0.038018172643134
X	8570001	8580000	803	0.0573241328071278	0.0773899742948985	0.0805089085219153	0.0684320134377287	0.0780726075131112	0.0730302485355318	0.0776403372929038	0.0794710365454375	0.0707929633025669	0.0748579364745715	0.0604507185033333	0.0705533891572623	0.0676523343713918	0.0725898841011972	0.0736426865361366	0.0483930073845861	0.0211178496446612	0.0177124981871083	0.0346569259988528	0.0203111324902842	0.0277808162723364	0.0374494208679359	0.0431548086559312	0.0287353195403399	0.059628377966066	0.0257106851322124	0.017534433575029	0.0241286213520183	0.0211177421930951	0.0233530489553648	0.0301522403977345	0.0182776777105017	0.0166499036054612	0.0408191097899762	0.0203367436899771	0.0322685574053897
X	8580001	8590000	794	0.0691490157338188	0.0824051845282065	0.0886152473675091	0.0801763274869346	0.08581540215605	0.0873489975752374	0.0873923285809928	0.0979324004389907	0.0810680984454288	0.0936762308353213	0.0810204090630469	0.0843160926563583	0.0843411826925805	0.0829659000429179	0.0987018164319813	0.0551178676826852	0.0222404722387584	0.0169737032236991	0.0403316885246425	0.018971160602868	0.0506048297235158	0.046189820802148	0.04802193000317	0.0368560740599197	0.0690101659803237	0.0182020137481022	0.0169162044673139	0.0306856386469359	0.0214916515055495	0.0401549096109971	0.0315881020078339	0.0210472875957662	0.0380908498726067	0.0478020574433341	0.0325767400809355	0.0627133485493568
X	8590001	8600000	638	0.064353115618376	0.0718249610041675	0.0713226530442615	0.0643553413519981	0.0766379165048042	0.0685117274186458	0.0692615275272097	0.0860031885908039	0.06450358471899	0.0662039760374592	0.0575912687481583	0.065181254442385	0.0585689527673689	0.0594076628702314	0.0754336212192874	0.0281868531722115	0.0163642943166867	0.0171938799301417	0.0265619294469875	0.0153244889616655	0.0428825970965047	0.0230468124176803	0.0224697249189466	0.0196978533531071	0.0273929523168347	0.0216803509077971	0.0173687139639924	0.0225150692269819	0.0174348789619449	0.0387659694460815	0.0246719364539186	0.018279456547513	0.0300830267671659	0.0287774158389083	0.0334141556299186	0.0379590118553645
X	8600001	8610000	605	0.0801626341687164	0.0865232420806222	0.0975072997139772	0.0866852879048416	0.0923623946614448	0.0883744021684142	0.0982621829817134	0.116617971577061	0.0879399590491349	0.0940320283920484	0.0857256452755042	0.0905833086864703	0.0899341562283194	0.0958368179886673	0.109631164177886	0.0237515254067052	0.0255806759594452	0.0239338939179161	0.0250315076862635	0.0275372423124204	0.0494508602075433	0.0232278373937162	0.0200266935423522	0.020551538761784	0.0172868131665307	0.0286880563151066	0.0167073483752026	0.0219771335659901	0.026262123297831	0.0467553592045706	0.0207005044228669	0.0270208157238214	0.0365012728656587	0.0268714537985992	0.0434838635859133	0.0357787001696441
X	8610001	8620000	790	0.0640415884898329	0.0732079247727351	0.07917552110622	0.0744237335858677	0.0776870452409383	0.0724202567297228	0.0857801097132151	0.100284140368156	0.0784112940778134	0.0868442065870941	0.0788920458958977	0.0844550050056372	0.0786320207540152	0.0908119841278659	0.105753326351963	0.0244830319904424	0.0198844628141874	0.0260095707346501	0.0245557795068341	0.0201361860672567	0.0457846934341394	0.0142141562375859	0.015954464530609	0.0176313551855021	0.0182109804282679	0.0266546679279589	0.0134350367206658	0.019182262312184	0.0175049125361006	0.0325986535300481	0.0174892853318944	0.024901894582972	0.0324644314763134	0.0266184984863775	0.038557706344122	0.0244680173026691
X	8620001	8630000	641	0.0664039593564861	0.0875739803088845	0.0853563608316993	0.0854553443530884	0.0893600311303701	0.0849898002618302	0.0901507593715062	0.0972305112851983	0.090613761878087	0.0907378954751947	0.0882937657581959	0.0908957216480875	0.0863701391472588	0.0960113846298746	0.102522579714826	0.0249302296187772	0.0193153954963422	0.0192142042122264	0.0286583096359924	0.0233618878947829	0.0401113810592869	0.0129183002075032	0.0195401665980601	0.0144545382777602	0.0167734971255842	0.0239047442349253	0.0115824914374589	0.0174297033703493	0.0148316187104651	0.0298295048648498	0.0235512138310241	0.0234170408506754	0.0316367266106624	0.022218593574151	0.0317312927217865	0.0234954401406381
X	8630001	8640000	648	0.0535292593647452	0.0741435175321723	0.0687093081733569	0.0661416856814005	0.0717201228306395	0.069825558454831	0.0721498274135292	0.0862219428007828	0.0757153384437055	0.0721298366704363	0.0676042196371288	0.0718172898158628	0.0717070749350271	0.0721539181717876	0.088286346229647	0.0232683280717928	0.0167566293094848	0.0183854504956667	0.0270359373823143	0.0217865442276585	0.0367499085973005	0.0150021833415103	0.0209195598310469	0.0211802995324821	0.0235194195494286	0.0240284111022391	0.0122555669329913	0.022472618283197	0.0128247223056061	0.027433613226401	0.0288085143934397	0.0149256706157844	0.0273743060252253	0.0305953659258569	0.0386212760632879	0.0307438194309709
X	8640001	8650000	318	0.0319198167028231	0.0643254028632445	0.0547865284525958	0.0554025587149061	0.062282956565562	0.0519009246787038	0.0635329730836686	0.0673948165466223	0.0687846516242615	0.0595085360821073	0.0579327406158977	0.0654558717455213	0.0549279623128903	0.0680674242932689	0.0716107608552481	0.0232267247272116	0.0233964442845081	0.0211084267535218	0.0321495625205549	0.0277307736014325	0.044597300587348	0.0144214091552715	0.0207687912824142	0.0220872504509645	0.0174493180498142	0.0276602637411796	0.0180583200289264	0.0244436483364287	0.0160179582666889	0.0323363947840698	0.0296045354813542	0.0182997481403626	0.0380868374002615	0.0297090999768363	0.0458900427289967	0.0199410707132862
X	8650001	8660000	486	0.0548427854163423	0.0792145553086278	0.0689043542812918	0.0650008257247601	0.0761556169442029	0.066789983550496	0.074227070346138	0.0850734571534712	0.0797172279777704	0.0691179168197658	0.0649607698837604	0.0776196374456948	0.0663890174245277	0.070438373050677	0.0828176966318092	0.0199854967947886	0.0210512692033198	0.0233893114629711	0.0310990685410791	0.0271941312625023	0.0340476375199871	0.0153362040868339	0.0188534700819109	0.0216210393717798	0.021193721010118	0.0289678553219612	0.0179665963481951	0.0221351434052167	0.0188012584530159	0.0382779306003466	0.0309936821612227	0.0190935126761036	0.0318155907881026	0.0362912461094459	0.0523424805556985	0.0301846786633724
X	8660001	8670000	770	0.057390701985009	0.0836137213829742	0.0785491364290719	0.0764042074802144	0.0845139704212259	0.0754225880972497	0.0804114723960643	0.101577235877826	0.0849032229950304	0.080522023533775	0.0768466590466743	0.0857035302547232	0.0766729408607678	0.0806011220886527	0.104337356097169	0.0149105659255458	0.0169485401011538	0.0149276664588088	0.0275174215647012	0.0256678312295632	0.0348971177179099	0.0187660021504714	0.0182398879646929	0.0227595384700347	0.0238246584756806	0.0368839221893219	0.0152728036771969	0.0212235565539863	0.0268908340630373	0.0466294659755853	0.0238800870799653	0.0271747753351015	0.0449600721810285	0.0391067538051265	0.0594639041842578	0.0470938366548964
X	8670001	8680000	685	0.0601400871169064	0.0877317162187855	0.0821536795684153	0.0797456123479114	0.0893582149110464	0.0748230288515251	0.0828919202328287	0.103600890692674	0.0831884509446812	0.0788679779040328	0.0742470198261974	0.0866058560801741	0.0711082162348683	0.0797694951495087	0.102399967275502	0.0156825990140181	0.0185851343541193	0.0178359389537663	0.0302685156011214	0.0276699556363434	0.042196152193008	0.0161309242667546	0.0169881691234535	0.0254399521660798	0.0183779773675465	0.0402895043182618	0.0138265242310633	0.0219037874423275	0.0225298863832271	0.0559996082639329	0.0263742320549684	0.0266407944470275	0.0534050717805818	0.0387702034368536	0.0688582157352436	0.0472834307988534
X	8680001	8690000	653	0.0563760737322359	0.107825504070016	0.10683968574172	0.0967632963826827	0.110878020509902	0.102278291562305	0.116482019664983	0.134853248305358	0.104200273827082	0.103371795177557	0.0908914382616593	0.104138803008856	0.0998137744051392	0.111333987335755	0.130353468159522	0.014528098925503	0.0194215288601814	0.0148165816850615	0.0261059031470729	0.0224611135864205	0.0333907841122073	0.017917182081095	0.0159192511289233	0.0179559200901952	0.0261227406451655	0.0381754388427774	0.0203261206309328	0.0217722576199213	0.0327243614791985	0.051566527777683	0.0220689243864565	0.023226620255825	0.0384882361233226	0.037579696045622	0.05545575558626	0.0257337927514038
X	8690001	8700000	653	0.0521617171965761	0.106288548409657	0.0899201303846958	0.0926299244276101	0.107974309991093	0.0889696696015711	0.110703019540202	0.115219577969448	0.105002528071071	0.0895557758191203	0.0921530105670016	0.106904629781911	0.0891112265102405	0.108232102283181	0.112824792536436	0.0226392409094316	0.0242264566877141	0.0175064603553548	0.0303241537685157	0.0183928585843476	0.018756667646717	0.0154657177657572	0.021364634395911	0.0177194333131392	0.0263181659600135	0.0316013259548159	0.0195333911343628	0.0239644752289135	0.0261019847560717	0.0321132744272514	0.0302101904654363	0.0120389080124664	0.014805794772778	0.0315403188931117	0.0353888032271455	0.00657469726022107
X	8700001	8710000	692	0.0703301881588721	0.12900793957943	0.102914271230379	0.114388588885763	0.129576246478715	0.0992433252450095	0.12969418564724	0.150192252486328	0.115893181584068	0.100565193744003	0.104572155782021	0.119163623915269	0.0944605868354538	0.118989154192801	0.136650450625161	0.0339542572700302	0.0258925530028575	0.0214871160582635	0.0427935403007317	0.0232173644453773	0.0321033778117109	0.0181008472980656	0.0240593240331242	0.0213163157951493	0.0262845869685093	0.0469668071405562	0.0156814189637396	0.0280790698032869	0.0144285404601551	0.041416311087795	0.0377489177251342	0.0115369588888077	0.0233356553843984	0.0411537240936272	0.0546144333239685	0.027492439797353
X	8710001	8720000	583	0.0921756548842242	0.136954972236964	0.12125388620798	0.116655570437191	0.143341163910234	0.118830906543152	0.137108830439249	0.158705239378237	0.143889133036169	0.1248759123564	0.112423466168601	0.145389430940608	0.134251600650572	0.130270281255817	0.165120338257131	0.0413322187255646	0.0326889970399253	0.0220725426548194	0.0570757843801638	0.0221679403260425	0.0227124512042887	0.0288114962203448	0.0338005176768416	0.029158248590293	0.0377820499131045	0.0569390895111528	0.0284200941313205	0.0406786681921065	0.0206662118898251	0.0550960919332128	0.0425836628896224	0.0205317038260138	0.0263975784728679	0.0555119752752547	0.0659167624156022	0.0329798346307779
X	8720001	8730000	662	0.0633293248174837	0.105309976861261	0.0967616804177574	0.0871155354512039	0.106898350277753	0.0975236856782816	0.100961602693671	0.121819897831893	0.0969521343241293	0.0870544664501501	0.0810028275025514	0.0995962974564519	0.0885038510989882	0.0909004684717382	0.109719670388783	0.0265588301258595	0.0230730231019646	0.0161395761793116	0.0223483878738363	0.0211298321439117	0.0249896414856846	0.0302394841386405	0.0343006931480454	0.0242212527441464	0.0247596106707942	0.0236994133847733	0.0193450262248983	0.0244373052147085	0.0142740697610241	0.044529123842224	0.0230572208876665	0.0177509909828496	0.0339815980334659	0.0232368101565498	0.0328757864114737	0.0267959633518545
X	8730001	8740000	630	0.0708736763654779	0.10857152702188	0.0942802797146485	0.0986719702189612	0.115423627870651	0.100679429834802	0.110132832787689	0.120202821705909	0.098854919056875	0.0904226956130524	0.0920464726000743	0.108770068184695	0.0972230354769244	0.10151857701987	0.110287775935251	0.0289632826811758	0.0206861382412543	0.0180761786088661	0.0306552526707919	0.020334066196907	0.0310100388589563	0.0198992411550644	0.0308101229655953	0.0220735055745245	0.0157138802988004	0.0203154690298472	0.0161064791346328	0.0206764269390186	0.013604594079818	0.0307870013879382	0.025458428167353	0.0184225622372841	0.0311732204633722	0.0257749907205912	0.0351453373106976	0.010839595377994
X	8740001	8750000	726	0.0658937237428948	0.0965891868431149	0.083955370982544	0.0883092318263349	0.101423799376673	0.0882489716922851	0.0904159173625177	0.101074723820797	0.100537018720644	0.0904062009924099	0.0937616405944081	0.106076613347785	0.0918247177584958	0.0974063925523843	0.106983791977683	0.0241904230990339	0.0157172812016934	0.0149782161598106	0.0192029699781701	0.0190531332426763	0.0253523338361361	0.02191851148837	0.0263779486310885	0.0191047195951699	0.0166147087972039	0.017403367718498	0.0158835142423291	0.0172719389296828	0.0161259633651703	0.0244009615978456	0.018543539324744	0.0144307108342644	0.0208695345303616	0.0188775780382742	0.0268447232290207	0.0118383854437573
X	8750001	8760000	698	0.0611415412782584	0.0866996263089124	0.0741342889847667	0.0726449454194448	0.0864349277414912	0.0747044650629847	0.0765286667835784	0.098929130242453	0.0909460623094169	0.0746681332263086	0.0760374595235182	0.0892958544152835	0.0768804666102058	0.0775842097605043	0.0988829779685683	0.0269477855793063	0.0255168569817146	0.0164355014881709	0.0288433904198037	0.02475243269399	0.0418428648517149	0.0264967596264815	0.0223945473996047	0.0142750890094832	0.0221180850977727	0.029232680650909	0.0177893004892853	0.0259673372536695	0.0159251169647658	0.0469314224191435	0.0218811904898198	0.016388776168711	0.0279517306797236	0.021495532668334	0.034116954948212	0.0309186064721839
X	8760001	8770000	718	0.0594007768791551	0.0937105803041543	0.0750855940371761	0.0783262245761829	0.0972541457246884	0.0791323543624002	0.0860049682304594	0.0998802750161021	0.0988305161913337	0.0819308738309374	0.0837690134377092	0.101545756648047	0.0832909941048265	0.0894585822720596	0.102084643348001	0.0299099964979203	0.0236750254891572	0.0158545107677575	0.0325237170338645	0.0264380573410993	0.0219947167749953	0.023543739504885	0.0282247705565789	0.0146822702592565	0.022306207342417	0.0248906114802562	0.0201164974998476	0.0278500685173107	0.0144244450808336	0.0306504552100416	0.0305718371255562	0.0231491764430437	0.0147666066262939	0.026295504167285	0.0274381001997542	0.0229216764827772
X	8770001	8780000	758	0.0687494820150174	0.116479709443921	0.0797381836172652	0.0895263916640024	0.118535039897738	0.0876167660356551	0.0987507617521399	0.118356050693867	0.1276159677787	0.0875158423578287	0.100195018867264	0.127646743302996	0.0962375848090505	0.107584572424389	0.128363727311414	0.0450258448676099	0.0323019083068923	0.01582846789029	0.0477621621189847	0.0257405502520822	0.0141748912848902	0.024875627518758	0.0446435043450586	0.0238299369666495	0.0262838020119845	0.0431404799618042	0.0293626855620342	0.0236544751778579	0.0125061345428468	0.0353978056488162	0.0449399143257086	0.0241058417857051	0.0153543096797503	0.0283808823652419	0.0468227607909245	0.0269639007757896
X	8780001	8790000	880	0.0562674276981967	0.0859701638087522	0.0666167863826884	0.0753984063609612	0.0933953840298426	0.0829023830281354	0.0798165254515767	0.0860734909203069	0.0905253313518495	0.0718509704703443	0.0795808198906575	0.097028907908549	0.0870687194742899	0.0821781829181943	0.0913431160392877	0.0347509548150732	0.0292057192863483	0.0270234315942285	0.0342758238402829	0.0269615725958059	0.0178817301041495	0.0243422887922084	0.0379173051743691	0.0287079166861394	0.0226932189843222	0.027559246177945	0.0226352659113722	0.0242109635761311	0.0217044810781938	0.0209582276341952	0.0277680968056604	0.0280595927177465	0.0184261826273502	0.0201132687933046	0.0230465441306685	0.0178056705372882
X	8790001	8800000	808	0.0586689522694956	0.0910574941636313	0.0655576734609285	0.08329462268077	0.0991074152201777	0.078668355892557	0.0826842625365231	0.0920405602938181	0.0914617809472509	0.0656987478674463	0.0849571072536633	0.0978311842984888	0.0806308168854113	0.0801728066002153	0.0919903885686325	0.0362710503777575	0.0221306543450292	0.022010089834567	0.0382613567402202	0.0205294186062476	0.020768360081792	0.0350594588127596	0.0456337842179513	0.0280833937303903	0.0250821044703569	0.0390946459577277	0.0190597012776583	0.0418168953623184	0.0212688353528319	0.0158037602387574	0.0463703096349661	0.0271421712596233	0.0117453845462863	0.0336838805427261	0.0442101529177902	0.0198564172273247
X	8800001	8810000	763	0.0673617236665191	0.0902144886573837	0.0665281560742726	0.0791435781912057	0.0942157751953315	0.0763024076473627	0.082416205555812	0.0907271212084014	0.0975257993806451	0.074361121754462	0.0884514990024697	0.103231743851424	0.0789898643575436	0.0892285161303832	0.0996389886494795	0.0386183163076432	0.0216633752768761	0.0151746693882118	0.0500504462092759	0.0200771348990024	0.0140034012318591	0.0358332479964051	0.0493060312077583	0.0269219216069349	0.0283269454170773	0.043069310321159	0.0180208001169074	0.0524957984124448	0.0163353678677205	0.0170716207778173	0.0636726454332133	0.0215518726390385	0.00895787242039948	0.0417516815157005	0.0596128946599857	0.0190041536927035
X	8810001	8820000	714	0.0623270079096524	0.0826650191252555	0.0714711122036993	0.066171907732326	0.0831464803713929	0.0714994641480401	0.0716565171920376	0.0779136260081557	0.0795493825377929	0.0680095079365877	0.0690005420700263	0.0814906868018677	0.068958113832672	0.0713166269762167	0.0761312576914283	0.0254402875430905	0.0216212350335164	0.0145175160423447	0.0335274322827759	0.0216114458656493	0.0142790177666353	0.0223106361351458	0.0237280191530059	0.02077272765583	0.0189060476905206	0.0173084564451006	0.0182287239816749	0.0332721739523097	0.0141336424350278	0.0168537200226726	0.0310859863305636	0.0145302599741751	0.0105731865896405	0.0271730985883562	0.0294542561956494	0.0151709680206333
X	8820001	8830000	633	0.0571429728975569	0.0756706463876224	0.0668596810936253	0.0591142862430317	0.0731446504053611	0.0649328522425106	0.065250622337822	0.0700082172210305	0.075796942177624	0.0654240215561009	0.0592128029089423	0.074113512972459	0.0653392506724528	0.0672067916574918	0.0699094981320165	0.0300769821304228	0.0234909668993907	0.0177953254391416	0.0376432292999512	0.0228175944008074	0.0186875969245225	0.0246115398744656	0.0236130969763425	0.0195186247200484	0.0175398030672588	0.0180413979851013	0.0163071687452963	0.0310761954723306	0.0178239633309526	0.0169093892103578	0.0309511072769986	0.0125030228433103	0.00771168110459401	0.028258628738982	0.0310941244749764	0.00959405428810343
X	8830001	8840000	739	0.062684260746279	0.0852479398292898	0.0722104327671796	0.0719312850608567	0.0849213603220319	0.0746294199579089	0.0772369056004089	0.080879156598126	0.0927478994915437	0.0768333985032159	0.0765723634420155	0.0910744183413754	0.0790168789335555	0.0817617885010051	0.0857304873347753	0.0277647733789886	0.0238655615017637	0.0151238193016451	0.0410057517861257	0.0251760865934537	0.0181000276861626	0.0222985868312518	0.0208864976489409	0.0226933114385813	0.0178634487705622	0.0171239290298691	0.0157322651860646	0.0372606636978649	0.0179132779607582	0.014082551398699	0.0338076468593484	0.0138961670333984	0.00771030655414958	0.0303086101851169	0.0329949875359136	0.0141585516641548
X	8840001	8850000	792	0.0614313823421263	0.0955955802299646	0.0837580754040703	0.0813078840340394	0.0990247332923793	0.0909090354144216	0.0901897639884306	0.0921444884123067	0.101883998092823	0.0880414284095416	0.082480219814253	0.104073718970516	0.0961897497775456	0.0938430819384092	0.0962144958301378	0.0199923629470107	0.0245590948833968	0.0108666460943571	0.0327899684287508	0.0202546728207325	0.0132342755081836	0.021162880268255	0.0203995324384122	0.0242947758029475	0.0187126131864218	0.0145740243262785	0.0215550886169058	0.0438007760073781	0.0214596812918599	0.0178180610740693	0.0334023694067501	0.0184077040627458	0.00902252630572085	0.0316741038938357	0.0322671714599758	0.0157449311985311
X	8850001	8860000	701	0.0598632285391017	0.0877028877928361	0.0738800576746151	0.0753479722139934	0.0877876715397086	0.0809932596994506	0.0788146561390921	0.0832083614959507	0.0905030665708058	0.0780386355593372	0.0788551281743039	0.0914900533794949	0.0818879423745224	0.0801748341781772	0.0863639468018931	0.0259695320848234	0.025368687569549	0.0125546827895819	0.0280533915754707	0.0232950294084604	0.0180185902926419	0.0187374972621535	0.022248248065768	0.0218209462702601	0.0225781181421226	0.0153307236626446	0.0190801157791255	0.0323357397404211	0.0212016556888494	0.0130663748880869	0.027206699676555	0.0173767236157232	0.0095712731613128	0.0278554577656589	0.0269974166706076	0.0162451888572661
X	8860001	8870000	658	0.0544681848710064	0.10920172064888	0.0939289265318425	0.0972301330937915	0.12384292315461	0.111002630944825	0.111999447429201	0.123036825699043	0.10524835132415	0.0868967907326478	0.0935181542886964	0.115810319844808	0.102479222452889	0.103524692281152	0.11499183988253	0.0236876093052519	0.0266491014292263	0.0222580455600217	0.026620053978629	0.0281966875893328	0.0237981501989821	0.0211385972098859	0.031144447898682	0.0261884630704723	0.0283901257174707	0.030017627914828	0.0273119712768165	0.029348390382911	0.0200695105854983	0.0255453565562043	0.0260408383006894	0.0242737110236758	0.00678168122868561	0.0341935954628929	0.0255417586328968	0.0212525822708193
X	8870001	8880000	737	0.0579291786819689	0.107650517569738	0.0932785558253831	0.100631501293598	0.12460060817927	0.104724574026706	0.110320407721855	0.119383781852972	0.0963299961560191	0.0814519345718224	0.0883914737628682	0.112332466812209	0.0922843858760561	0.0986367320034229	0.108164623546706	0.0264017889749032	0.030100915310574	0.0256941609306314	0.0332928108814911	0.0333026561089371	0.0265619206132143	0.0216869722541642	0.0337571493401207	0.0260194450556413	0.0291106192679638	0.0279296182407298	0.0247270318957922	0.02765743656178	0.0186774522422745	0.0197491636191849	0.0269898451896696	0.0209529283113623	0.00985542031956946	0.0252338796717742	0.0280819754382754	0.0164403043812813
X	8880001	8890000	751	0.0643413691086227	0.122415584986248	0.0992920864671716	0.100720621226557	0.12437072259341	0.102110833082724	0.10761840178586	0.114905303977362	0.126745672361498	0.104163686859895	0.103804042627118	0.129409685353343	0.107494898309191	0.110396332511417	0.11727545955029	0.0297061494963129	0.0318986333753593	0.0154536099558474	0.0387174330740843	0.0253603875935724	0.0186594031808051	0.0210666858895744	0.034973181691465	0.0272849383607451	0.0210231260692673	0.0225684861774542	0.0277407196829494	0.0308112751544667	0.0163118411018852	0.0169269994419799	0.0381969776983484	0.0236143715456996	0.0134096158762791	0.0332815107574344	0.0313927761284609	0.0151238803232224
X	8890001	8900000	584	0.0637984161705614	0.129285018560663	0.106666818101764	0.0996844078340504	0.122249647915866	0.103501457164168	0.103926434054554	0.117872642440506	0.137856133755836	0.116274275247361	0.10822608682837	0.130059683499406	0.111089320764293	0.112404098412033	0.127300858568722	0.028022367516341	0.0403359706162039	0.00951650023758392	0.0370075901001512	0.0332776122341674	0.0152838056383162	0.016296214166299	0.0205896736693921	0.0205848796395696	0.0155318032758981	0.0119444431685283	0.0319774299903892	0.0268167702856296	0.0158207354581007	0.0210827145675225	0.0319023603637213	0.0255024846868878	0.0102985796772887	0.0308126278329268	0.0312418222327905	0.0176096705805609
X	8900001	8910000	527	0.0731483107978403	0.1461827536517	0.127906518114133	0.127112114440065	0.157742077137975	0.133500252764324	0.137815742651331	0.154637457690585	0.154761304762728	0.136047756057951	0.136950333364375	0.165579233637572	0.139427064036084	0.146591085107176	0.16334743966971	0.0225682581988898	0.0228480021205958	0.0160363442294967	0.0329012148718769	0.0105731701123375	0.0189315732824405	0.0135471860051779	0.0321326663222493	0.0277174861806875	0.0116358184240444	0.0273730969257771	0.0264164073571333	0.0260133866612407	0.0135400778842294	0.0211202040565865	0.03826140663327	0.022465069864054	0.00744196956573892	0.0304226227320322	0.0365200827678039	0.0186590765338393
X	8910001	8920000	625	0.0709424484782007	0.126911401894475	0.102002007446746	0.104616670413165	0.12910054054174	0.103946904084496	0.113139211427025	0.126234708825816	0.125428820614795	0.102330046946883	0.105332058302873	0.126769227192805	0.102666538884632	0.11273811392205	0.127893866972713	0.0326696688170857	0.0230771453887367	0.0135816078340162	0.0365814109455914	0.0155668369494724	0.0155603378020996	0.0204735230022526	0.0360137085040189	0.0231598308049696	0.012737574063105	0.0340871443968536	0.0228897510000543	0.0247271696168165	0.0162847124852803	0.0205967875227848	0.037594316803223	0.0205903546584833	0.00953202299862682	0.0282328036335879	0.0320312176817956	0.0189018338940041
X	8920001	8930000	750	0.0625090535584591	0.117500763196414	0.0865315405471788	0.104489127735341	0.121141981175736	0.0934013161176151	0.103936019120715	0.118862128025746	0.120548592900617	0.0911315719232433	0.107961902781499	0.123472071162238	0.0964643830878276	0.108456046929702	0.121634817671999	0.0428623977514454	0.0202047897488404	0.0122341951822024	0.0448348577625707	0.0164492416853698	0.0145110864520314	0.0274366756445124	0.045890511214605	0.0211645505108154	0.0197595541127295	0.0392875836523933	0.0181608189486622	0.0292571798828397	0.0130484513458022	0.0153479978024979	0.0442950166425269	0.0188262734037145	0.00837808547057485	0.0309909249081447	0.0352407979137425	0.0166726475376475
X	8930001	8940000	604	0.0610633073491909	0.106388538414306	0.0812710979531319	0.0990826636561575	0.112891765295144	0.0761671850543559	0.104304942467276	0.10846717270815	0.102147146836602	0.0739342594859626	0.0950364329949997	0.109821477327526	0.0739203302691917	0.100912745460951	0.103960710607117	0.045171546054679	0.0190987839213025	0.0162805645965658	0.048978545065698	0.0130042283501536	0.01778611627102	0.0411354618348142	0.0535491645594109	0.0205386930256313	0.0424463514411282	0.0429080287866021	0.0166407904039438	0.0491641247611055	0.0130930917931342	0.0167931246498873	0.0602516080421452	0.0139964401898458	0.00930045374360798	0.047533546402937	0.0496261803454321	0.0155123928710557
X	8940001	8950000	612	0.0701347926563126	0.110982910302623	0.0902922426985819	0.1040995407082	0.121575570557245	0.0890393279395978	0.113977589335717	0.120327887638075	0.121602468784592	0.101904057417402	0.114159192643553	0.131154613283116	0.0969946638934211	0.124566824274713	0.130468867014655	0.0271255909947359	0.0221099930012222	0.0197219400944043	0.0362111447421861	0.0287573978602549	0.0197524527858296	0.0358745518468796	0.0479387387635356	0.0206855931936474	0.0510603699611488	0.0460387214599295	0.0215807233285524	0.0493033561768708	0.0227027050986519	0.0236511234984666	0.0603997854593495	0.0202211108220111	0.00962124591802211	0.0629126513230521	0.0584935247247047	0.0193082788671023
X	8950001	8960000	659	0.0660965520229357	0.161363753542389	0.132330773785823	0.160389730434569	0.177832605514702	0.142364464262021	0.191892088503115	0.190916548257658	0.143186391210569	0.117173130105173	0.141448206467835	0.158890655130724	0.127574888719957	0.172093032718981	0.172262955538752	0.0325613961983967	0.0229545580834067	0.020898809825552	0.0349830336557549	0.0346511107936457	0.0338597311306302	0.0326991897965038	0.0469358474722608	0.0274407065644456	0.0668178886409876	0.0647891505481902	0.0174888560455405	0.0350969616317878	0.0307489314878801	0.0291320045872719	0.0453285027867216	0.0157903932712812	0.0138059776348062	0.0604210806761955	0.0599355168270862	0.00149921209291467
X	8960001	8970000	633	0.0688285097920308	0.109762682951184	0.0999733382406241	0.103995984459515	0.120634117735311	0.101447811657647	0.127494365307998	0.127941969310104	0.108694705612231	0.0969693197745394	0.100397091688183	0.115767972312168	0.0985754797881189	0.121314810635506	0.121685181005876	0.0214609788692176	0.0214672372758852	0.018489988485392	0.0297298928188174	0.0240483829396635	0.0242713159391594	0.0207719294374391	0.0225239644920549	0.0215152300719504	0.0304657874171551	0.0309200769383143	0.0165276552548471	0.0291555529518154	0.0208608305141106	0.0209060733678954	0.0320128414553929	0.00755080750276981	0.00800517280914288	0.0375725569848792	0.0379955107443259	0.00030937335439705
X	8970001	8980000	622	0.0605468508142115	0.124861721277265	0.106492895995294	0.10763787040205	0.121247382666317	0.0991349844882882	0.125516874158353	0.125329307170143	0.118965515249216	0.101249865653227	0.101768526825635	0.115632202641002	0.0951027277845911	0.120182767938663	0.119995200950453	0.0197993005629802	0.0255126478876467	0.0148209494660953	0.0350010062382468	0.0152094299761241	0.015021862987914	0.0153911502246493	0.0149427736064268	0.0175187412455382	0.0184114369585144	0.0185770996271927	0.0169675650706499	0.0264335753290928	0.0206813238914694	0.0207491454476985	0.0284968868112444	0.0074056845527719	0.00720694930913145	0.0320165365181442	0.0318289695299342	0.000455519828510182
X	8980001	8990000	538	0.0651803074471085	0.141990191460002	0.118575627764791	0.11252366400585	0.139549419704583	0.112830174864848	0.129548996503232	0.138514117542928	0.151290016451352	0.128123807620397	0.119125745119441	0.148764149126465	0.117895237649775	0.133189113029951	0.147596698530713	0.0249639439195695	0.0314141022617333	0.0056700466907621	0.043969316628031	0.0198003201374862	0.00457390427435438	0.01239789403854	0.0223522329025787	0.0224915450027655	0.025745185368607	0.0212544132863053	0.0288287766800981	0.0258266613161507	0.0210094348792344	0.0276023612999883	0.0416248461640753	0.0164674681833413	0.0012548379034337	0.0343792608853837	0.0403936667603844	0.015179677819083
X	8990001	9000000	614	0.0625930436705113	0.141664664629726	0.127258757163083	0.121293136973608	0.144311449505032	0.108501233695825	0.125561862983785	0.140417959257536	0.144123077094165	0.129084845969515	0.124020161539687	0.146848654142094	0.105319526354578	0.122886729232629	0.142702222039739	0.0174391039796858	0.0247766110446552	0.00692411318864024	0.0429094344969294	0.025278912111385	0.00582871174685743	0.0131267972261733	0.0172665006826076	0.0266616547419174	0.0192244436029624	0.0179455105949317	0.0253765206695994	0.0249928269621177	0.0177481137306216	0.0254953005403585	0.0447699454797817	0.027071198833346	0.00427487047627343	0.0306080870962792	0.0420197055477999	0.0230523887079261
X	9000001	9010000	797	0.0718326566446052	0.155757484789277	0.133199350770844	0.123002714645863	0.154880772656318	0.111504491488074	0.134593033218795	0.154007734582285	0.146969129810327	0.125768501141993	0.114898096641366	0.146382540441316	0.106565082030081	0.128864987893202	0.145337177112585	0.0224878257995111	0.0322738486544164	0.00563018434931149	0.0440473679099999	0.0305637126742287	0.0046715707553389	0.0162405146119988	0.0207862013591171	0.0216247681602102	0.0228085153138085	0.0204733568326092	0.030774244134454	0.0228620014936423	0.0218423318612076	0.0303401688533803	0.042150387952983	0.0285455580708829	0.0022470421867581	0.0337186816277918	0.0412483862380006	0.0279018541753797
X	9010001	9020000	600	0.0704765231139672	0.182446778000047	0.143700781541269	0.135806977950648	0.184495917149001	0.132206083327705	0.154516616594703	0.185492661178691	0.198090885874101	0.159393668461709	0.153497556866515	0.200424911911872	0.14904030384376	0.173279760505859	0.202094576719577	0.0412179336630581	0.0412687297954067	0.00459756378205698	0.0540479673537244	0.035023814612118	0.00630036426221545	0.021530053869241	0.0422020401431492	0.0280176195363445	0.0303385273997826	0.0436464871560653	0.0430923765535191	0.0207999747497922	0.0250975433748786	0.0441853985968223	0.0552976516153618	0.035217024708429	0.00284617014791949	0.0359454666635393	0.0557001396237506	0.0355243055555553
X	9020001	9030000	614	0.0815458567996251	0.189492572533282	0.160402127848228	0.151250139389976	0.19006004368573	0.143789599306158	0.162960945216536	0.190265940335877	0.187351576601377	0.159854302310617	0.14952776368376	0.187856326338268	0.142272838327283	0.162693292376752	0.187982914499876	0.0286006794687662	0.0351312217047684	0.00460447358595737	0.0508980842078025	0.0336698643303258	0.0043449988466961	0.021353786001396	0.028538327198825	0.0329663964164952	0.0297964926722352	0.0292438163475747	0.0369220941965629	0.0271617723003586	0.017617724561585	0.0375489785564355	0.0517114558373989	0.0351648634808497	0.00254995412192037	0.0358488394522596	0.0524808050255932	0.0338490770901192
X	9030001	9040000	582	0.0784014007680231	0.143152034551441	0.132571108213683	0.117511457499317	0.14448455960145	0.111948001443293	0.127690582329176	0.142824413111982	0.138875365652901	0.127514008992063	0.112674573123933	0.140552764750098	0.10664127849606	0.121285163122686	0.138930996175984	0.0138261900901219	0.0281724669423957	0.00533564263026236	0.0410734513706499	0.023110874018332	0.00342349805464802	0.0193668633888022	0.0131428039658396	0.0264896350542227	0.0175670704964311	0.0123870520229985	0.0288736964589311	0.0273176662631333	0.0169046505909271	0.0271780011114148	0.0427601115927093	0.0246866945789213	0.00301775297106037	0.0267993231189501	0.0397606063527622	0.0224011141536914
X	9040001	9050000	685	0.0750885897273137	0.132455912271377	0.120651980387018	0.109855980748	0.132855556595758	0.101954139892507	0.111402658706408	0.132986862601218	0.135421525910344	0.122750041091499	0.111899829054009	0.136220967679951	0.102502689837375	0.114272806342036	0.136181670721817	0.0148048418969563	0.0261187975804673	0.00387476083341406	0.0454110653751635	0.0297379231376824	0.00426404521441634	0.0134462765452599	0.013814021081432	0.0258443111933047	0.0150097927848681	0.0138128852729415	0.0253683346011823	0.0233801242127007	0.0108965437087269	0.0255950656702825	0.0440585164318953	0.0280970949564393	0.00197393133899907	0.0165864483616397	0.0427677640399225	0.0265409570154094
X	9050001	9060000	631	0.0756690586529503	0.125937768161439	0.116294645505522	0.104384775471456	0.12479676086857	0.0988496757670523	0.108229468513057	0.124440702588484	0.12369821447419	0.113472480178819	0.100568734893948	0.122629370843231	0.0960210722521372	0.10567438078202	0.12170419649025	0.0143853442674325	0.0265165657507986	0.00821977926257579	0.0340684201018738	0.023504427043375	0.0072573161379917	0.0189514301847583	0.0120975120449429	0.0198691644966825	0.0177783537471529	0.0117832323812806	0.0250603621590961	0.0216996337837257	0.00574306383408449	0.0251422443796704	0.032870965276403	0.0223896016872377	0.00280817086999289	0.0221762607052063	0.0322805825975398	0.0213384838880084
X	9060001	9070000	680	0.0756101672210756	0.147707503997786	0.140129074269704	0.128465975800034	0.152036163219348	0.12533221541262	0.134443198326376	0.152976968770582	0.142998307644999	0.135226245035009	0.126363361019993	0.147134181374001	0.123349047448953	0.131668321018894	0.147666634928825	0.0151867642238973	0.0224037258906482	0.00695891217233177	0.0449932639694383	0.0214705372381951	0.00761501012249733	0.0182924056922311	0.0146181163989437	0.0268245014205354	0.0202373695871851	0.0141971273968312	0.0249725632489907	0.0295181620550783	0.0195945424206327	0.0254218622323683	0.0452523027094084	0.0217292076555495	0.00308021017437814	0.040215748514374	0.0443403347765874	0.0204652220736779
X	9070001	9080000	757	0.0694598996783271	0.122391728455094	0.115513308203593	0.104507615342903	0.124214697170774	0.0980305109543386	0.107138885861607	0.125052309207498	0.123724547299529	0.116419312567821	0.108245592283333	0.124698094605206	0.100576162052534	0.111559639569326	0.1264513043255	0.0174549780781987	0.0214796037972035	0.0121311426173481	0.0388961217907471	0.0239609267199192	0.0108702398026283	0.0202212661349251	0.0153633312169823	0.0242638203646614	0.024663316377881	0.012765875007015	0.0219607123869734	0.0277519496799947	0.0114925047028327	0.0227996326464901	0.0380696805096073	0.0231817077495306	0.00427521265479265	0.0328349123140651	0.0370054392239487	0.0225454957657019
X	9080001	9090000	562	0.0690574429534164	0.110907016896097	0.111164744870506	0.098786486057736	0.11462055194839	0.100920614848333	0.102916034627723	0.102826393874348	0.118972375450532	0.120213389738269	0.106007892220935	0.121714923911552	0.114010360977535	0.106575730739898	0.109959689821527	0.0169246136153207	0.0233811420782512	0.0149602509555137	0.0286623647527333	0.030386573660762	0.0123224323043212	0.0290697557145738	0.0107017924799239	0.0167410251986884	0.0374247735081476	0.0201125560405294	0.03082413927276	0.0370146073026753	0.0128306104705821	0.0203816727504801	0.0222715231582091	0.0389088510974863	0.0203163595909018	0.045062116150466	0.0323152663394281	0.0254400440028187
X	9090001	9100000	478	0.0662488551860861	0.119336444181161	0.120863353256117	0.1145621613431	0.129772835274045	0.113629857698145	0.115855343148991	0.105757153889618	0.114548819776336	0.118904154129017	0.109276538022705	0.124398846823471	0.11498621918054	0.113927995752823	0.098946848308673	0.0159620727162392	0.0208064181780871	0.0164985209719327	0.0220304065101684	0.0234185304345956	0.0263886044696424	0.022982827555142	0.0135025716136898	0.0123680135957495	0.0252424468122796	0.0404766296031019	0.0249297097893948	0.0281942107269639	0.0212204725385707	0.0219372012094083	0.0198471636176507	0.0309819900582621	0.0407390502745988	0.0338676152459071	0.0415594220806449	0.0391540921659144
X	9100001	9110000	540	0.070606610646799	0.118937344388607	0.122492275873481	0.116259005238287	0.139875258982133	0.131168372851021	0.141552368985461	0.120837023404631	0.112871962901867	0.113367854825638	0.10315391787254	0.133255425983577	0.125617494265732	0.125691159932048	0.114996574731675	0.020533474409556	0.0214522001774807	0.0291479978189998	0.0295042304562125	0.0349397628424834	0.00934171627968753	0.0188626178166974	0.0194392215295145	0.0212533699284971	0.02617277949581	0.0207715368082506	0.0282390061215433	0.0267836634096521	0.0265555351860847	0.0232870455867342	0.0179159671821776	0.0186476593362904	0.0276060734506254	0.0217973384640051	0.0275206963818074	0.0307608269645306
X	9110001	9120000	633	0.0692913805844799	0.11584668777351	0.10823426568743	0.106529774805357	0.124662189262326	0.128477906218484	0.122838156237708	0.131859032363509	0.119640442014893	0.110335915795272	0.110711994102755	0.12962749610011	0.128303919598577	0.127731993079936	0.135917675734115	0.0206514174091629	0.0181458180309007	0.0204141287831471	0.0274611904336153	0.0268523260212722	0.0221021283570481	0.0192363791955878	0.026749723926092	0.0263784953139817	0.0208084808185816	0.0344408104766308	0.0223639845199217	0.0267411643339047	0.0249543013726697	0.0276468604630073	0.0199123876666638	0.0189183069579625	0.0141870509387961	0.0263946164420098	0.0221834876258257	0.0254081095313322
X	9120001	9130000	623	0.0671267733707503	0.0982456950062737	0.0913188258317342	0.0935303143023321	0.107353275327263	0.102910251843881	0.102428297079503	0.112087887589493	0.0959685351755234	0.0931083492873259	0.0923847518463095	0.105081497150994	0.103621136475128	0.0995871366994441	0.110609753057334	0.0234261950378099	0.0218429401392912	0.0193302752813439	0.0215919104966391	0.0211994195051277	0.0221873797385287	0.0221095866727828	0.0259248113718448	0.0227590659960909	0.0199517387986414	0.0315491138639355	0.0187096739336146	0.0220033607386944	0.0183291853611176	0.0225699426053294	0.0150228128292366	0.0165110338769071	0.00748482131173818	0.0178216676512885	0.0161350357605962	0.0177637309757183
X	9130001	9140000	708	0.067402277571334	0.12040243695205	0.107812618586909	0.120440387893959	0.132201045588666	0.134166860667405	0.127604242217292	0.14934565393193	0.131503145221324	0.116647346720151	0.129834324658288	0.14293821162288	0.14500898451167	0.135352670119477	0.16069612590799	0.0308192722968782	0.02099894844331	0.0162880626331131	0.0225809140645665	0.0266301296662044	0.0340725219055282	0.0268703023105373	0.0305689072390988	0.0373823125678491	0.0290493944303155	0.0505158093085102	0.0178449460802741	0.0247654699249806	0.0198604203377038	0.0295466613904393	0.0150338567900654	0.020248108943121	0.0180445530947007	0.0236893144520262	0.0182570387526172	0.0260055152004303
X	9140001	9150000	514	0.0802618421707666	0.137676895150012	0.122007055218856	0.141824990773968	0.150350443436846	0.15173908565944	0.146807911009712	0.16184315185806	0.122534802482797	0.107316384420976	0.127841711246808	0.136403440927806	0.137425983632293	0.131431582878733	0.147231956562019	0.0356002163451491	0.0199629877880586	0.0129957205742953	0.0246941466036547	0.0274547563101438	0.0244247464040376	0.0328054886029731	0.0419232882565073	0.0300265950390275	0.0266389217786042	0.0504283977994608	0.0162604707184006	0.0168092301001823	0.0180516467243344	0.0226757668217156	0.0202841645654256	0.0261030940356694	0.0147832630710407	0.00565878349925039	0.0167643640406287	0.024870298313878
X	9150001	9160000	502	0.0682222079843024	0.12704609921996	0.111867486644392	0.137549889927286	0.138491757522254	0.128688970178092	0.126052090791733	0.138106022528402	0.126032904030238	0.105645962106197	0.13380597507601	0.134450935213238	0.123695018814842	0.121428782388975	0.136118649094422	0.048718126752141	0.030127832370466	0.0218243896347566	0.0321171714710702	0.0338278651991323	0.0144696273782267	0.0418885365925354	0.0437488254995082	0.0249990597552458	0.02296604523972	0.0501910679754237	0.0168906658355208	0.0148317016275257	0.0171063142325427	0.0234277917642578	0.0166357928585326	0.0199425530133319	0.0129010682033648	0.00102624135492661	0.0270948241665373	0.0299468791500663
X	9160001	9170000	567	0.0644073493543917	0.112957827899014	0.0993917789346712	0.109401241261359	0.119731564002214	0.119725650512743	0.117884139620638	0.11849626864283	0.10874339926592	0.0978834704546151	0.104836964205375	0.113897445799906	0.114551884647746	0.113137888205144	0.113463049159134	0.0471813947989922	0.0232428633165745	0.0255064141135684	0.031990465503221	0.0333826358878501	0.0175009655936637	0.0311737318768474	0.0433843137458347	0.0233084122670253	0.0207869546805677	0.0472208817792443	0.0186749613286435	0.0207548055093088	0.021718568004725	0.0207831156901784	0.0203823703550221	0.0227631729052177	0.0182525090658259	0.00138921761496717	0.0247785234557721	0.0272712459306661
X	9170001	9180000	583	0.0622210494425413	0.122729187313223	0.103699964051994	0.114324051530812	0.121103853505191	0.125045280520153	0.123759470503248	0.139279963025449	0.120429553608325	0.10382979281658	0.110883217427419	0.121474917569602	0.124426649281818	0.123216228592993	0.137483442919764	0.0542448831038309	0.0252742357467464	0.0153900313076084	0.0221921103191829	0.0239553265990065	0.0190543594628321	0.0330042428743622	0.0498896571779422	0.0375459961800859	0.035785807497888	0.064112482706364	0.0216494809883306	0.0148763088260908	0.0156860864099967	0.0285710895494137	0.0206037385014302	0.0226741706953606	0.0165932435337705	0.00080751152792319	0.0206852895532141	0.0237278444825614
X	9180001	9190000	538	0.07698630680997	0.153963261085015	0.119073876228879	0.137498198750102	0.149127791008722	0.148972081261748	0.1494788361625	0.170560202395704	0.158169843034653	0.120706568756906	0.140679657403829	0.151886721204648	0.15371919124438	0.154594234031805	0.17349936566944	0.0561997047952229	0.0253750996865315	0.0174461977374037	0.023163338021103	0.0217753699236879	0.0216307367127724	0.0357628553999193	0.0475872570390725	0.032906039298409	0.0328747841814226	0.0708686492029609	0.0207533040792497	0.02022806031389	0.0204732903075783	0.0332196717401689	0.0200140125593233	0.0185910487377918	0.0254063485209627	0.00469971421024705	0.0269826517967782	0.0251283412993449
X	9190001	9200000	506	0.0629706418091522	0.0971840436989087	0.0822454658813947	0.0950512021914245	0.102644236606069	0.0934964727657129	0.101608452875352	0.111158322353975	0.0957625885898332	0.0852317460146442	0.0910627613345139	0.102232912279942	0.0968899045894369	0.100327825426299	0.108695286195286	0.0375650173199879	0.0186363717944357	0.0146895493277818	0.0235998626602482	0.0211623633527393	0.0211693976900777	0.0260320495685218	0.0379839484023658	0.019089817202263	0.0218465857508206	0.0458474831186502	0.0161154352793908	0.0165329339748282	0.0153505506152976	0.0203783565524715	0.0209378031437372	0.0194636496326805	0.010780421165099	0.0109039058369914	0.0249153020892151	0.0180171277997364
X	9200001	9210000	642	0.0626584494206876	0.126385935850571	0.0995436778170718	0.110159149074887	0.127513557378872	0.108987451160775	0.122356455426191	0.137876180586461	0.121085265906842	0.0942575266382077	0.103999335789611	0.121145343724914	0.106021222217257	0.117215650606323	0.133289447658607	0.0446644770870963	0.0222199316332978	0.0111253380102717	0.0224139928147295	0.0244857060898902	0.0176057043248958	0.0292224898156726	0.0437526649156958	0.0290415495987938	0.0413862462106606	0.0586014952591441	0.020925111100048	0.0222017068214231	0.018306180319166	0.0313045072390867	0.0204904532191571	0.022964235684861	0.0136211990988919	0.0251849987441887	0.0323950452455125	0.0247639950910978
X	9210001	9220000	694	0.0629320588189334	0.103542725377829	0.08883428747833	0.100231420173283	0.111938555421668	0.107025636181377	0.110621402692096	0.120260203236142	0.103403111059522	0.0861538659096849	0.0981083847796885	0.109766444191451	0.106727016477064	0.109597120128407	0.118647194914015	0.035757230096191	0.018519318177424	0.0147817843218047	0.0231555978896435	0.0194566430186676	0.0223729406678894	0.0285198011855504	0.0370209603125104	0.0222346379964057	0.0375324881299657	0.0451388896404555	0.0157944360884747	0.0197672507522025	0.0172242174219213	0.0261334993847843	0.017040047391792	0.0158811461781245	0.0125674533674259	0.0192179018547894	0.0199951498370722	0.0191093728557705
X	9220001	9230000	646	0.060397781256923	0.122521806477304	0.0945191317712877	0.110036042910157	0.131629509762236	0.124262932894135	0.116543462057762	0.138461971459664	0.12912450790011	0.098807264638724	0.120355003593888	0.141127585269306	0.132909647776509	0.122583163758678	0.149509903105519	0.0450923382572024	0.0250380540978806	0.0140231085723599	0.0245503516909465	0.0277256121143944	0.0215722831658381	0.037879947251759	0.0520003149200656	0.0362267996475172	0.0463806760471085	0.0581818731551168	0.025835406553624	0.0269683854407581	0.0249996146233173	0.0307260635824684	0.0181552931044154	0.0289166601199191	0.00995698000776019	0.0363701262491326	0.0170285331856539	0.0382632299331214
X	9230001	9240000	635	0.0633253911738783	0.115234061859865	0.0859301706013932	0.110673009097048	0.119721368291522	0.11571573259751	0.100121328384574	0.132834964696442	0.110268214724839	0.0839805466437525	0.10679339280715	0.115478727688373	0.112318528579264	0.0966230732613156	0.128071786895243	0.0404260366142569	0.0167463053124583	0.0110763782637576	0.0206458815648939	0.022358927014674	0.024254824269238	0.0349375622757888	0.0440134702144004	0.0352381945366817	0.0301385601079592	0.0607915265721956	0.0153042894718438	0.0149792777158637	0.0226147194216345	0.0247095082233702	0.016073307025229	0.0238046437269389	0.0179732155412225	0.0232120991940554	0.0209662749032828	0.04399137607799
X	9240001	9250000	706	0.0535319935552733	0.0929956505512839	0.0736821891382408	0.0914263311239005	0.0967248593380654	0.0810588064898387	0.0897459849561943	0.104134713970571	0.0940248324297849	0.073237405792605	0.0915852289582993	0.0979506475328519	0.0837327705497897	0.0894193860283059	0.106240338337553	0.0378711365842636	0.0195879720801354	0.0147770656762411	0.0260628297425017	0.0222653759830629	0.0204810107511674	0.0327860225617502	0.0403681204082178	0.0251628241534752	0.0298709066344211	0.0485151951185713	0.0140155610972012	0.0250950657433156	0.0192406157750046	0.0197701234005585	0.0281210628773132	0.0232161581689911	0.0123466441541907	0.0271833194353586	0.0330781064519587	0.0288532498872441
X	9250001	9260000	1029	0.0440411667323507	0.0824973146291283	0.0656867821044252	0.0819490652706995	0.0848262312498199	0.0804495735228268	0.0860562571463429	0.0880451565968869	0.0828936499492223	0.0654787711299456	0.082634782184362	0.0837028770989766	0.0795831433630926	0.0859476936492985	0.0876552113060549	0.0357141184128164	0.0244627340511464	0.0202788067811148	0.032117222531678	0.0272252554620225	0.0269494290291198	0.0294132996208032	0.0327356091744419	0.0242010940557179	0.0366360730187802	0.0396409372697558	0.015689645773155	0.0248585484281979	0.0157323431176241	0.0220565663448942	0.0285687432908346	0.0231871790142728	0.0173981410700578	0.0259560125637654	0.0317453666986564	0.0234031549076384
X	9260001	9270000	753	0.0600919662614479	0.102282585680105	0.075282594570123	0.0978845888946202	0.104074155870059	0.0876157063246466	0.105122256832739	0.104356902936148	0.10206912407716	0.0745082952514726	0.0986313832118277	0.104497414154144	0.0889238387132687	0.10557422144941	0.106160122558227	0.0429621597318903	0.020288550133797	0.0106354193138347	0.025975074757371	0.0197334251438306	0.0188133425380531	0.0331420396444204	0.0447800889752897	0.0245282999532794	0.0491707086821987	0.0484398459770884	0.0215330596003812	0.0219924626213415	0.0209124480698012	0.0253356563223106	0.0288431084104118	0.0220207853451796	0.0123033018378268	0.0299685287744386	0.0347773121945513	0.0255604506260562
X	9270001	9280000	658	0.0578696887926368	0.0820060861883418	0.0680578988426716	0.0777525346482496	0.0821324557979655	0.0762424432022792	0.087784336247985	0.0865153957417354	0.0863420445741364	0.0733065677035999	0.0787615379908401	0.0856057482642602	0.0792152839667319	0.0902186318874295	0.0889838276301029	0.0397785795562111	0.0239823313949432	0.0117931762600613	0.0343066068077306	0.0179432508344295	0.0211818597110024	0.0243932363349113	0.0332825728713589	0.0236854762649973	0.0420297021262233	0.0344817524628829	0.0175161696174685	0.0188094761552788	0.0233658104106562	0.0191167351005986	0.0271074647436519	0.0192102719139251	0.0150331241739298	0.0366562152130905	0.0286389218235484	0.0256846337588321
X	9280001	9290000	493	0.0545408427551598	0.0924458306272973	0.0676558435551578	0.0745657794334137	0.0787121442365888	0.0694240877399154	0.0995257661732199	0.086346114382356	0.088615141180525	0.067801691192214	0.0706413960164487	0.0762261126027836	0.0704704164312372	0.0940381896612585	0.0832554750475604	0.0371799967672646	0.0259876670038409	0.0196970811999814	0.0256099486625541	0.0220388765346009	0.016903407736981	0.026259308285062	0.0287411112626643	0.022240618972279	0.0475495077584277	0.0315544120549434	0.0185806801566194	0.020683848677125	0.0304009874951264	0.0170200239363235	0.0179208226740801	0.0321780563114809	0.0164005062010483	0.0392629414398664	0.0162261268117481	0.0214344617410115
X	9290001	9300000	352	0.0161282320361893	0.042110380177942	0.0376562394109438	0.0389591484498311	0.047244791240321	0.0284320674729682	0.0271542242554142	0.0273570956989141	0.0374007058651251	0.0326673683105087	0.0360177363527919	0.0433704148751299	0.0264838043484284	0.0317011418684129	0.0263906016130671	0.0258247660824537	0.0255048920426506	0.0280462796011558	0.0346698182205328	0.0320592395258675	0.029012516399573	0.0141887802095299	0.0174160690736733	0.0240591431621786	0.0292166517833799	0.0232953654051249	0.0134184986147207	0.0278027114856462	0.027288667280787	0.0231933360522064	0.0330513324719053	0.0330067582154812	0.0264511236454923	0.0189922261818469	0.0140689493674097	0.0163023079993705
X	9300001	9310000	785	0.0581893418853946	0.0753182856441643	0.0608846346505045	0.0674573301739257	0.0678254158443835	0.0678493950422471	0.0771294572288594	0.0701665201795574	0.0726245465462223	0.0596128902281409	0.0665430842679373	0.0654453455708601	0.0666410258807233	0.0756371528252828	0.067819477132206	0.0250136454375253	0.0190847084516437	0.0240147201205961	0.0271541480172354	0.0182854150125629	0.0191134930566417	0.0220120077938849	0.0282047026247471	0.0230407834262551	0.0310872434030221	0.0259321450271059	0.0185398569161506	0.022655447998703	0.0242026633891907	0.015703594102814	0.0212346140081844	0.0390490654324545	0.0133321896624066	0.0375649037694747	0.0180712438310196	0.030285297239915
X	9310001	9320000	692	0.0533717367016357	0.0702653827512751	0.062922970069846	0.0703409844136099	0.0652137598435617	0.0634713840735067	0.0736752792714959	0.0673742888319445	0.0736917067988241	0.0650027916217551	0.0714489663887894	0.0680171831062112	0.0645444981907024	0.0733729762604628	0.0676256330483956	0.022108013168527	0.015380408035972	0.0256393307530135	0.0336536112138478	0.0194961973286517	0.0176519786820236	0.0184998822403997	0.023885785243512	0.0212381309065036	0.0249019444774363	0.0202127896408429	0.0261179617480678	0.0299284699685556	0.0186110883907378	0.0239492663586049	0.0246753979428919	0.0312097262250108	0.0135050982240533	0.0387449193980484	0.0295725294484073	0.0225873003448956
X	9320001	9330000	696	0.0613227853334288	0.0888066776068153	0.0759290162637421	0.0807440487888514	0.0764981417636001	0.072423142960797	0.0767040134349219	0.0781831077325893	0.0916960538785954	0.0794431670076834	0.080971720690956	0.078960305346359	0.0757762130245544	0.0786473387636775	0.0793805055424971	0.0236623389919345	0.0196925650144941	0.0254876406327027	0.0363121046265445	0.0280689910089352	0.0261959146578564	0.0174810882935615	0.0228184433491521	0.0185103079478493	0.0224418351141324	0.0177091537693515	0.0237908034798927	0.0253827186293547	0.0247835534956378	0.0236307543399506	0.025429743978152	0.020352825293631	0.0146338202673206	0.0188609464652773	0.0216090505568297	0.0171271770689941
X	9330001	9340000	726	0.0632255039022833	0.0982223858605916	0.0842298070294621	0.0913483019657404	0.0870963978249932	0.0843111692947952	0.0923576919540149	0.0877459874678284	0.090515175359484	0.0766791262371429	0.0824966449759354	0.0796321948824651	0.0756465557223364	0.0807754855770279	0.0801038393900346	0.028490659188256	0.0202793647678169	0.0222466587988817	0.0340521266120859	0.0217000018959077	0.0280688255464619	0.0212211903418497	0.0278206667336268	0.0152606188764629	0.0288625974769011	0.0218141020202573	0.024869345888345	0.0250140171859071	0.0245489940596594	0.024516273084569	0.0287602442283805	0.0212704901245999	0.0185500854891518	0.0295411543459336	0.0190204158438893	0.0221054414012804
X	9340001	9350000	723	0.0539082682696459	0.0818685320181586	0.0708692288844189	0.0716338570570563	0.0750427723061385	0.067567798581299	0.0852253482239786	0.0821940818438982	0.0799476865645843	0.066043607878321	0.0669916682180569	0.0736320626617552	0.0654838335963303	0.0809252169881243	0.0768834226835478	0.0293621069325416	0.023175337177475	0.0216802333676113	0.0421604184667277	0.0197008453610581	0.0263163869157603	0.0206275022881707	0.0236761873786726	0.0209139362296613	0.0267714281827302	0.0207592238521216	0.0214325623049419	0.0262708996467699	0.0226269251646727	0.0244195262813532	0.0363867091366435	0.0287303442424679	0.0205325428594143	0.0422583779240072	0.0414630686276351	0.0207837021532001
X	9350001	9360000	742	0.0612470434781327	0.0864967822699393	0.0699870616025525	0.0755093660693443	0.0777272564824128	0.0676179801304813	0.0917866581268704	0.0776190487064734	0.0928579753911893	0.077798732713866	0.0834135320752203	0.0847237564595155	0.0758759910632401	0.100085512486899	0.0835806211639988	0.027900440039234	0.0177921273607253	0.0177016522505606	0.0393362078011705	0.0184350413935203	0.0249869721762711	0.0211460793304964	0.026093692009652	0.0168909097906944	0.0349847533087256	0.0285946826430251	0.0140611446323559	0.0290672680690525	0.0258969644865459	0.0216658622637437	0.0348406555055325	0.0286915501502284	0.0170270727519941	0.048684534287599	0.0399257346836429	0.0297036214905248
X	9360001	9370000	669	0.0610441773455025	0.0973333946555276	0.0668123506082493	0.0860856816851935	0.0899542767145679	0.0738974005753478	0.0996842739030011	0.0844029564110995	0.0893259101365452	0.0632967014386501	0.0756223505218042	0.0796993816727243	0.0690458602312282	0.0949904580100453	0.0760722506549817	0.0416039706700711	0.0227998942081538	0.0186153885939145	0.0537326100132403	0.0115320639132381	0.030485291528341	0.0296698376300513	0.0321684520091517	0.0246760705376368	0.0412438671001279	0.0324730184203114	0.0168520201672885	0.0336676926758582	0.0250439322677362	0.0293318453005227	0.0431370841665156	0.0241366601917865	0.0160705703522544	0.0498593931093443	0.0455568247176783	0.0381515914835916
X	9370001	9380000	694	0.0642847073870267	0.101885824957147	0.0655218426480778	0.0900137705266138	0.0933639076184538	0.0654891848678414	0.0924378018780503	0.0858259720903803	0.117179440993357	0.0773361183514959	0.105533014834912	0.107871622259193	0.0738881914458936	0.108005383046955	0.100724841332965	0.0606966803000384	0.0177113305480851	0.0170588899391489	0.0756794784332118	0.0213173046588963	0.0292254842401985	0.0457788881434473	0.0484661261788777	0.0261525410145774	0.0476525275347887	0.0407030327529787	0.00890196818741148	0.0608217757261335	0.0140030985567767	0.0214267717524673	0.0639952594274672	0.0173813013146178	0.0152143855470659	0.0586752811215044	0.0561332645498717	0.0290685217876865
X	9380001	9390000	684	0.062656228652105	0.10478009154287	0.0748917934946332	0.0899685585820582	0.0973590541467021	0.0747099212168506	0.0904583121818105	0.0862350430560601	0.102904358936434	0.0705369214223925	0.0872824435636588	0.0939482769582487	0.0710576695086683	0.0885574536004449	0.0812983863858317	0.0608224234188681	0.0196746990975032	0.0134473567194699	0.0616836364507485	0.0200015087792696	0.0304224729250118	0.0430090914742837	0.0516117110422201	0.0267674935016581	0.0446296226037709	0.0340331783070981	0.0128139155658651	0.0444276806396502	0.0112897444985834	0.0221853204559214	0.0527877131236529	0.0184178278521189	0.0195078923313697	0.0451677959666913	0.0440742086192749	0.0244976393002708
X	9390001	9400000	591	0.0608750161957462	0.0923815683542684	0.0620677305966337	0.0767061592950053	0.0869554311269397	0.064690024625158	0.0740192652042596	0.0808541867862948	0.0941153683107857	0.0675996750052946	0.0779835512659552	0.087645842958953	0.0666080246244315	0.0728944787446783	0.083541307704307	0.0593503893557688	0.022599501457401	0.0107184712266587	0.0648299889717446	0.026596090170388	0.0220546035383078	0.0385478271429521	0.0533160489800903	0.0227775098255646	0.0401113880361067	0.0408147622908101	0.0152053161625504	0.0458123425185901	0.0144042303834278	0.0177567425601074	0.0594404904272989	0.0182444069592645	0.0129934120302228	0.0471699278925255	0.0521171673940202	0.0191730118443316
X	9400001	9410000	630	0.0534607688687968	0.103648728834514	0.0593850968569887	0.0845371204361597	0.0954272141844577	0.0642035904377432	0.0814327124080829	0.0870450761679592	0.107861942161208	0.0667555307087612	0.0884277000985342	0.0993704777300365	0.0669373277455701	0.0853320763407715	0.0922400936382048	0.0759445866202376	0.0217918054821243	0.0136454544552716	0.0872210021856714	0.0339259621352357	0.0304581235840586	0.0518310702857139	0.066459719255229	0.0286541836324222	0.0510612325869392	0.0487146091154587	0.0138126423650301	0.0618552379359877	0.0159849927560896	0.0205404064162852	0.0776184463592157	0.0239922499285495	0.0191291806704709	0.0622454073091675	0.0646474008971163	0.0264675018220185
X	9410001	9420000	425	0.0570832864299524	0.119876879707726	0.0752579122961829	0.0938274891149703	0.104981598572667	0.069172245429035	0.0887578765390028	0.0960070976744815	0.129508256525808	0.0807156841092541	0.102652708327411	0.115143042838667	0.0751382139538919	0.100811153344336	0.105741853821818	0.0974990846630106	0.0281264523792672	0.0186057136344893	0.108776101255554	0.0384238586366006	0.026051489850927	0.0646854943701057	0.0820219283942712	0.0415386815781811	0.0653527717122634	0.0715794604042414	0.0165715685947245	0.0770427833448202	0.0159138431178479	0.0200475621878819	0.0935830261927885	0.0211175050793289	0.0163645322815463	0.0720093467296808	0.0857030854289035	0.0246192337074689
X	9420001	9430000	569	0.0687228320523238	0.143435615274834	0.0686675007599356	0.119068710726752	0.127714248136902	0.0690617080532258	0.110035633784328	0.112659692646279	0.148830746432053	0.0756752447000437	0.123806872643819	0.133947687546128	0.0825180425899758	0.112171958071629	0.11860089699159	0.101275619039542	0.0246816262386524	0.0168902054220217	0.110099567912407	0.039502265090345	0.0337481612855185	0.0766580444436557	0.0858165220513297	0.0337692510512161	0.0706387516027867	0.0697407195389113	0.0155670450597227	0.0847212212579623	0.0144588733054297	0.0255257251959957	0.0943091066588332	0.0274130179133671	0.022905283809037	0.0788384650731853	0.0839554820180462	0.0309614610800902
X	9430001	9440000	564	0.0690750333318526	0.107899103468329	0.0684587559431986	0.0958362691437523	0.0988691375918037	0.0759879095297994	0.0944732243652161	0.0951784251788	0.106994429992982	0.0666447049774026	0.0937585705237132	0.0957446621750944	0.0748693256650552	0.0911947901373981	0.0985806091996071	0.0756331495142218	0.0178349290175779	0.0149804298074676	0.0837179234351824	0.0342614393720573	0.0252025911053842	0.0601329543009868	0.0643366031247631	0.026547765032951	0.0600628890696691	0.0597710406279869	0.0153146854401294	0.0724498581863754	0.0163776199774628	0.0264376623162945	0.0740211631776543	0.0278883243359405	0.021699719864339	0.0728591368224661	0.0691983243472972	0.0368358013835663
X	9440001	9450000	643	0.0533945048881381	0.0932508066202407	0.0642136433973443	0.0848290763328336	0.0896253771806928	0.0671981595377701	0.0879173885001147	0.0902256450899012	0.102793731974596	0.0722592512029792	0.0961924375031898	0.0973351203249252	0.0684096294124961	0.0991627435626935	0.0976716753329815	0.0564225846650237	0.0202813487037529	0.0164458684312092	0.0667903099145715	0.0296766862240648	0.0241403496754427	0.0458905430359217	0.0477765101222573	0.0219846371984008	0.05152048453883	0.0458748605480519	0.0131860978475571	0.0563178548317028	0.0139603961850499	0.020235065160252	0.0599393519439164	0.0226118310806893	0.0200581732587619	0.0596913209592185	0.0548629149542623	0.0273476864095033
X	9450001	9460000	707	0.0574685664216836	0.0755114316937335	0.0560445933045661	0.0715234850845701	0.0789251215979573	0.0650393768156401	0.0704251952132007	0.0849421861918249	0.0756323009487887	0.0596212348195289	0.0714438622780497	0.0734848454997986	0.0631449010429078	0.0717883483090133	0.0820560633570389	0.0395853742871272	0.0252824084328859	0.0213983449011137	0.032039778226096	0.0334448160428065	0.0211139670169869	0.0435062160256879	0.0458897880868072	0.0283388903453862	0.0444006430490449	0.0480367384030266	0.0174258015461069	0.033248091537138	0.0199236922972586	0.024581340086241	0.0349769609522313	0.0257032872998695	0.018348443945794	0.0376968153508427	0.0354680020154684	0.0301408586168502
X	9460001	9470000	644	0.062506448539724	0.0805604802627464	0.0693800801539339	0.0773989174459319	0.0785769873299607	0.0754560927973541	0.077114328402368	0.0843349096721446	0.0794750461237483	0.068008313615933	0.077264261187824	0.0773297839542999	0.0739322966499152	0.076668994750513	0.0845200995909738	0.0388169488579679	0.0321245378423795	0.0219696631772493	0.02804520212109	0.0404436429286411	0.0261909802719898	0.0310732802064784	0.0355810170714264	0.0252926324859628	0.0357371760352208	0.0306666278921938	0.0153936514854385	0.0157556162375825	0.0174786019336685	0.0194295713687563	0.0153786763549417	0.0268283767563439	0.0159337405914596	0.0249130533280843	0.0165521916044601	0.0262742817761767
X	9470001	9480000	644	0.0642835398591399	0.0717376904188222	0.0662332265628066	0.0667360493083847	0.0724860318642746	0.0670859664777314	0.0676178186590712	0.0721589458279846	0.0774058790657908	0.0733290558647541	0.0731787219161004	0.0788451736997608	0.0794561119680334	0.0714746005601871	0.0787983342216017	0.0411277148488227	0.0237278176045482	0.0165777379202413	0.0367990166267559	0.0231413954488771	0.0178684166795464	0.0254385783315503	0.0334504455073155	0.0215945869217607	0.028680090049458	0.0335836985970792	0.0147579699312612	0.0204738580803019	0.0158693156139055	0.0237958856749348	0.028586069882987	0.0230682709529144	0.0183588634422392	0.0282858343644486	0.0319520588089677	0.0248867064661451
X	9480001	9490000	571	0.0595843897269048	0.0673622631270529	0.0621512613414516	0.0645304673232684	0.0711100014886151	0.0696434133919152	0.0679202044170774	0.072405166856588	0.0683685557330351	0.0626765995922667	0.0656418193934438	0.0697555742738193	0.0707114734961847	0.0659731541661729	0.0713723202547829	0.0353067992599656	0.0254740574161212	0.0150912178812097	0.0360781264511422	0.0363438691997483	0.0186697351868161	0.023226098812347	0.0327080097496416	0.0266203631486089	0.0303880025528685	0.0344054506133485	0.017506168530081	0.0201350826570001	0.0164707145473373	0.030504030787739	0.0269719464929928	0.026255524839298	0.020074648854243	0.0249508949603003	0.0428603859403143	0.0391789018420324
X	9490001	9500000	692	0.0482184831895385	0.0685726297474684	0.0560658086374254	0.0623790311534963	0.0657726165748096	0.065843418772813	0.0634496287549694	0.0674800775430188	0.0694381553262757	0.058333252887587	0.0629294526324868	0.0656706915202826	0.0656586859459587	0.0670229736866448	0.0709760139028661	0.0307657434398816	0.0218467626873499	0.016611431640169	0.0311893617174332	0.0282511637632859	0.0235071064243569	0.0219503228658776	0.0231901919904873	0.0221252572473001	0.0255492221507711	0.0318322056912978	0.0123542912996108	0.0181826068096162	0.0128513504883059	0.032978556355501	0.019920245135533	0.0176720503325194	0.0248699757845852	0.0194949613308445	0.0387263546713607	0.0312002186942794
X	9500001	9510000	615	0.0592864885959891	0.0661008356032391	0.0572606563332222	0.0588412756529506	0.0631599428791315	0.0617744400694606	0.0639712798498252	0.0658952555050568	0.0661420779013938	0.0577497658119057	0.0605371441043211	0.0634087546750351	0.0649561375393522	0.0679065811897196	0.0645223650979652	0.027066438254845	0.0172177418708402	0.0128825410514345	0.0162808256484128	0.0237843654020369	0.0143832079976	0.0237026184546431	0.024322586070543	0.0263871159808541	0.0296753916669236	0.0250055358849281	0.013160740760702	0.0147705265701793	0.0138071908751117	0.0221761036286681	0.011814427050823	0.0203732587783929	0.0194702012280592	0.02111260333576	0.0271268202592201	0.0266164542551658
X	9510001	9520000	722	0.0481064111316286	0.0732088805498271	0.0542359800013121	0.0646856262624291	0.0706453484815896	0.0653592774356615	0.0714661732647636	0.0711949783387848	0.0731775290515747	0.0555869127613956	0.0636097636086722	0.0709149433091947	0.0664068066564612	0.0698246955458488	0.0738500194962228	0.0359786987937897	0.0229148212213538	0.0168683027604794	0.0299736527397384	0.0382214629245616	0.020592761593661	0.0315109874656091	0.0277532647006654	0.0257539593808946	0.0507640145574503	0.033593576478181	0.0161987538248657	0.0268885651124331	0.0213191828249701	0.0289098233291527	0.0215526731187673	0.0318437711728536	0.0220792582739096	0.0420848418636398	0.0390040872292927	0.0394306195779936
X	9520001	9530000	667	0.0554371714606656	0.0719761956182812	0.0620220674785154	0.061760019891508	0.0681282295466704	0.0690472426620488	0.0686435813418381	0.0755546208223605	0.0720931011906372	0.0562257779129004	0.0612213251418611	0.070292854343216	0.0640152567470903	0.0723434271469451	0.0787298775426752	0.0387814743027531	0.0250639399094426	0.0198959261536976	0.0336843298568392	0.03874329601755	0.0242778467068577	0.0321423610684953	0.03155398970886	0.0310082662670941	0.0508642448580055	0.0378008430173388	0.0172074046398063	0.0304224940168626	0.0225069673093838	0.0340879001791105	0.0280072529234201	0.0296151038505328	0.0259969165822624	0.048683190329819	0.0462363069286048	0.0398300412884175
X	9530001	9540000	588	0.0642114178318132	0.0793076866356593	0.0659629662631116	0.0719940951954704	0.0771208008153147	0.0779428216686948	0.0813341071239189	0.0790982058204729	0.0732361802887656	0.061915502335422	0.0648872429544319	0.0702903175252351	0.0729012547263185	0.0715088144555311	0.0686122972287203	0.0341040398954574	0.0236190875369199	0.0199844379697909	0.0305464394414478	0.0381755208821048	0.0173850754173805	0.0306517426192664	0.0290533327000927	0.0252582597399841	0.0546749711751762	0.0297590833128734	0.0162927277474924	0.0278558164194747	0.02704960750378	0.0305716287895315	0.0252112331420454	0.0310531986590829	0.0259764010786436	0.0494990095813292	0.040365952254969	0.0407884385752415
X	9540001	9550000	565	0.0662833984546363	0.0869601603279459	0.0661865933982822	0.0735996518856608	0.0849958055879069	0.0779396662038081	0.0848364518943382	0.082471644212042	0.0790319847596906	0.0609909284068517	0.0729520832777198	0.080450188223673	0.0755962370764574	0.0874467839051721	0.069842906136378	0.0412087173575125	0.0297773954589979	0.018398623802448	0.0336575489851932	0.0450768612532658	0.0365591890413966	0.0344463254612045	0.036577185835692	0.033092341878804	0.0600955180145288	0.0384950638883828	0.0174082654230515	0.0308318901566274	0.0349502854139929	0.0561936310672492	0.0313007562379562	0.034768966903385	0.0491412829035824	0.0571115856285143	0.052262018593671	0.0611947048060167
X	9550001	9560000	451	0.0652228146566494	0.0708388218880207	0.0571905617722301	0.0629902937447557	0.0770156517315121	0.0661909443953849	0.0659285667355145	0.0650951332248888	0.064695027302221	0.0537615881148076	0.0610606565821889	0.0720719452911575	0.0672365853078851	0.0715738465931221	0.0524030738209734	0.0316543540779514	0.0145780229163755	0.0105296752443632	0.0323070640397444	0.0347084848259977	0.0349555847443262	0.0314244244917924	0.0383224055158554	0.0294602126248834	0.0491257007780148	0.0362343563654628	0.0161842936930641	0.0308130018390578	0.0244829121047005	0.0372073714481015	0.03807797550559	0.0345982228584461	0.043299333232874	0.0533743603480238	0.0469706877193121	0.0426003976797662
X	9560001	9570000	497	0.0568441255365974	0.0638162873970193	0.058922549154093	0.0576068817085528	0.0679147687472874	0.0613295758145677	0.063175372290423	0.0673343742160212	0.0537632142839696	0.0528796813790018	0.0516767567142752	0.0614466961638939	0.0556142689189207	0.0619640715960553	0.0583210450299583	0.0289676686812998	0.01630786534707	0.0120178830863731	0.0239349047587932	0.0292451907621711	0.0211596796872991	0.0278055510936066	0.029692404255824	0.0239763297939553	0.0402114409397073	0.0292462116501206	0.0162528495560811	0.0244492925523876	0.0177252714286832	0.0246506992385001	0.0233463031506522	0.0288290116616622	0.0235935689809898	0.0355342353281757	0.0370297625699373	0.0354861542979481
X	9570001	9580000	672	0.0512643324051929	0.060564162749835	0.0551539621989101	0.058286950420975	0.0646792685288926	0.072760414520518	0.0622086681665155	0.0614384889703736	0.0644809012019422	0.052975498219989	0.0592738716844216	0.067582756197469	0.0689280828067224	0.0650812249088253	0.0693295714890473	0.0343165915582455	0.0156866487116154	0.016902407276934	0.0373080940133802	0.0266273841184955	0.0253810812391255	0.0307972339843378	0.0356484600778674	0.0376973247581491	0.0393794507856902	0.0401595162626726	0.0192269547016564	0.0348573757091255	0.0187351480274611	0.0297934832791533	0.0373681673205581	0.0283160749042305	0.0304817494805229	0.0402032335070807	0.0574603749863558	0.0340838466981522
X	9580001	9590000	652	0.0598987391373142	0.0571316493255621	0.0504853099085593	0.0556856265217827	0.0582329148410632	0.0659009959777088	0.0629655472970023	0.0527967157478923	0.0663515291893979	0.0529845548981907	0.0619717607358803	0.0687186720289336	0.0627538282176183	0.0671656687194179	0.0656479732748343	0.0432402371357563	0.0177488122729718	0.0173788148740578	0.0352227802218883	0.0281447642401121	0.0208412521888862	0.0412403327233745	0.0442321246709939	0.0337405216385393	0.0442329812858111	0.0380495324006998	0.021440534172342	0.0313407666269303	0.0159219417704007	0.0333579805005989	0.0408469768770393	0.0305755034337002	0.0248070540828387	0.0284146160812052	0.0504112827006612	0.0439799139133911
X	9590001	9600000	586	0.0719406433325625	0.0847212464140489	0.0780349695079755	0.076028477614218	0.0877677047548475	0.0908073455536642	0.0943715286644828	0.0817619475149397	0.0759574300630901	0.0637331567661356	0.0688431512536133	0.0784306996835564	0.077626837551774	0.0814957282201645	0.0748311059395413	0.0509481319448226	0.0145746766813084	0.020226377968533	0.0392450683715676	0.0340772133860088	0.0202602211059571	0.0439316983294916	0.0547945176708517	0.0220469417367233	0.0359223780287825	0.043419785681321	0.0188498118235257	0.0336500758974246	0.0238360030010419	0.0225298511951841	0.0442415746208978	0.0358318221673011	0.0174472147721605	0.0187232809027222	0.0417287354621391	0.0411691760635027
X	9600001	9610000	843	0.0577388847728969	0.0702784892596611	0.0644798515920622	0.0632256554482713	0.0675182403843241	0.0754715660545334	0.0724334042516003	0.0613964413928496	0.0611195873087036	0.0638120185953081	0.0601860497928051	0.0615654645225255	0.0783272942948408	0.0703454925781272	0.0573045495846671	0.0568054687725108	0.0203076144383733	0.0182842170233828	0.0575104827372309	0.0324433385643332	0.0240918618774916	0.0462951884014738	0.0513981709504422	0.0218854562772492	0.0338745117510048	0.0417205562239091	0.0189160051942966	0.0485513387172994	0.0218107913140343	0.0230358487000674	0.0525428498444964	0.0284428710070683	0.0171551240523866	0.0219383598829229	0.0513223080859145	0.0350763471447386
X	9610001	9620000	566	0.0605067953648273	0.0826022993727646	0.0751468400097436	0.0736712566423941	0.0828533339554975	0.0881072817797154	0.0828724247349354	0.0762300731411318	0.0810280091335478	0.0685937582272458	0.0688093944897813	0.0823814773264166	0.0814480442719214	0.0763450321131233	0.0735040451489672	0.0469769862480197	0.01907462296897	0.0195009572361203	0.0392222803798453	0.0265640940115977	0.0247349214070335	0.0408072506507796	0.0460288602839189	0.0215160553805539	0.0364019661613694	0.0326814816500263	0.0171793500279144	0.0343884120341175	0.0124904762198105	0.0176728973901624	0.0395379464454109	0.0260215579786142	0.0206335675943204	0.0234648135212263	0.0332508263428824	0.022438244597899
X	9620001	9630000	457	0.0412293731551615	0.0655817404105074	0.0560536562184899	0.0553626299983881	0.0534832127105313	0.0622938942370405	0.0596640901060662	0.0596713857438312	0.0733728342019884	0.0472812312221218	0.051619954759014	0.0594616182343139	0.053244773543123	0.0478662231259182	0.0551184569322825	0.0470359625295168	0.0271453523589131	0.0247947882793711	0.0480587090708929	0.0337962978575291	0.0334687875033218	0.0281624897544577	0.0330482978873589	0.0167859489016269	0.0257531323656912	0.0264548995260407	0.0139488327202919	0.0320393474709761	0.0105051576881769	0.016114747347158	0.0336019443311417	0.0204355916630776	0.0178201707468472	0.0245995454074128	0.0333126442807261	0.0168494047202358
X	9630001	9640000	306	0.0361200114741513	0.0555439230367444	0.0365594400795149	0.0435070168770944	0.0499626756579351	0.0360070716685645	0.0439846924841478	0.0469137650660674	0.0606721935390706	0.0416552246385875	0.0478369689943257	0.0554320905481266	0.0413130369561513	0.0509604186328902	0.0522080333683662	0.0382669842637875	0.0213160058728088	0.0202554120845561	0.0375783783750973	0.0216058476267098	0.0191438772332491	0.0280270557336113	0.0312577132332265	0.00851153417911683	0.0302772732052493	0.0257313927522562	0.0158756534577953	0.0284197171206715	0.00593389244305119	0.020899674151621	0.0308487085765961	0.0170213321498048	0.0160593938006657	0.0286653999575498	0.0294444682955522	0.0216557475868656
X	9640001	9650000	387	0.011032351355356	0.0276565344987363	0.0391326320080753	0.0343193728049328	0.0417592574794763	0.0251137587281221	0.0273223963750721	0.0270768447403809	0.0296351636630484	0.0396255282540589	0.0361892935774381	0.042422594349231	0.0264651414106673	0.03021061737973	0.0293719125962881	0.0305799938910222	0.0232209443009552	0.0248525609228291	0.026883651213511	0.0296294126332224	0.0271659203499581	0.0149142129418681	0.0190679881370661	0.0240898331307793	0.0285664553871233	0.0268517604539717	0.0117470386845144	0.0236180509960436	0.0225183627276403	0.0236358954630624	0.0293056695744586	0.0279123990850929	0.0270726003230961	0.012253986311179	0.0149183112427778	0.0115732229192671
X	9650001	9660000	362	0.0505455527827776	0.0798755098347566	0.0604031459695064	0.0702912954764262	0.0800879356144601	0.065196248300262	0.0686963044862694	0.0812800559938991	0.0662926267264631	0.0453568599641601	0.056227034601343	0.0653044954507381	0.0549389983414133	0.0515930311002086	0.0678545627565808	0.0469573163434577	0.0228012703978449	0.0217658373695323	0.0370059722237336	0.0267107206475686	0.0288573222390215	0.0371083005641959	0.0415294326662113	0.0293261199423023	0.0407568131441785	0.0433003252985597	0.0185644504523582	0.0354170517111969	0.0148608527735744	0.0272789638737862	0.0412297073092326	0.02477360286228	0.0200765581994703	0.0356002691775724	0.0423689056835746	0.0276137609000916
X	9660001	9670000	427	0.0665969963514473	0.0692038295674246	0.0638644950112913	0.0642543693556679	0.0704160679720282	0.0781819293440077	0.0708584495807467	0.0745831517514859	0.0610540419542794	0.0520554195956244	0.0546986158204616	0.0611782887622059	0.0680426469475594	0.0576565887210541	0.0683453808529969	0.0358418023243473	0.0241253611777103	0.019425291893549	0.0310100083525781	0.0282014918768245	0.0317407610096342	0.0350047925309498	0.0348227632351949	0.0290110297409622	0.0435313206986492	0.0391634765498934	0.0164522192017365	0.0457575983974995	0.0110247782001747	0.0300268405322361	0.0434673779482532	0.0212735435455082	0.024159497192906	0.049408832239317	0.0600206747844154	0.0361426783571753
X	9670001	9680000	609	0.060866515119416	0.0859279367718596	0.0686090493024968	0.0774124967837134	0.0817144992826125	0.0797300660864458	0.0818608863033247	0.0830335963494211	0.0816335147295526	0.0624554716915173	0.0707946240004059	0.0769679943702722	0.0784113803327427	0.0789272616156725	0.0787621592236928	0.049012376221788	0.0242652895811863	0.0200695204165584	0.0407813559360714	0.0248238481235229	0.0227072671129539	0.04301380230979	0.041182908712199	0.0291120879718317	0.048324434179562	0.0436358620543587	0.0160745323897875	0.0460124150685158	0.0137256943935797	0.0224651384984791	0.0396232657125849	0.0178005000813174	0.0225911177035173	0.0449775602559859	0.0509220350012176	0.0230677533897861
X	9680001	9690000	601	0.0615136694444963	0.0751127528581537	0.0650037602603604	0.068752305256757	0.0719131119199533	0.0643785615772302	0.0723827653078136	0.0791647594607573	0.0792158599554347	0.064563339310929	0.0729778799461705	0.0775460128279522	0.0737465684428301	0.0775304213892313	0.080364165478464	0.042900152616475	0.0219820139455718	0.02194463982295	0.0395798714603956	0.0302475191930624	0.0354878276723299	0.0363116236062756	0.0426088533874434	0.0303202841068319	0.0445958482825926	0.0394821654561369	0.0142101335294514	0.0384605045923913	0.0213783567110749	0.0307631449795157	0.045525706868552	0.0283961628676733	0.0339462431305992	0.0367102509960465	0.0556800364380183	0.0451883251255804
X	9690001	9700000	726	0.0565227222057056	0.0599916623711784	0.056419161799391	0.0561701001085903	0.0616212534933999	0.0564813727464981	0.0585178519214244	0.0668281138241015	0.0655882296224189	0.0576610470771312	0.0624283332607515	0.0651623240912473	0.0600250518079888	0.0593857078436793	0.0707409503770445	0.0332809217338356	0.0193449723922408	0.0195565285797818	0.0287932829727682	0.0256835652134703	0.030917828225011	0.0282293450934074	0.0388200474818005	0.0294495492695964	0.0344786426143024	0.0286818693511039	0.0150859369955462	0.0267733709167296	0.0240266995532217	0.0322271874648958	0.035183572092897	0.0331876500629083	0.0336869723450507	0.0250960369094774	0.0411407263448589	0.0454665892674848
X	9700001	9710000	790	0.0502677181362337	0.0691806142976628	0.0632373466536149	0.0629569335474786	0.0682815283879814	0.0628642298624674	0.0753801556907695	0.0786771270824591	0.0677352409383358	0.0574023693974949	0.0598982237660434	0.0661524091630124	0.056521956184627	0.0724410389801195	0.0766238905298131	0.0339602126373917	0.0182295203323837	0.0153926799093629	0.0428862994401982	0.0360177281862874	0.0319830557311757	0.0281682814304574	0.0341803753615572	0.0375011359504155	0.0424172872061741	0.0283011282403953	0.0149920654965133	0.0396531704346825	0.0286021673543243	0.0327857393890653	0.0427828724855707	0.0303785350340919	0.0307660662764221	0.0561352254798391	0.0533627665967308	0.0405475955498358
X	9710001	9720000	818	0.0569303988764182	0.0764422639598039	0.062308206511676	0.0696776325999924	0.0722619788118022	0.0633561458728995	0.0698431410600534	0.0807342997698285	0.0775873939746639	0.0626372426406541	0.0692916576475365	0.0755832705603092	0.0662804921677563	0.0699230126067895	0.0804282838553537	0.0408404331180062	0.0221677930577873	0.0171333399202282	0.0377922801484456	0.0424373273241955	0.0455866051220939	0.0306484349045115	0.0362795047734796	0.0296492275822167	0.0417369372053539	0.0392050310199228	0.0146122436987178	0.0372238332714122	0.024299643352755	0.0296272248038371	0.0326087236201966	0.0336073381278051	0.0361998950038304	0.0461435106236956	0.0512539621922904	0.0389919174091991
X	9720001	9730000	937	0.0646940211511087	0.06966879732263	0.0603766784963887	0.071534308931646	0.0687956959704806	0.0633464560553127	0.0734838373802792	0.0738903143761698	0.0708496156810994	0.0650263639751676	0.0752869085151585	0.0707283147091899	0.0659521033976493	0.0785979059362825	0.0793126829986816	0.0404474235611897	0.0290509815807009	0.0223839921225992	0.0429027830490231	0.0487320757583376	0.0523950872309391	0.0315900745737164	0.0296973664117168	0.0449222419393448	0.0416643413105972	0.0378143446864681	0.0190150573944906	0.0581173062471697	0.0244405110185853	0.0318913878333073	0.0451292558925882	0.036250282461642	0.0346238595791802	0.0713679521678071	0.0691919184495853	0.0389879605505202
X	9730001	9740000	968	0.0581960337363296	0.0777130328418477	0.0658935293328064	0.0754281269043513	0.0723577375425349	0.0632220115314192	0.0764432411974811	0.0735848303723287	0.079911621289162	0.0662690503926291	0.0746956625582722	0.0722377659100361	0.0650179272868834	0.076738307514198	0.0685946362915455	0.0469868427957979	0.0292545128869748	0.0200404919960517	0.0584033452425222	0.0452448909620886	0.0561878495289835	0.0321602613502666	0.0341242985722037	0.0443086163880013	0.0392542279988722	0.0369508750996604	0.0188569450680537	0.0591828510323804	0.023787798426342	0.0377191463785965	0.0513615553178572	0.0333075021200645	0.0369499121550352	0.0646088292050523	0.0621039083107539	0.0419229914617935
X	9740001	9750000	463	0.0403174829019668	0.0509408118846413	0.0500501540404182	0.047945593582309	0.0462971438498816	0.0503936956146587	0.0567627498551355	0.048859863914958	0.055008537672281	0.0529749098959138	0.052183987004858	0.0498654682070905	0.0527325830219065	0.0580239009788528	0.0515134042918149	0.0338928321870925	0.024709348124125	0.0195179114524443	0.0413382571899435	0.0414065996081173	0.045496478826643	0.0246837953595358	0.0272487196348019	0.030102659655716	0.0372713595433464	0.0338423222914549	0.0166545075931522	0.0391918259148585	0.0234439644403853	0.0269140477236309	0.0328247586604469	0.0355189573804412	0.031235557710021	0.0455482272328457	0.0456264174587052	0.0335324279822
X	9750001	9760000	865	0.0612875326140574	0.0690123196997263	0.0608502034682777	0.0705636032246835	0.0656667303264902	0.0645518517239873	0.0863245067651519	0.0715503942753166	0.0755652674741589	0.0684172020486123	0.0758015253358246	0.0727872473979978	0.0733909074985492	0.0935750695495276	0.0769211757918208	0.040758243792665	0.0245351866865956	0.0210364155681846	0.0486491311005446	0.0540698294357836	0.0560634650270063	0.0344048451086593	0.0370356384861193	0.0349900623584352	0.045485963447915	0.0357649076105908	0.0218150127417846	0.0475168056742089	0.0342242661437146	0.0398409292321999	0.0406908319099332	0.0548915557875522	0.0410700593654694	0.0684207870622507	0.0426118856136672	0.0559528186227377
X	9760001	9770000	848	0.059422082455073	0.0784159444247867	0.0680023983336723	0.0739331086254131	0.0713921126641718	0.0680343953102287	0.0802623016236254	0.0786474307717684	0.0813731817501108	0.0698546367538901	0.0787451439156783	0.0771105918275843	0.0753270549302543	0.0849486438023805	0.0818191762261293	0.0480402168834993	0.020244134901572	0.0188922421137215	0.0552910015242464	0.0582229617901213	0.0486025650434297	0.0362496745458343	0.04049877063588	0.0489871969921732	0.0356514559438129	0.035752712755232	0.0165970884329185	0.0487324782145998	0.040009554372649	0.0388272062635538	0.0495814227201454	0.0553306966882567	0.0422747297847547	0.0766821412794305	0.0538689029573206	0.0465663617284322
X	9770001	9780000	423	0.0525168971264208	0.0618690496291935	0.0546666968507311	0.0617659960351252	0.0628447819670549	0.0506966388983549	0.0681700167129392	0.0638461257740303	0.061465073164316	0.0608047843211663	0.0626229329454941	0.0587091675886881	0.0529201424664351	0.0739184017415431	0.0618314301710639	0.0319733109263326	0.0219562649748001	0.0218114880238689	0.03350458024604	0.0475950471706039	0.0218474221219669	0.0280588846600961	0.029457049124001	0.0395341408350691	0.0337760405255723	0.0258550023275558	0.016774642811769	0.031130196521188	0.0385783897655485	0.0155788053140594	0.0345406008514207	0.0473497664182257	0.0197891161169249	0.0588505192272152	0.0261559966263521	0.0386555396209881
X	9780001	9790000	646	0.0578864834995067	0.0843255092589829	0.0569265309913128	0.0767252640706799	0.0746444550222969	0.0598294400309821	0.0680998029862938	0.0751004877038671	0.10037443663878	0.067532974351423	0.0897593235106937	0.0879571899782494	0.0727846085446348	0.0796138218967109	0.0887999141932702	0.0586956632036831	0.0215581283784871	0.0242557201834668	0.0642035725524668	0.0401367911521973	0.024363314832278	0.0541313905180202	0.0492281843126813	0.0417516859806112	0.0375981976944585	0.0450925594746222	0.0205257706445189	0.0477320722089706	0.0363529320232963	0.0163656319842905	0.0561309086097474	0.0411728659415498	0.0162163491154285	0.0528701215146194	0.0475005779785488	0.0354077906241377
X	9790001	9800000	677	0.0626461193008303	0.0792924185980736	0.0581939615396753	0.0795092130156758	0.072517344468268	0.0738495333579743	0.0683954234865666	0.0800308109243547	0.0853577208192072	0.0678790668891003	0.082645106406388	0.0733778301123261	0.0790557374338007	0.0769200211884534	0.0876433585386841	0.0537688126856377	0.0262085616894985	0.0251552087911309	0.0534854484018679	0.0386069621353115	0.0234715954046203	0.0541057909725098	0.0440786211049864	0.0383739905018333	0.0478149006146114	0.053012579187512	0.0202338103577373	0.046802466385824	0.0351928877313809	0.0187144194503208	0.0495113016818738	0.035989835670896	0.0190449249904448	0.052234332316385	0.0428130724915573	0.0343045658224129
X	9800001	9810000	489	0.0582464541612389	0.0806015875315553	0.0635582171118063	0.0746259902451291	0.0703793595528231	0.0678711205680345	0.0684354407074713	0.0762026358713769	0.0643602955790802	0.0543404280693565	0.0693925736302003	0.0589967816295313	0.0554935156601952	0.0570480339908006	0.0628259869814959	0.0720720677807479	0.0242564850008287	0.0212558104824397	0.0595667295814779	0.0377012585583777	0.0191528316374965	0.0693639303663303	0.0542947670362855	0.0382963015031673	0.0628389537736461	0.0670000145674537	0.019217635588899	0.0561271216625856	0.0369010383969093	0.0175070547204473	0.0557392351147843	0.033987159911241	0.0162672865682347	0.0525923573599272	0.0509859425016474	0.027633495000843
X	9810001	9820000	358	0.0544026246603122	0.0703060643597323	0.0574960586779314	0.0650156846443429	0.0620495548166341	0.0560207827285366	0.053231511234797	0.0671729604475374	0.0644698664417337	0.0564018101707892	0.0649142477821298	0.0579114389873302	0.0604564481836503	0.055289828570438	0.0649752907203566	0.0607965154309603	0.0195634777981991	0.0203282059361111	0.0486388233633653	0.0359701109035987	0.0163479940447302	0.0606893367794445	0.0468265945984048	0.0360380739739252	0.0466255303052065	0.0637305882137977	0.0165602778607395	0.0451969961326704	0.0304129536003943	0.0135987465171105	0.045565370493291	0.0309116206948112	0.0184609747523635	0.0382496762077224	0.0434411648747086	0.0303493368659377
X	9820001	9830000	403	0.0681481745729984	0.118399670067247	0.079176225334608	0.116300215483533	0.102906000674954	0.0794489072396041	0.0926875982059255	0.113793633173636	0.115740689034652	0.0605678254089155	0.113027681581503	0.0981843379525928	0.0711455196648796	0.0784693462196566	0.113117355538849	0.0868054171598481	0.0229736741116147	0.0233227135958747	0.0863567340626231	0.0509210935965648	0.02039787660211	0.0776262515598799	0.056484723272567	0.0312410253747285	0.0495480017151322	0.0765694109772754	0.0214727214088611	0.0749051698854837	0.041715711627373	0.0185425276998859	0.0665583350121602	0.0383015123638174	0.0198217845622248	0.0467528709406255	0.0739621814820308	0.0418831446004689
X	9830001	9840000	516	0.0539531651500953	0.0820175195378498	0.0612470201873333	0.0815088849544298	0.0766585474016596	0.0795323001108586	0.0705768337123713	0.0826354955945016	0.0888779598635287	0.0578204115147246	0.0841290835825897	0.0800589031250936	0.0654079175173449	0.0707817639416348	0.0803183165125791	0.0601680268467932	0.0236364739721114	0.0207834266103863	0.0690625873020866	0.0352910353544618	0.0251658278595506	0.0537091880579101	0.0483435555291632	0.0320829875263549	0.0415408265602612	0.0529749701581368	0.0187721836300264	0.0577866271800065	0.0278545439260529	0.0206469595133712	0.0618213835925522	0.0329373498679389	0.0174986331864378	0.0473301092863169	0.0522157298456739	0.0293467629675418
X	9840001	9850000	597	0.0602159913085747	0.0921279714309965	0.0660970973820885	0.0964793679113642	0.0822864616930583	0.0756944527145437	0.103377290034529	0.100291030215485	0.0913261256991117	0.0594641740035581	0.089560620570964	0.0780752512894203	0.0721167545284882	0.096829869557215	0.0956487983057245	0.0786431029320594	0.0289026530542384	0.0279788127682567	0.0697743571432555	0.0327373961423451	0.0278450321841379	0.0746494507769569	0.0560222764106553	0.0425253345658384	0.0814209567258926	0.0773344757714409	0.0165290544442704	0.0638153178719352	0.0178197608602196	0.0243515586031515	0.0563187181919918	0.0282643763979784	0.0273832953280263	0.0757731327771509	0.0684628936126922	0.017480587593439
X	9850001	9860000	565	0.0560261579077692	0.0936097837683429	0.0672062175819795	0.0844776489243483	0.0828413852803679	0.0775365611813019	0.0929766481776958	0.0985464395843496	0.0821151701084267	0.0627173498906653	0.0731667215579323	0.0717170031462457	0.0720463175811967	0.0802824066920879	0.0848144920530402	0.0663855824840682	0.0269637901648937	0.0262977610307186	0.0672417777881137	0.0321000106989465	0.0300691362735099	0.0614534454723858	0.0491184902370993	0.0429241471394916	0.0677089396113092	0.0635105741883784	0.0164940292569652	0.0600281246511893	0.0168698826366847	0.0330621325035843	0.0585950180747576	0.0198592078618148	0.0274219999965403	0.0718293789931142	0.0628780085069387	0.0202165023622986
X	9860001	9870000	725	0.0651791645366372	0.089582697343422	0.0650446059882888	0.0882896236533503	0.0715346117517171	0.0752113684440083	0.0927026100945611	0.0933497543640791	0.0925720577488093	0.0698629294535356	0.0892848468670955	0.076379792304155	0.0772243057233389	0.088962544703644	0.0864980245098047	0.0766104330661478	0.0257513326992833	0.0279693186395372	0.065193546464517	0.0382722525505654	0.0487755255300614	0.0807465198075306	0.0573836653722699	0.0474154899812102	0.0802403015665863	0.0699141570932096	0.0307183595315415	0.0626000809917108	0.0357021648850505	0.064886045209127	0.0593919297590354	0.0387351345492408	0.0422709523143071	0.0739699578265317	0.0691193522548386	0.0337119775369081
X	9870001	9880000	663	0.068746580842459	0.0919706826850569	0.0865193885652664	0.0912230436496215	0.0890506463677468	0.0820701665211535	0.0906621302916361	0.105538334548459	0.0815345001613502	0.0739420634648795	0.0780188996323885	0.0761164683940465	0.0767615994471465	0.0830721051339687	0.0940624315910267	0.0580005334538484	0.0232710038930973	0.0201253952843495	0.0437229102594855	0.0330562552162072	0.0370900850343385	0.0567001500021115	0.04565288890867	0.0472927064838085	0.0502973236759881	0.0623064940747069	0.0240586693013284	0.0492865088841201	0.0247667877112082	0.0499840288755113	0.0434302116077976	0.0298773953867146	0.0331897965126945	0.0518752184080589	0.0537609173109029	0.0371331427940224
X	9880001	9890000	628	0.0577063723411512	0.0800087002976035	0.0756468309967579	0.0725233716127462	0.0788794788661414	0.0786774254980592	0.0731262635748907	0.0859970727535277	0.0805778062709591	0.0727778171028533	0.0687210339322274	0.0784158817716655	0.0766497382518622	0.070172493467922	0.0871884452054024	0.0615908429941277	0.0266560544923434	0.0273473148554429	0.0532583265540134	0.0340659727657538	0.0328199888968873	0.0358525089326187	0.0376815146093958	0.0291436415665722	0.0383146277377049	0.0608078308962919	0.0179557944818269	0.0407876568033266	0.0137422460692457	0.0389339604447829	0.0413334086627345	0.023080344341052	0.0263094071252791	0.0409886735258252	0.0505331378218129	0.0412924886732924
X	9890001	9900000	661	0.059667016079989	0.0784438602993568	0.0564475693336728	0.0641511382677997	0.0692875579540433	0.0662475410663735	0.066665458676006	0.0796104928025102	0.0795401958980554	0.0591054156498957	0.0661722245616814	0.0705509435234247	0.0673814705786034	0.0656142759313015	0.0800937427845103	0.0550072672740118	0.0257571005190751	0.0270788033597922	0.0610426272824579	0.0327905895324999	0.0304618899103918	0.033732512290006	0.0340765061257769	0.0229605693374016	0.0339019427170655	0.0532806888721775	0.0167260516742203	0.047816578875349	0.0121752408375791	0.0340129550505818	0.0445422256776658	0.0211680618545066	0.0235458034494846	0.0489467552307409	0.0565411055202475	0.0456757002788782
X	9900001	9910000	664	0.0648591747031596	0.0876425742256958	0.0673489407689685	0.0854833773142127	0.0807326869672495	0.0725472737562354	0.0843106207860851	0.0821772219579387	0.0857596525714536	0.0639949175826382	0.0826760682173793	0.0795843105715294	0.0690429001904384	0.0831676709092242	0.0805590643551066	0.0527866439389108	0.0187832345320444	0.0236333541576604	0.0626255706894194	0.0208097970199969	0.0244327602258726	0.0457390385570174	0.0335772941720362	0.0266555521623928	0.0492204016706928	0.0381696531085884	0.0165921198228345	0.059923864591219	0.0131319767407252	0.0215301342300898	0.0488229663394404	0.0152563257996076	0.0161804050019882	0.0578075441760445	0.0490945588165131	0.0267584906124173
X	9910001	9920000	553	0.0549513703775494	0.0876842719867917	0.058668916495102	0.0724953766425855	0.0739572433892759	0.0667350102487063	0.0748825245339981	0.0750747098953392	0.0802219569717521	0.054717188775995	0.0651448224456375	0.0692569592483565	0.0654060147163312	0.0681147096857766	0.0715978623397865	0.0622693419425205	0.0273959273375718	0.024317269540569	0.0547378367969451	0.0318871702324284	0.0320049767990661	0.0448286128029967	0.0415531321336798	0.0292715642200635	0.0483636849053212	0.049450293716683	0.0171648813570271	0.0453638770520418	0.0136686238488926	0.0271562305511495	0.0398827614637213	0.0216771382091913	0.0215487829722465	0.0497769906929382	0.042816223416537	0.0271766597976737
X	9920001	9930000	503	0.0598247484031268	0.0691387683433279	0.0594024726402988	0.0682271240087753	0.0643708027412647	0.0615820644617545	0.0733122597799312	0.0650067703315778	0.0659556946859179	0.0537832379794485	0.0634703330639069	0.0593667289106521	0.0596539159664281	0.0692687293130707	0.0611295349289363	0.0484038219178516	0.0286300146656577	0.0244206357253745	0.0388174044994274	0.030689409798708	0.0215627159475851	0.0432854292190276	0.0345674279158969	0.0281592417861715	0.0497637050102217	0.0328638405101823	0.0139530145631006	0.0411260426560677	0.0116819380632667	0.0321108768202813	0.0343627128909036	0.0202521971137555	0.0237031822628585	0.0422129860132776	0.0305577175715145	0.0351180957469849
X	9930001	9940000	703	0.0589198650301551	0.0774653103953147	0.0572356677770296	0.0754008849043328	0.0746705221765948	0.064157647141162	0.0798927163221515	0.0816684321965521	0.0814900965414354	0.0604227746659445	0.0783800434968772	0.074903576012484	0.0676857948321152	0.0832711180528156	0.0814669512959798	0.0447506858281594	0.0266025291095881	0.0276496550434735	0.0445397016905421	0.0306573285896275	0.0184628813940234	0.0373455198744594	0.0301060114305861	0.0379755981084047	0.0448302181283078	0.0421945087999426	0.0196184020435682	0.0508334376705137	0.0127157998614545	0.0230891776323158	0.0483529443203237	0.0265748352455755	0.020805152047028	0.0559472341233178	0.0416251147629208	0.0312341428968748
X	9940001	9950000	446	0.0532559324188649	0.0700890962341321	0.0543231830447854	0.0719391699529794	0.0650693544195102	0.058437417288444	0.0781168249521234	0.063958178604982	0.0675109325619984	0.0514866033613843	0.0661923094284555	0.0573695535242087	0.064055758268739	0.0712089186079068	0.0627487254975123	0.0340558731821994	0.0242030986976612	0.0224930016926721	0.0493943234980022	0.0261941608186615	0.0150277022509483	0.03010633202593	0.0236264553602097	0.0401854330126003	0.0369119138198942	0.0264884542420403	0.0169472920048747	0.0612467638967413	0.014311585324785	0.0207685214830853	0.0539031449536936	0.0184427799440158	0.0161985486030453	0.0677541398152179	0.037163069385643	0.0262451569524285
X	9950001	9960000	553	0.0560792626919979	0.0770737385370809	0.065291714612278	0.0710726592202291	0.0778504229521818	0.0608494096358356	0.0827295828472894	0.0743521398026476	0.0803959449122951	0.0640958135285094	0.0749804440856058	0.0782382065184333	0.0600521927179358	0.0861524621407171	0.0757571579928618	0.0283929910016559	0.0182634608799878	0.0183606944673368	0.053127371693558	0.0262572013459362	0.0140278172036589	0.0230006896386562	0.0203609138462476	0.0393340705829597	0.0354372249258767	0.0265925973159107	0.0140870772791314	0.0513447537472932	0.0165530649548461	0.0185318784264005	0.0510619527627428	0.0204576837271882	0.0187963912718124	0.0613011366098559	0.0421583214086407	0.0223035526087063
X	9960001	9970000	492	0.0624099647579118	0.0909785292676965	0.0630664968890891	0.0855568295629777	0.0816850661622851	0.0670767238883197	0.0958211911969036	0.0824753226310486	0.0970313916362537	0.0607282023307553	0.0885066691416198	0.0821049077773841	0.0695786333086487	0.0998270137926997	0.0875771943880556	0.0473431058678081	0.017716109895017	0.0293479702835784	0.0556199230649731	0.0195239283419369	0.0139163135180893	0.0388917073335813	0.0284825164057557	0.0343056992709545	0.0527756740708075	0.0377407426598587	0.0193073071313496	0.0539704993332366	0.0123324009081184	0.0160373356868555	0.040802562176557	0.0264074501859487	0.0218572581105808	0.0615260370609538	0.0395512455526153	0.0222958577238659
X	9970001	9980000	527	0.062415805677114	0.0874902564567429	0.0584478822475765	0.0740239218676091	0.0672100428941801	0.0670508104924108	0.0855074351913354	0.0750823571089652	0.0900083790177096	0.0594832238912509	0.0749104684252725	0.069009929678871	0.0680095186838976	0.0883771897487146	0.0789707885621067	0.0427189701410537	0.0226386815708631	0.0309986640767974	0.047429713400361	0.0176840142280597	0.0216152918499119	0.0233378587545802	0.0192230374064155	0.0305341725800158	0.0459046804481392	0.0319216348057697	0.015446195124025	0.0340994447205364	0.0194745687364771	0.0181726406530457	0.0367021518436884	0.031032492535302	0.0186074055431196	0.0525358855137719	0.0325540048056423	0.0219480656387677
X	9980001	9990000	613	0.0722668702213419	0.0941015991635437	0.0589401193421648	0.0765527026187249	0.0708992735844173	0.0736024689297733	0.0930629661378482	0.0786619806638725	0.10035239643583	0.0680171107286228	0.0849831284284818	0.0783476691323828	0.0797664539772411	0.104875911638262	0.0874999845694589	0.0540902668353424	0.0248249069239249	0.0319762951679272	0.0509542675656068	0.02815207167798	0.0285320106619024	0.0300085797604994	0.0228160095508705	0.0312298315078968	0.0494119522748104	0.037030702687439	0.0162518230153702	0.0342938310587504	0.0209554600662522	0.0254459144139502	0.0387421993364487	0.0309328433832241	0.0203198230300558	0.0595025006931741	0.0390633556066443	0.0432090623626169
X	9990001	10000000	526	0.062310630780501	0.0955050027987011	0.0659276675273226	0.0802279451848013	0.0791168385912062	0.0750991068545918	0.0972763569350777	0.0840661234993282	0.0988666916721376	0.0644123172054316	0.0841440505845692	0.0825470452873217	0.0742142297077266	0.103563610505731	0.0898196832393078	0.0480327339282242	0.0199368493374367	0.0287293577955008	0.0405955663576702	0.0243856505390335	0.0293616131984723	0.0333776828737709	0.027011141117973	0.0254019131401657	0.0628653842232291	0.0354486743712975	0.0167808069138765	0.0285862448240156	0.0216662470142424	0.0277262877569191	0.0296817447659804	0.035625464117675	0.0255891381675804	0.0559168744563128	0.0324641336955234	0.0447059267306414
X	10000001	10010000	643	0.063668368822362	0.091550152129656	0.0540254026334739	0.0806300852091939	0.0699350191880241	0.0708246582697678	0.101671453351962	0.0762045790900797	0.101206880748413	0.063869822054893	0.0856165201031154	0.0816602267419919	0.0763417255289568	0.10766789071829	0.0823699606111902	0.0641855999536477	0.0241189808562188	0.0311545504860265	0.0437758088528802	0.0319515734400349	0.0359279316082138	0.048357286614241	0.0345221636324397	0.0343726979998247	0.0809602620215026	0.03405138720053	0.0221080634062335	0.0327342890264284	0.0240829969816499	0.0268561156261396	0.0361465904316912	0.0418669827494583	0.0257512003545655	0.0554376294617713	0.0323483942966235	0.0509484260699268
X	10010001	10020000	564	0.0540751268991123	0.0889565307985304	0.0578554712922026	0.0743901024171882	0.0728096110253876	0.0702901866987178	0.0906145817200851	0.0718439099408684	0.090058083810681	0.0587264481894528	0.07508518155109	0.0723710606497873	0.0683565235439203	0.0948276209555933	0.072838088598245	0.0605492903358888	0.0209559589378652	0.0281566632586214	0.0444139251373351	0.0281010440977156	0.032336049535195	0.0465821794424283	0.0403373858904763	0.0261340236394557	0.0705414502565096	0.0352952490622586	0.0168601212610232	0.0313622911394579	0.0277422993409725	0.018979485586284	0.0321123924355372	0.0379151815990447	0.0150077444133035	0.0575193220072526	0.0218790320177766	0.0453469759653269
X	10020001	10030000	541	0.0517175423582226	0.081584541865118	0.0572688118111307	0.0739895842221834	0.0664390781797039	0.0648674227288269	0.0859678469940911	0.0621957738237248	0.0787289090366845	0.0523688359218598	0.0695360610193823	0.0628377383172267	0.0608568473703107	0.0835083495971729	0.0595693955583777	0.0428575320135162	0.0219224703054875	0.027044359901768	0.0332381534238103	0.0304497571117151	0.0306717444569559	0.0371142314382989	0.0314236712910671	0.0213958328760384	0.0590880933330162	0.0230671638168458	0.0198485499546431	0.0282391347950972	0.02510319867368	0.021075059220761	0.0267913082430252	0.0406009485477857	0.015576041171078	0.0512675587080014	0.0188517653359425	0.0444897106461338
X	10030001	10040000	506	0.0479206268330054	0.0637830875540821	0.0558243778044506	0.0653525669432416	0.0595869135249438	0.0608684115227565	0.0755423731198155	0.0636614092933869	0.0640988182796762	0.0520568557732816	0.0612351181066932	0.0604586842051183	0.0574836159650211	0.0740312302802858	0.0599993489684125	0.050192424968843	0.0181227486387281	0.0236306722557203	0.0420808441424171	0.0276138537878761	0.0298536127903412	0.0439979815445237	0.0328989567742182	0.0265391128248416	0.0663297230106862	0.0301760899492281	0.0212742949614768	0.0398841107164677	0.0276647325700315	0.0243771164409057	0.0327869925791593	0.0444474092741632	0.0171647148666978	0.062252008296147	0.0232199679920102	0.0502162766981267
X	10040001	10050000	525	0.0620146845985467	0.0924873472663638	0.0770209826356079	0.0807599363229268	0.0863119755916664	0.0794338977191372	0.0948566829227565	0.0801302861108072	0.0843053419981785	0.0618907931404623	0.0721938246608031	0.0783739480380884	0.0717614759515508	0.0829667206126783	0.0695785994473414	0.0405342749830307	0.0195246214544618	0.0200690200355032	0.0323031604037758	0.0229517751661651	0.0379163258572423	0.029650787497684	0.0288248111341696	0.022296664776076	0.0468446365955825	0.0253907762391787	0.0185970057306758	0.0285597507452468	0.0199609107680141	0.0302075512135907	0.0271191255090065	0.0293378267855826	0.0258816807068844	0.0438861770454714	0.0184784845716159	0.0472576472756208
X	10050001	10060000	698	0.0570299857752834	0.0849728831539225	0.065272876480234	0.0761889783437854	0.0731680930363724	0.0729768614748628	0.0848949572190066	0.0739643064440461	0.0846762560964655	0.0645265700009138	0.0755049311774224	0.0757489389700574	0.0744924675357119	0.0833830857623375	0.0751232330359569	0.0470300376701865	0.0221658139957318	0.0225652902901828	0.0418166136810045	0.032549339458523	0.0393832703857971	0.0317269179061097	0.0374348258134252	0.028720806104406	0.0456032130638423	0.0381230238599061	0.0222433258957395	0.0355145604605804	0.0233846116627292	0.0288295333595309	0.0369427291426917	0.0378065695257564	0.0287767637163398	0.0452460248233572	0.0328571953183204	0.0404682747017749
X	10060001	10070000	744	0.0481307294904842	0.071244669105964	0.0551493156558	0.0627457159164424	0.0681651148530768	0.0576309063639563	0.0641131198545173	0.0668589448488304	0.0705966646786955	0.0530563441354894	0.0589058261444537	0.0663923997705779	0.0555862961715741	0.0639363277169847	0.0639328600152268	0.0429023531583373	0.0203180796654062	0.0185056152293455	0.0470753828329476	0.0247093444294695	0.0313241472845905	0.0338926422249702	0.0392947471999233	0.0200245321785148	0.044389980823404	0.0444677906009047	0.0167381573684482	0.0381991592599167	0.0198962277307239	0.0283200059194622	0.044511870417196	0.0237691800221823	0.0291559482432961	0.0454807392700891	0.0433609042352956	0.0369931077726457
X	10070001	10080000	471	0.0505967779757277	0.0924471719041661	0.0548312511617019	0.0756062293529939	0.0809425372770586	0.0626641704342205	0.0843027296573982	0.0901248250108612	0.0947999227162156	0.0591580643879232	0.0759847970685896	0.0819692240384754	0.0640843881342633	0.086920329071622	0.0927119090619013	0.0524879030410743	0.0220984927607419	0.0201919671112466	0.0592697066706997	0.0256102419565301	0.0164348727008889	0.0377544387018513	0.0395721550040568	0.0226819048406908	0.0502703205063544	0.0485709575603952	0.0128096177355609	0.0430198521955295	0.0136157057510029	0.0190332384954879	0.0484783154192719	0.0161130653779806	0.0207452164835356	0.0542071554944969	0.053354777617674	0.0241030198621993
X	10080001	10090000	641	0.0570499370495618	0.0905995118688486	0.0586653480587083	0.0728227655950835	0.0770554517565603	0.0625502368517464	0.0883547692364517	0.0874702533313904	0.0928270889103987	0.0558331464240634	0.0709283627515723	0.0765944293208092	0.0641723546045923	0.0895291583045574	0.0862152303959809	0.0612590003084636	0.0261432562587728	0.0225806252312801	0.0613093143524755	0.0260293025608747	0.0199581799446775	0.0363134398988691	0.0437546146954432	0.0247539953044057	0.0610728967261766	0.0503605865681627	0.0137358295471263	0.0385590750232241	0.0226866982493138	0.0243794018317556	0.0439888099116869	0.0238658291448509	0.0199768267350417	0.0645129852639164	0.051437351787827	0.0271270773800139
X	10090001	10100000	672	0.0359690470120612	0.0744542674751029	0.0548995843363535	0.0608812022415822	0.0639670955023672	0.0508129033025558	0.0805716981382319	0.0654066376504758	0.067191661668357	0.0519462514334619	0.0549731970838026	0.0579953463740004	0.0477624248235282	0.0743760200356902	0.0598811006083307	0.0528482788679068	0.0306390781383365	0.0311367152477699	0.0575173162504402	0.0355643101999067	0.0336451970372278	0.0311966302058468	0.0289797393239737	0.0249955732109846	0.0651468057499798	0.0457817013580513	0.0122081597473583	0.033779963208441	0.0335771062044922	0.024567012731817	0.0370997980353512	0.0358272043124509	0.022975058141561	0.0619464201038699	0.042984326444066	0.0290766671661856
X	10100001	10110000	290	0.0525848444010719	0.106589121155706	0.0712217901377117	0.0837288089437841	0.0907586923900969	0.0694499530153156	0.1083098473995	0.0916028962575905	0.0998592470655139	0.063330241585494	0.0730760471588968	0.0787021663883684	0.0642479374395798	0.0982465242490331	0.0837911777308299	0.0657432201944708	0.0317411507206195	0.0265935985124539	0.0657525343999955	0.0263530374936947	0.0227869318267653	0.0373878464984682	0.0392467884647221	0.0142013135422074	0.0694363622785028	0.0525178236850777	0.0137049067092575	0.0378415790620824	0.0303352312405769	0.0202512095788343	0.03646115546605	0.0268614026074205	0.0146961869999621	0.0702753326710086	0.0519532455071564	0.0239141029975208
X	10110001	10120000	579	0.048778484079475	0.0677134148110358	0.054809464637505	0.0569191863102398	0.060058114006298	0.0551981151462932	0.0684150935509942	0.0615946382841741	0.0608544321526788	0.0494849332827013	0.0521570991201717	0.053351685816999	0.0505055803933157	0.0616976323636894	0.0564293245066278	0.0490102978433833	0.0276456182563236	0.0244632805153318	0.0451165426325659	0.0344932943435127	0.0269762331071955	0.0301937905902039	0.0296074193592906	0.0228821916814259	0.0547771368044934	0.0409694674816038	0.0137036519180622	0.0286201587636581	0.030303012636261	0.0213392370052402	0.0260195926804664	0.0282836283468867	0.0143467753466187	0.0495087198963885	0.0338460475769016	0.0224144875409733
X	10120001	10130000	567	0.0562281560372702	0.0775356703047897	0.0560765789155332	0.0584112780937115	0.0629453357676972	0.0636290140920782	0.0678107636165682	0.0748298786518688	0.0783987816289089	0.0585934807194066	0.0573178841141588	0.0637214356672842	0.0646583628768571	0.0694996632373397	0.0719037589715453	0.041190473465661	0.0253679928296895	0.0250917887455717	0.045052845736882	0.0360041562463698	0.0198306003721721	0.0245101725495381	0.0311214279239664	0.0225251418558266	0.0328602401083069	0.0431319623477382	0.0131155179346823	0.0317811598252017	0.0218683843999816	0.0237626235986685	0.0372303001663908	0.0269799098840236	0.0234010551012015	0.041424556273058	0.0464237380965151	0.0297493247653178
X	10130001	10140000	806	0.0562521450684274	0.0761077800524088	0.0605872427230527	0.0652619982819597	0.065155226501488	0.0713214025925171	0.0714883355912195	0.0785952356166194	0.0813238705937674	0.0599991734680854	0.06490593934728	0.0652115636833719	0.0718555488532411	0.0742645729594254	0.0832864921599703	0.0371343998629159	0.0274404576053242	0.0248907874063538	0.0385419023519923	0.0347151535238995	0.0308646846162443	0.0240012438978158	0.0252266959048531	0.025670831589643	0.0315245843066916	0.0443462592686958	0.0148672910122136	0.0290169028689103	0.018450290159495	0.0372558467810111	0.0327110210971748	0.0232013018464166	0.0341388080026598	0.031241342098781	0.0463931380321487	0.0468789237676326
X	10140001	10150000	687	0.04818463303961	0.0602683172616756	0.0474703363058821	0.0507790817029874	0.0560161408169695	0.0584873585270816	0.0614051997797534	0.0640062016601724	0.0578407077126729	0.0447598241180494	0.0487039812472822	0.0517602255539085	0.0548571974267594	0.0597798352889391	0.0589016657325131	0.0291266559526027	0.0347267518565897	0.0348966764399139	0.0312089283811012	0.0452179123551346	0.0262920945865501	0.0257299673513324	0.0277833310093396	0.0281406669753842	0.0378292617587882	0.0331964950118347	0.0172460567504838	0.0384632756002962	0.0212843768808153	0.0344001311647671	0.0417297045923328	0.020508973961668	0.0327800430207942	0.0450547338120779	0.0320320656324011	0.0380899827442992
X	10150001	10160000	811	0.0552075655684613	0.0621885410559978	0.0545370266550792	0.0495631982233883	0.0605507607151727	0.0632572245937444	0.0636262905369451	0.0658301489810437	0.0654242171466556	0.0542974813683213	0.0552685987838507	0.064997915410493	0.0628550936655907	0.0720937222753506	0.0750380420131476	0.0448485049280315	0.0265230613959841	0.0273883673049097	0.0453057183410177	0.0369576240002398	0.0351466869422931	0.0338911302885889	0.0374293533474579	0.0277876543011497	0.0464235646975274	0.0503493735279033	0.0245153743467911	0.0347958808177911	0.0270127812071151	0.0322430328496211	0.0361408491681054	0.0276523863920274	0.0281736845062159	0.0465387577918438	0.0432772815356915	0.0259972946045507
X	10160001	10170000	693	0.0622167895665612	0.0627736828139918	0.0623320179793142	0.0609237777883956	0.0717581986839335	0.0692593124788681	0.0772047515532541	0.0803082330378468	0.0635070232162318	0.0635976244572133	0.0611363836192638	0.0733856627248126	0.0710020763494606	0.0745005816179882	0.0827248355505791	0.0278753546560154	0.0173542817952456	0.023990018085029	0.0341227836524737	0.0374079127131768	0.0366840889327647	0.0269726662431001	0.0373035367264598	0.0292437544925402	0.0458615315895799	0.0504485895865958	0.0236562793869244	0.0377502006673433	0.0302989694533068	0.0357530158343498	0.0415251737468176	0.0267532441345511	0.0212981650660319	0.0497862370546268	0.0504298097900776	0.0348706955321698
X	10170001	10180000	825	0.0527172934430246	0.0578471081716581	0.0555280825254738	0.0587706685457392	0.0672390989841409	0.0607093092012377	0.0684028078589121	0.0739839223424182	0.0609621925978263	0.0563607688104426	0.0588899473851633	0.0688508850720324	0.0598598152056815	0.0654999481361415	0.0747604949530641	0.0350881198976786	0.0219298114009573	0.0314388198583988	0.0350742658916651	0.0363691288870203	0.0426181765321281	0.0281423071385484	0.039233426844257	0.0281217094707602	0.0460515452211028	0.0497301110454043	0.0207115579922425	0.031542390467261	0.0232434101078283	0.0322661469127668	0.0407671474358798	0.0259318949681453	0.0202936007322706	0.050680440124608	0.0500779482488019	0.0347893938826641
X	10180001	10190000	904	0.0572817032070567	0.0557863840714785	0.0573821623753612	0.0570333764340834	0.0603065436803861	0.0638340854647466	0.0673997737342547	0.0710740770290924	0.0617024321660524	0.0621247926538173	0.0589790915916998	0.0668239251976713	0.0713901012540278	0.0661297279262364	0.0748625314409196	0.0371407480005178	0.0315092472116658	0.0378289391672382	0.0368642712642854	0.0524088319179091	0.0416062532608087	0.0298441924960422	0.0321063824627835	0.0254509323840891	0.0541792146174925	0.03464765689414	0.0280818101772902	0.039714265994023	0.0339049751861547	0.0304957451563467	0.0337840768093078	0.041117624782867	0.0362610013744686	0.0639882774905142	0.0392958842032083	0.0507925868765053
X	10190001	10200000	906	0.0452684406818566	0.0617004324987409	0.0503319358915917	0.0539608245767996	0.0539035005682733	0.0505122099947607	0.0618829496374968	0.0579781402939458	0.0620408158695684	0.0527622169287246	0.0532439228427211	0.0544293495088397	0.0547436423809519	0.064406604783727	0.0635512604932196	0.0349886382162927	0.0340086567144728	0.0408231377011041	0.043707931671503	0.0436990379001162	0.0536728019786768	0.0186930390333633	0.0245096495283254	0.0229068765169731	0.0438677767531393	0.0305835582587153	0.0207220253870223	0.0269052833454421	0.0372314846788271	0.0272620804999616	0.0253879356465606	0.0471428432660847	0.0344791396070708	0.0530147083246012	0.0372747410704553	0.0616377530060272
X	10200001	10210000	883	0.049830089334694	0.0624454027254279	0.0476081942896494	0.0555095620809398	0.0512745446783766	0.0487727309026654	0.0642744802146525	0.0574270309503272	0.0653261223933265	0.0455388017276684	0.0558575840897504	0.0533836679188324	0.049930429352293	0.0641369685714187	0.0586679565467733	0.0461981580780806	0.0341640714881814	0.037904644898163	0.0568350067644606	0.0606543420833029	0.0464801018946851	0.0338411045976379	0.0307686123544921	0.0253222467349819	0.0590951349655269	0.0374096941869258	0.0201895495300498	0.0468522423334701	0.0341606389423391	0.0439094579589235	0.0408672766882307	0.0441145190993134	0.0408056403469941	0.0623484678522733	0.0449530197037893	0.0741401501897049
X	10210001	10220000	638	0.0393319169292124	0.0607436409048968	0.0517564198761637	0.0536317623574676	0.052752128901232	0.055880174074305	0.0654278971960823	0.0582513390848773	0.0555528028154541	0.0476456390597205	0.0493505853491093	0.050990351452257	0.050641944577975	0.0597331082984847	0.0542129941156701	0.0400574378222606	0.0321358518922367	0.0334845977540782	0.0434034694826788	0.0503886853934	0.0513461933083463	0.0315025474164908	0.031142630417336	0.022162002545536	0.0439860868411292	0.0456681601233565	0.020895135224815	0.0398316203733754	0.0300400314395949	0.0458390624018557	0.0396331344995802	0.0356017072172374	0.0515926524773396	0.0509189088304244	0.0475424515042675	0.0679770487227106
X	10220001	10230000	811	0.0449123465388757	0.0590642502950111	0.0513956297423385	0.0574825059860443	0.0546219528472877	0.0533536695951511	0.0760455216013842	0.0590859306997065	0.0603696110522574	0.0508890036411176	0.0577894928734336	0.055627523817331	0.0503310434693169	0.0776627798766155	0.0592488407662805	0.0415322613017794	0.0230160713514584	0.0322313759893397	0.0469032141629885	0.0374714084156304	0.0337304706288312	0.0350299008379452	0.0338704744455657	0.02234016455852	0.0580983589172053	0.0440326606589662	0.023992542458747	0.0404825516360878	0.02988474608424	0.0302404090002782	0.0366360282233422	0.0448653320649097	0.0316377575281832	0.0605322812866642	0.0468124276719182	0.0362615783357474
X	10230001	10240000	851	0.0543891488572197	0.0639746456788513	0.0617875574845765	0.0612740075073879	0.0599955937356354	0.0655541739198859	0.076064816493064	0.0605541537053876	0.0709489986277731	0.0641178220784143	0.0644013764129023	0.0638196504395054	0.0723972128614156	0.0813749430695849	0.065961280590264	0.0331197943732136	0.0278994192159987	0.0236919272953581	0.0394910810559952	0.0359724353751262	0.0343298554555136	0.0345891112145406	0.0336618126758145	0.0278392807878553	0.0417652192689512	0.0304691500603381	0.0272941796338363	0.0463648671658696	0.026914245239202	0.0329653813195598	0.0318922205505931	0.0387682010860906	0.0342994390390702	0.0466063077875569	0.0359630055133107	0.0414218871669484
X	10240001	10250000	803	0.0481415883722151	0.0581175755052448	0.0556625628072181	0.0578444849134408	0.0549957661138145	0.0576754786280647	0.0703010227463294	0.0616379917299551	0.0534674944145862	0.0500281333974753	0.0510291600082717	0.0505138319315913	0.0530295666477305	0.0648231189859706	0.0531217287624521	0.0398549082111955	0.027360890304954	0.0198373398635566	0.0450093965376117	0.0449005768141052	0.0441941254763002	0.0383674547895958	0.0353388418653612	0.0284700294140366	0.0441262757997746	0.0396444649223006	0.021114980912012	0.0453832068076368	0.0333417741032131	0.0434991334492108	0.0363988658359021	0.0436228479172717	0.0416485502535633	0.0452101097842005	0.050446922679042	0.0677518364062879
X	10250001	10260000	743	0.0496457172992106	0.0506518141464587	0.0512244575560009	0.0478043872831167	0.0501533808420686	0.0510040701502393	0.054985005889657	0.0594452984498918	0.0532186193312702	0.0531831130810445	0.0542357092354037	0.0523229822071723	0.053911579695215	0.0626886794771064	0.0585860871036296	0.03371417066795	0.0236795893489203	0.0214858873095732	0.0357423687866238	0.0300939443875103	0.0294514792440938	0.0332336095792016	0.0362831752175912	0.0228756315491964	0.0350909020736366	0.0380189778565682	0.0227965626059702	0.0374735869104021	0.024339232397705	0.033149649730012	0.0370039370974833	0.0379521650398426	0.0294543653777757	0.0390214370145312	0.0406825899332241	0.0432748004251286
X	10260001	10270000	488	0.047859981339139	0.0523500713353922	0.0477541636622956	0.0416288343186408	0.0440183666648735	0.0497068556305545	0.0507209701124257	0.0505533743856359	0.0469616523144206	0.0424650231327432	0.0410755131854925	0.0395767367206363	0.0472474836327393	0.0502085045339916	0.0447266726211291	0.0434474614361216	0.0315296007178604	0.0265713759645558	0.0477465194271417	0.0374083917355113	0.0345007216345148	0.0289756200098966	0.0353840617698524	0.0191842003682352	0.0347329409126945	0.0366721714544909	0.0196868577632015	0.035100419345256	0.0200723268074268	0.0281600025655634	0.0384207682662592	0.0334898004783827	0.0264542338545874	0.0393870046349153	0.0427661034993559	0.029690058150298
X	10270001	10280000	703	0.0442504969751479	0.0498978249831238	0.0403293203139358	0.0393964343589619	0.0392838585657275	0.0444032214180334	0.0522099975093098	0.0456770309342764	0.054191159775183	0.0451510523335181	0.0451934589810729	0.0461315901102447	0.0493939314965099	0.0553194891798123	0.0517071310526354	0.0408639232097046	0.028667517936448	0.0253675405450041	0.0448487714463885	0.0373461631076503	0.0382989786474882	0.0286007526208783	0.0317969805444878	0.0170695646331673	0.0429631807068049	0.0384672068920731	0.0181941903500834	0.0359441637216476	0.0257290580839579	0.035296435744655	0.0381630008104359	0.0326896348157858	0.0329666260413718	0.0499948580773454	0.0428515375741963	0.0339072364373098
X	10280001	10290000	494	0.0280757560742386	0.0425829247415995	0.0366952774032105	0.0344919964765594	0.0392382036970636	0.0322039875855086	0.0394999356733837	0.0341979604283047	0.0416174965581751	0.0374193594523757	0.0375133339906346	0.0356885532689302	0.0287653342640666	0.040924321635093	0.031883221944431	0.0373854204681544	0.0307418098638426	0.0287139784691506	0.0336175110809375	0.0352789624476069	0.0300495182141284	0.0170662489638621	0.0200791641435086	0.0182127232401482	0.0306370867093569	0.0231940041403658	0.0147728806663709	0.0228675065132539	0.0215453417828305	0.0208922059405393	0.0227856250669363	0.0265391395864675	0.0172982164152254	0.031755513348932	0.0214494975286144	0.0264794459510487
X	10290001	10300000	695	0.0414500155556636	0.0506813067614729	0.0440344243370103	0.0416430111820786	0.0453791417540151	0.0485064044517907	0.0484388099656947	0.0457241107522814	0.0447787728673411	0.0404928628110439	0.0386186702332638	0.0395741700660341	0.0432283504668371	0.0457961007531804	0.0387744773296491	0.0366836510892366	0.0283917174244155	0.0238571884246804	0.0367334326030056	0.0372338302318268	0.0336108915844663	0.028548129801958	0.0304552055603484	0.0157881228846026	0.0439467959060636	0.0362305882492702	0.0186879983279878	0.0304270706844893	0.0283811980600229	0.0347269004516752	0.0341277743078033	0.0324277327362993	0.0287805073376287	0.0437247795357517	0.0370176680821485	0.0468207200231129
X	10300001	10310000	577	0.0474345006488401	0.0530301851194684	0.0479288069888677	0.0497826893541195	0.0546407549952344	0.0478640777052638	0.0617958801399627	0.0535326543572703	0.0574445642436419	0.0571354845330533	0.0544122274802842	0.0585765066053191	0.0524198491097538	0.0692752181897114	0.0582998396327779	0.0237028481047243	0.0232493408099425	0.0239606892924241	0.0227345903577144	0.0360199555837582	0.0287141211995052	0.0283982077071922	0.0335634736850005	0.0221968738688353	0.0358566858507363	0.0331032792645386	0.0167703671692295	0.0296537753730021	0.0348178198154101	0.0300743341285039	0.0353329970914864	0.0404458752639798	0.028651325395744	0.0467551527836814	0.0293024445543049	0.0532366793023995
X	10310001	10320000	459	0.0467139537599916	0.0621265337389379	0.0631704251843177	0.0575250244256529	0.0605634901553459	0.0566040324216211	0.0624368943803146	0.0550872860532753	0.0611470704754903	0.0566644569915452	0.0563502747622974	0.0597159796748672	0.0518898394283002	0.0636400780948297	0.0601228015954731	0.0308213761710307	0.0277864124803999	0.0188700781612174	0.0361645681142562	0.0345257221879909	0.03078378571188	0.0311150180463537	0.0335987973069526	0.0190156346960294	0.0319095509086969	0.0484732008005162	0.0157391497867986	0.0374831119911971	0.0270850817909025	0.0407876147528968	0.0409227275246743	0.0328960659609861	0.0357194516209308	0.0412450501597171	0.0429824727619805	0.0541979988284704
X	10320001	10330000	370	0.0327467416491806	0.0446780749570879	0.0387074233064002	0.0358514020606026	0.0421943987253916	0.0306101459320147	0.0422581867581867	0.0421838099338099	0.0447594681444916	0.0393127215752869	0.0410980552230377	0.0439900467975567	0.0358745074904465	0.0429208732542065	0.0424899219184933	0.0311575922926292	0.0274799083189639	0.0240697333221211	0.0400764018413365	0.0248152861786363	0.0263951268306129	0.0283269471120671	0.0275159377769564	0.0229280530362091	0.0318787683268008	0.0321949788794645	0.0220661354026728	0.0302548228820664	0.0236469066642521	0.038861188552293	0.0392986751148277	0.0249771233695691	0.0208459673455791	0.0404686614070367	0.0377740050319706	0.0254307188682188
X	10330001	10340000	233	0.037003284402006	0.0426195372136379	0.0426608867930906	0.0494023174882475	0.0522782935229427	0.0411618741314762	0.0446974961138051	0.0557129193529407	0.0367637014191931	0.0367329266491353	0.0455599245987051	0.0472667931570103	0.0374976755222818	0.0407050949123034	0.052057938353618	0.0205123629105642	0.0337153914307523	0.0198129573636778	0.0273576252084002	0.0234558149705236	0.0263527527709018	0.039906439758262	0.0328455038833904	0.0157188357910453	0.0330809387478458	0.0325445635640301	0.0297684435911031	0.038914412647507	0.0203225080385582	0.0478890312773434	0.0427625118305945	0.0202523688975492	0.0241901061018449	0.036558890841269	0.0389397681021705	0.0322421636751982
X	10340001	10350000	276	0.0421921899591336	0.0495319049797377	0.0463697765569881	0.0373384510313017	0.0495961312694441	0.0392872201703002	0.0501066144801145	0.0495380173369303	0.0529468548165235	0.0492247404156475	0.0405474168909441	0.0512589359003472	0.0443777758280011	0.0484782171738693	0.0534268293994479	0.0199209633266924	0.0259770537891142	0.0166730806095056	0.0294886854235491	0.0331372614824304	0.0192244212138159	0.0264158545931082	0.0261196051674025	0.0159980918349174	0.0360266887818976	0.0267326849874359	0.0218435104551702	0.0261934911520645	0.0230080713322113	0.0302700137144496	0.0362934962540101	0.0259488241501543	0.0158707300985632	0.0414488639189533	0.0318185832003246	0.0374064933944592
X	10350001	10360000	227	0.0371823266479981	0.0340073133769968	0.0336966506362073	0.0320415119164856	0.0323530478036834	0.0340696699590726	0.030985410364377	0.0328984124658505	0.0377459744578818	0.0362199921943712	0.0309884748083805	0.0354605982154743	0.0358972264973081	0.0323433911291841	0.0349293345126841	0.0185900301818825	0.0210336230679109	0.0146801263081642	0.0229658364796626	0.0181072382886416	0.0172995451889053	0.0249551593623665	0.0194840181532587	0.010521646246194	0.0195507597470321	0.0141986349083189	0.0149868572948991	0.0244264451608469	0.0163406816275775	0.0239024454930447	0.0217353469657993	0.0122339854451081	0.0167302527906172	0.0220808638602849	0.0187882184812251	0.0145472193050649
X	10360001	10370000	216	0.0350620958259847	0.0343978057304931	0.028883672728702	0.0303542483249142	0.0344715065075817	0.0292034097589653	0.0332818930041152	0.0340534979423868	0.0353235086518322	0.0292694751978378	0.0302692557508866	0.0351932534145323	0.0283569649432222	0.033667695473251	0.0344393004115226	0.0143497388431564	0.0149680216335817	0.0148550100519959	0.0168668239101916	0.0183109727411582	0.0138971624499394	0.0166069035696471	0.0189978250110942	0.00868036296756016	0.0230540353015918	0.0159686215055711	0.0118267946493193	0.0162599009210263	0.0151816588869221	0.0162647901819623	0.0197029607311022	0.0148533371596672	0.0120889153982849	0.0216521793902746	0.0165435773074662	0.0160826676349552
X	10370001	10380000	287	0.0275187310696636	0.0319171820559031	0.0375041922538714	0.0328372724847026	0.0336870212998482	0.0305918819856102	0.0326945412311266	0.0358885017421602	0.0335915239741474	0.0389269564815136	0.0362295885267851	0.0368847370739717	0.033752281400365	0.0341173054587688	0.0373112659698025	0.0212462845790138	0.018195017924981	0.0185937045512635	0.0181844388279542	0.0196123682072877	0.0194333191936624	0.0295303318466122	0.0306460780873083	0.0118997466714353	0.0310179326194326	0.024717848679646	0.0134732751345935	0.0246881277035504	0.0201726534294245	0.0255046057775084	0.0241372109198963	0.0151130007869304	0.0202696782807834	0.0271388869136504	0.0197743330679868	0.0198277197057684
X	10380001	10390000	324	0.0495485107095492	0.0508363635221424	0.0412935918179687	0.0385863365277347	0.0433065360337885	0.0426591472404065	0.0442992684042067	0.0422736625514403	0.042583982522316	0.0375507949589742	0.0335553595597216	0.0362911235045221	0.0327569803973627	0.0360985939643347	0.0372788065843621	0.0217298869920467	0.0211297986109632	0.022170322169389	0.021060257567898	0.0219382969356566	0.0218642759471078	0.0179449417002167	0.0208866185493675	0.00966863285884108	0.0190872674807518	0.0170343834225933	0.0117664414631276	0.0191089921264322	0.010386311015008	0.0153340257242856	0.0204643551532489	0.00864502941442281	0.0119742500023637	0.0188841997704431	0.0179463053225405	0.0111331569664903
X	10390001	10400000	358	0.0392070135046287	0.0516892409105251	0.0471494371403079	0.0519029251069795	0.0601750130758404	0.0505290233009433	0.0581661554701592	0.0609707389996031	0.0452253895985095	0.0435938729831861	0.0470460659423073	0.0553496215883833	0.0483152226836967	0.049713511077522	0.0561817704528532	0.0244132414013057	0.0239757741210952	0.024038517754353	0.0330204167425119	0.0249595835604117	0.0288899160168043	0.0367336578871958	0.0405811740216883	0.0205112858305201	0.0393662664431796	0.0340236263931378	0.0181778652254342	0.0422709368513952	0.0237632635387005	0.032975958016447	0.0480717293513668	0.0144580905522697	0.023552422503559	0.0435376671371851	0.0449360747657384	0.0240157596128266
X	10400001	10410000	397	0.0462887901310694	0.0554768064783297	0.0481546280462678	0.058175286047718	0.0570990108376346	0.0530723628187341	0.0616153706213659	0.0646203235793642	0.0468698015556541	0.0440529421162725	0.0453643251556652	0.0477406456840839	0.0475201516706578	0.049087204793102	0.0577451946396111	0.0227604149604826	0.0291811944519137	0.0250675724758797	0.0271929082473677	0.0347987599193111	0.0246591174283882	0.039959983665958	0.0362309405901255	0.0173886079938981	0.0455070952702906	0.0326909145702885	0.0196566287319029	0.0410213432023847	0.022821296234212	0.0363867094453669	0.0429698914037867	0.0198664456130501	0.0304442249400306	0.0499704733603582	0.0373626190556741	0.0313873434150512
X	10410001	10420000	562	0.0547457355035706	0.0699664436599545	0.0629820281974228	0.0495324404940692	0.050115650815764	0.0705115829520382	0.0549564099182917	0.0662829304798238	0.0710552554403794	0.0652370063605563	0.0527099027413731	0.0556204310203054	0.0760288017347901	0.0658084215532772	0.0674981685638286	0.0255120158908911	0.0496763377521071	0.0407142128173009	0.0325733315649758	0.0542546331038009	0.0325191622612524	0.0521082795621351	0.0466237919750263	0.02295352110422	0.059144125754627	0.0370386391848986	0.0273379345506841	0.0592635152896669	0.023466948466509	0.0430075724991202	0.0598081626549543	0.0259004200926987	0.0317718120734577	0.0676165974113763	0.0456085416416434	0.0349932859131609
X	10420001	10430000	597	0.0562049908777303	0.0576644382105092	0.0549825383089558	0.0595294750326564	0.065191522970079	0.0704419307519784	0.0601252482619992	0.0606598835980116	0.0613172583606232	0.0602895186776525	0.0612695439952934	0.0657276824285157	0.0751408952080384	0.0681181703579094	0.0644389868644011	0.0323660056403227	0.0330449891439412	0.0272710178761297	0.0446756113733931	0.0388591570786559	0.0322559527266315	0.0387917246032389	0.0469924011407791	0.0325686935076518	0.0482369001226139	0.0364344051994742	0.029567910467485	0.0549345918564661	0.0318879639779445	0.0358689072149142	0.0551089347420036	0.0364731830175753	0.0424698408136591	0.0574622059894879	0.0567564331200611	0.0411028905749759
X	10430001	10440000	623	0.0566283432862786	0.0625868330295712	0.0567268158666279	0.0548899222575376	0.0604630720907109	0.0677623458956954	0.069398852279752	0.0597296713758433	0.0620685966160419	0.063622009208145	0.0539256859010174	0.0644050865680007	0.0712937369937604	0.0718762240053449	0.0631335391085111	0.0352552525907533	0.0356803752535902	0.0243854602288615	0.0448602700699608	0.0454050926330495	0.0288178569176344	0.0373722349003239	0.0388910756371445	0.0280887774567793	0.0527308254947985	0.0385435259199607	0.0260725101927528	0.0532951791213673	0.0356449455444363	0.0372017119451583	0.0550120349112244	0.0458731656478332	0.031377262752459	0.0671017630658451	0.048168030188209	0.0494812784072102
X	10440001	10450000	427	0.0550684500067676	0.0602818863813811	0.0444403856648943	0.0606726091061334	0.0623785357733172	0.0539569730203255	0.0645634144148508	0.0600263514592793	0.0628481546284323	0.0496099652310028	0.0556144006445986	0.0643425718997606	0.0620310341253878	0.0687300204289427	0.0547482388904733	0.0313258372425375	0.0312394539954245	0.0179935497262866	0.0301876685300962	0.0300528193535435	0.0247288520218072	0.0374128976491463	0.0329264619900407	0.0227084845686751	0.0422603546496293	0.0321274648051437	0.0244860577260695	0.0449497874973319	0.0279999557265338	0.0332209444252128	0.0393419754691458	0.025988776929506	0.0260861370403799	0.0508933938372139	0.0369771249499239	0.0401187947547913
X	10450001	10460000	398	0.0587306406381003	0.0665692445217177	0.0543164920701	0.0585103338486379	0.0632139891290455	0.0547891727515552	0.0735048399941997	0.0643382318447964	0.0650531846437999	0.0528963614551258	0.0560944872004	0.058926965735666	0.0531417876510058	0.0678152933948453	0.0624744597307151	0.0404760736942654	0.0439060489333889	0.0273098231654405	0.0332646265479097	0.0330615631428432	0.0392814259344747	0.04262308803214	0.038528112543241	0.0203050344215922	0.0529359015028031	0.0428433617566872	0.0245419737256237	0.0391855824890409	0.0285406445921485	0.0375402730026788	0.0388966622819683	0.0226361297715028	0.0333190177762379	0.0485183879554748	0.0439548544958312	0.0382673480065662
X	10460001	10470000	480	0.0485801461343669	0.0589242017840213	0.044360713000897	0.0481418277081252	0.0528335919286209	0.0439435878760462	0.0524663312518745	0.0482433955421812	0.0578681451275866	0.0450395204531076	0.045940620543639	0.0500055166626641	0.0441238923172884	0.0513118981641524	0.0507555011351225	0.0361100031502632	0.0277658109088144	0.0245005189464981	0.0307403603770296	0.0235777032279619	0.0249118348847849	0.0257094904362746	0.0282663512429249	0.0163311513205433	0.0319716534259131	0.0258774123100576	0.0161247126100413	0.0277072972589949	0.0142178728723987	0.0174323120722941	0.0287390166612275	0.0188434246018632	0.02237280602233	0.0270757070106448	0.0240536069022799	0.0140298056778854
X	10470001	10480000	393	0.0472015527618979	0.0447980152814436	0.0390192119926001	0.0431029141697824	0.0424289522717255	0.0397223193678583	0.0454761215077242	0.0449528839583236	0.0418594596348064	0.0406446854529088	0.0408159636891055	0.0407971060141696	0.0371433914191218	0.0414246718889479	0.0429350305117972	0.0293344155008719	0.019366091109445	0.0151503429355389	0.0274679045194423	0.0146457060410286	0.0216981016460012	0.0216899982636731	0.0242001592733496	0.0130666335196184	0.0304755020808734	0.0283040075903589	0.0129227299233665	0.0220290571861474	0.0151841787676625	0.0188248040327228	0.0246230886035444	0.0175807486293397	0.0158689549279082	0.0255367596545121	0.0279978200519319	0.0207429542237255
X	10480001	10490000	460	0.0433393662651569	0.0504304320673652	0.040048508478579	0.0421688313079633	0.0443696701124711	0.0422992790562133	0.0450497343398996	0.0492987409248191	0.0529324513336438	0.0405681023827001	0.0442645522509517	0.0490625049384502	0.042697988051855	0.0452421076306945	0.0567672641745373	0.0397843774813458	0.023864242326251	0.0185592265914895	0.0339257760055124	0.0215880645773062	0.0405060447730818	0.0259120972390759	0.0297167434619306	0.0240135142820979	0.0330857028544431	0.035816622871274	0.0166629338032473	0.0296465297711373	0.0216095385812726	0.0275531080723367	0.0307943899447345	0.0205394425303073	0.0270077148536458	0.0282261280594359	0.042814888959442	0.0431196397836843
X	10490001	10500000	474	0.0417901266060252	0.0527127335387741	0.0505138987931023	0.0505598007624413	0.0559101733066817	0.0536171787001996	0.0627552556202262	0.0548078727682257	0.0555660307811667	0.0502252147862697	0.0562807750930311	0.0584566585558577	0.0552608336600004	0.0663648961419497	0.0560332713003434	0.0447572167992709	0.0202135568802131	0.0176425649417676	0.0470643471200876	0.0254696659841853	0.0365732245945559	0.0393866678552207	0.0426425359818046	0.0156486693160868	0.0533408662749955	0.0438071984880993	0.0184061502341777	0.0447147530029128	0.0194385730920314	0.0325097422575578	0.0433523789324082	0.0245643641658575	0.0277720129712196	0.0577946591176953	0.0438097946436586	0.0430543871733852
X	10500001	10510000	670	0.0457730162495473	0.0638760354893503	0.050565151035959	0.0560179365064211	0.0655836718132842	0.0560916412028254	0.0642486844205872	0.0647440190857468	0.0635593332146097	0.0504875238330636	0.0587930659374736	0.0672966623317859	0.0592981173677207	0.0655172622676472	0.0668116593705763	0.0411498550694947	0.0209131546277226	0.0174634197559369	0.044263732008967	0.0267763258958556	0.0302353566581119	0.0344518210524919	0.0402399322412936	0.0182361209808392	0.0447028435702814	0.0332970929430144	0.0132967986696466	0.0359094268140278	0.0195090062696708	0.0231270026600706	0.0415006526615578	0.023566298978644	0.0212232412824848	0.0476330359869129	0.0320096118172923	0.0370180191094448
X	10510001	10520000	613	0.0404740598672329	0.0568012960403243	0.0483606068535384	0.0542328590131759	0.0597354202305869	0.0518449423385849	0.0602397501659513	0.0501320921857938	0.0537828611754187	0.0442340895492625	0.0515060188798545	0.0550679517860295	0.0461809253771264	0.05619110284321	0.0445309393564406	0.0346297767734493	0.0280535257013463	0.0219336986062204	0.0289871484761807	0.0331203271477711	0.0284868357975901	0.0340273545400919	0.0287951124371208	0.0216450336359669	0.0446058653487323	0.0192605618111011	0.0170961142936291	0.0312951478452442	0.0217659419701919	0.0290091167265611	0.0261757829108515	0.031751893910277	0.0231320480511638	0.0397330003971699	0.0183395654824131	0.0370470903976311
X	10520001	10530000	706	0.0516456715165935	0.0494620585654387	0.05526654478911	0.0526561499298504	0.0517220400788126	0.064657016663151	0.0676486701696074	0.0616459716628975	0.0541958170292579	0.0532854658122822	0.0558299208732794	0.0562614169717251	0.0643771225757472	0.0635637483054261	0.0671562415615869	0.0324676124429843	0.0329280964279571	0.0266309363057704	0.0400207325934144	0.0485605828785598	0.0414383657917499	0.0290204291176463	0.0301425269470212	0.0309564986368537	0.0445113249564072	0.034833117600572	0.0239699276484765	0.029514801226655	0.0301572362563048	0.0334125453522215	0.0362800765296794	0.0384629159997546	0.0265194718123726	0.0476024733267027	0.0401809382731617	0.0398325876417867
X	10530001	10540000	800	0.0457183431044404	0.044447104864596	0.0414313598642061	0.0522893938135844	0.0459373261781728	0.0541744945949455	0.0521647153969181	0.0600306590894119	0.0511329919385494	0.050872574708218	0.0526245444851701	0.0520222969076781	0.0577520690112626	0.0514094279652637	0.063342547792056	0.0350020784042165	0.0369713781372871	0.0230948284339458	0.0398745855248748	0.0403368289148509	0.0454294330336779	0.0350263036894485	0.0317649464935386	0.0287518146964907	0.0407547770500337	0.0450916007312936	0.0266772356565956	0.0302428680012303	0.0215765152448423	0.0290503779636219	0.0292025823997721	0.0307083607049861	0.0382716557296941	0.0350034094843678	0.0416663232221172	0.0382448119732806
X	10540001	10550000	750	0.0524247911547504	0.0512676151954168	0.0516507907980402	0.059811801357133	0.0600772507064071	0.0614050927434232	0.0663562323267394	0.0646454436561516	0.0543077681050283	0.0535882508484818	0.0585375783597494	0.0600559792533848	0.0636872935079327	0.0685266011764652	0.0624804322163366	0.0377789389204506	0.0283061884165371	0.026527060129693	0.0426690567338445	0.0470682668550168	0.0417772123274307	0.0394036318391983	0.0386570579556615	0.0305489736038085	0.0463709761210821	0.0435665184895116	0.0176730850744601	0.0369597315645879	0.031015048479579	0.0399339527835062	0.0304538526358224	0.0309955749780771	0.0372098916838905	0.033473029359458	0.0529532674260271	0.0429214430730107
X	10550001	10560000	542	0.0488839174400352	0.0567091595333711	0.0425240564727145	0.0547178388824788	0.0535114868545082	0.0501371236303616	0.0450406149901993	0.062375827614872	0.057122291232283	0.0507029512374765	0.0576949698357637	0.0528141107715904	0.054564785360549	0.0497561123838435	0.0631989761042298	0.0458950479147575	0.0242140955612726	0.0252641168811232	0.0441770698421074	0.0409194081583567	0.0443578366833624	0.0411503312505511	0.0324322286273053	0.0249047994747912	0.0316656352841368	0.0397805460185857	0.0205286914829235	0.0408499537277357	0.0321261510942161	0.0451655120386626	0.0315753180344426	0.0298451334350453	0.0273044009938991	0.0285656477039102	0.0433028006303047	0.0355928274510408
X	10560001	10570000	528	0.0505730767125655	0.0563303741718275	0.0550857568580509	0.0595312521485119	0.0604501412914741	0.0615351783000418	0.0622014907194152	0.0645322365430931	0.0555218553499693	0.0526170114051327	0.0568858783190353	0.0597428130976095	0.0651706292469118	0.0589452338706123	0.0647968467922501	0.0311553187476977	0.0265189593960289	0.0235212869310294	0.0352577476972867	0.0397419389071676	0.0327877745009227	0.0326461381158257	0.022929667008064	0.0260101840105275	0.0256972255466749	0.0333883300987762	0.026037513631983	0.047061982112084	0.0302237772829812	0.0339799004901867	0.0282314235559287	0.0228458543438237	0.0286299854790943	0.0346485107115329	0.0380408167132969	0.0317959895326622
X	10570001	10580000	835	0.0490929112865545	0.0520856916111142	0.0497124608770208	0.0495392746967294	0.0493164414541125	0.0547527296144055	0.0512875100768324	0.0551612937031348	0.0559007192127213	0.047625703580709	0.0491951093560196	0.0503283536285163	0.0551493841059352	0.0527517696287554	0.052365956025581	0.0334372624362968	0.0297544788392526	0.0295544108698198	0.0374965692443297	0.0332168584186052	0.0372155361020219	0.0262835606912343	0.0230875113105835	0.0216944610044087	0.0257112892097052	0.0256032195556059	0.0186351127184067	0.03240051460301	0.0272676378144362	0.0267040336470228	0.0284951286443466	0.0231096353362288	0.0278983609678386	0.0256466518189161	0.036448903233923	0.0253955387643699
X	10580001	10590000	848	0.0533000000353949	0.0534738974138558	0.0600476425087573	0.0487429690126982	0.0518661112655966	0.0584214273811405	0.0592122950134755	0.0569491043328276	0.0498053362580732	0.0544714053853569	0.0441441107579502	0.047686588793083	0.0566327655708379	0.054727384711016	0.055679849384038	0.0324039031349248	0.0283452673689745	0.0286735889267177	0.031324583985247	0.0371120272929662	0.037270074172202	0.0410427121295901	0.0361969434280589	0.0185940756687087	0.0421916221067363	0.0353116914701782	0.0212901251665096	0.0400019906071626	0.0283577956704207	0.0349919208273631	0.0344100182236774	0.0271989639696992	0.0271788869130929	0.0421431308742787	0.0321134226456924	0.0393159257703265
X	10590001	10600000	584	0.0537613682904663	0.0557303897068762	0.0561969393813137	0.0539632963497345	0.0587351135305018	0.0650487667164134	0.0602306889636556	0.0613675156717154	0.0539731183575527	0.0586208435799599	0.0513823798761665	0.0558567114400893	0.0650329418676423	0.0590053501473036	0.0612894681931169	0.0305384283192361	0.0291607427245582	0.0324466695321231	0.0389344486499301	0.0466436209374377	0.0386338976634246	0.0337016342043053	0.0408749575535926	0.024204820829498	0.0461176052781934	0.0376029682720476	0.0193068291710965	0.0468981886697101	0.0273290564624433	0.0292549667285826	0.0507414284667955	0.027463698707573	0.0337044571111527	0.0556781565975612	0.0497173183958743	0.0457812769008172
X	10600001	10610000	565	0.0538020846095436	0.0585793670683913	0.0604317385208965	0.056355330028518	0.0572026429099557	0.0698045495985651	0.0617477947163731	0.0694018347536444	0.0513274653301409	0.0555834341630375	0.0534591995767968	0.0544791827153432	0.0607559849365371	0.0610710950559298	0.063932944234421	0.0292705912996744	0.031604591201905	0.028939575360285	0.0358458922161222	0.0415605678066402	0.0405509595575641	0.0350619332777681	0.0342237674424411	0.0238151073122942	0.041000715206166	0.0359872837936205	0.0173141815950483	0.0440509074851546	0.0190715468901732	0.0353407233950834	0.0411792226666052	0.0211582767913968	0.0407391403573829	0.0497275015670483	0.0455935747714655	0.0487008780615126
X	10610001	10620000	644	0.056624407529462	0.0530209089708816	0.0553162126254097	0.0524650025088861	0.055983071500867	0.0649286496431868	0.0605218873095902	0.0570795562433642	0.065494102497764	0.0642837241739489	0.0631054665229678	0.0674100228861137	0.0712827288310258	0.0718964873163533	0.0676442625327659	0.0281796165487458	0.0242804953844781	0.0292536990218678	0.0315157434298154	0.0437799960861072	0.0351239617780836	0.0291963776775097	0.0317115086664587	0.0211180048271024	0.0433255308695866	0.0309722702384137	0.0177552948707064	0.0334634804768329	0.0218230597829271	0.036324985925993	0.0345278646865184	0.0287803632100923	0.0374860386146478	0.0439047278955414	0.0364134817224175	0.0509119463926452
X	10620001	10630000	679	0.0527320306177803	0.0525025330069552	0.0509335479686327	0.0488600987327496	0.0533725842746306	0.0602238085585634	0.0580837730089974	0.0599209909977064	0.0463864930015959	0.0459516970658299	0.0449873938483644	0.0461677317857213	0.0536335273996944	0.0531873431314418	0.0549780640941856	0.0262052093850394	0.0271689584683594	0.0229420989592366	0.0326406784004967	0.0366958214511646	0.0350494840770064	0.0235067712541022	0.0250092842627084	0.0238008896180923	0.0281467001476793	0.0322916402835608	0.0161232963869307	0.0376649199091799	0.0222773772299799	0.0394338398303855	0.0391273647432705	0.0271609374959447	0.036659323574408	0.0395792105883912	0.0408698413148577	0.0416730577785157
X	10630001	10640000	720	0.0599815973750082	0.0630354536840355	0.0582522070017213	0.0577476298641167	0.0654151254032981	0.0625564270227908	0.0668002818265915	0.0678729684596876	0.0563943116926053	0.0539841883788839	0.0510209348521316	0.0580287847283063	0.0643747823453014	0.0569305797385475	0.0666470322369786	0.0285066996206797	0.0245524398640565	0.0211977155369163	0.0372699247426736	0.0368564209213643	0.0357606374560278	0.0242567846444185	0.031077658693533	0.0232403987917413	0.0317040408292239	0.0317106674273825	0.0161580171576396	0.0366033173393154	0.0246115464460719	0.0404316454963289	0.0391376170299838	0.034691901785286	0.0433254602413757	0.0487750941192097	0.0420943903141804	0.0394624590678538
X	10640001	10650000	800	0.0559788325010837	0.0632231156448658	0.0646614523934822	0.062627359351359	0.0631457841573634	0.0623153314642094	0.0722802390693034	0.0782040801772505	0.0604651746214735	0.0573432636910437	0.0571252927808951	0.0611557976839791	0.0592008278925406	0.0680717517167009	0.071059969086186	0.0399331865782096	0.0370736548209841	0.0289016414244345	0.0496038367063726	0.0418811542048979	0.0489261300637439	0.0365652075772845	0.0347113641614952	0.0282906512541007	0.0417966850268488	0.0354424466741417	0.024426952544126	0.0498988529938012	0.0248872498728579	0.0494010436285627	0.04810609663865	0.0355840081975667	0.0438264989348987	0.0551293726909607	0.0444868552598074	0.0455793487625311
X	10650001	10660000	469	0.0538351930881234	0.0627119218726393	0.0509675188302528	0.0639555534732272	0.0636088827405843	0.0654648037356323	0.0806087531922713	0.0660285498317043	0.0575107863451707	0.0548594746314882	0.0590581889184325	0.0575480039697432	0.0727902982277156	0.0759024240509903	0.0594874373753469	0.0445153896900585	0.0195072722937087	0.0163186374789198	0.0739395466896298	0.0269348461075835	0.0240791164042712	0.0506679974576632	0.0422155540303242	0.0373612575873789	0.0628701120818445	0.0469714252388619	0.0205522936225968	0.0807806614573135	0.0315533702322084	0.0262069281274976	0.0736889566714281	0.0370369853899504	0.0230181821829419	0.0868361202720097	0.0762118075406055	0.0377604880459783
X	10660001	10670000	526	0.0581938522981419	0.0591661056124927	0.0632491304533151	0.0674759475492628	0.0635569815156674	0.0721364549546964	0.0816133322789778	0.0702176920171014	0.0622203481177468	0.0643170235782691	0.0695054533082765	0.0674378553675842	0.0727604183133517	0.0859754921818346	0.0725047867185679	0.0501575196027187	0.026746982580309	0.0226619529073211	0.0628917673704152	0.0375787289140308	0.0298384853927966	0.0635234625596226	0.0430165354303516	0.0299900934243189	0.077266134995884	0.05143377539319	0.0293609431273812	0.0726223798879577	0.0363293066336859	0.0513743432476228	0.0557958427536185	0.0495508869265578	0.0385599427407422	0.0816138376729899	0.0699032690715679	0.0581747121399587
X	10670001	10680000	781	0.0536407595586568	0.0523236426027073	0.0487632107716384	0.0507747379606207	0.0508317959749401	0.0534720151979407	0.054580180753811	0.0617560493657072	0.0536624941791818	0.0505318833175964	0.0508496114883302	0.0497427303623263	0.0548750212138997	0.0568415712480881	0.0633473400811774	0.0373594308509532	0.019913512729095	0.0238257117379914	0.0494991002344211	0.029424254896981	0.0372756066366817	0.0359596063208773	0.0298639558161263	0.0222179569413519	0.0459889976525008	0.0345464905689988	0.0192276145493299	0.0496913197317696	0.0219727459751892	0.0337590214403875	0.0408995520573614	0.0328162502782095	0.0281885297250844	0.0513560263627853	0.0497960271243934	0.0366694242955961
X	10680001	10690000	753	0.0531000607206892	0.0488379983030054	0.0491009883257718	0.049866277100382	0.0499067629507669	0.0520469711950252	0.0599920517729346	0.0549512048433723	0.0503465597230334	0.0527196138412676	0.0487614612625886	0.0523090421815206	0.0609467111790611	0.056712403710258	0.0615606818996973	0.029118321845962	0.0174157871864686	0.016281010545798	0.0460231763311108	0.0291858074002392	0.0309275535844577	0.0287531243990844	0.0295890074008874	0.0250660062234638	0.0429519946392023	0.0285834824053456	0.0204719548725834	0.0435503403850579	0.0257678304311348	0.0346348343342095	0.0471623771033306	0.0252418345046507	0.0269716853124451	0.0580021296299922	0.0491061000501476	0.03496499160766
X	10690001	10700000	479	0.0485059001027661	0.0530913601194664	0.0516226440230862	0.0549896047094295	0.0570267637416716	0.0542537749272022	0.0601326707401838	0.0574154712284108	0.0531614752574182	0.0523212531432046	0.0572168511156428	0.0590519569158659	0.0531929685777657	0.0630416352924722	0.060442740767095	0.0242136166786296	0.0176252270866908	0.0143161587784451	0.0359648824691972	0.02704892410521	0.0181380111420904	0.0275976649497332	0.0267329896511545	0.0204442596099442	0.0378540646147112	0.0230860542937098	0.0197178790930438	0.0420919913409142	0.0235383025722522	0.023340942922713	0.0393464239947372	0.0269697653260068	0.0149693368515656	0.0506362267032848	0.0417787832565094	0.0216778760877623
X	10700001	10710000	493	0.0448947530658043	0.0503371663816088	0.050046312806093	0.055757798628735	0.0552871868784614	0.0627985942189053	0.0765850491173079	0.0582769191961199	0.053661769874678	0.0499110800047897	0.0569860600016043	0.0588471649508891	0.0624469867372891	0.0760920004651486	0.0582400320839256	0.0299775695502258	0.022772350150437	0.0221696695031111	0.0520749377424127	0.0544878319062543	0.0337494720917607	0.0351241638569058	0.0314815782296556	0.0328307798850645	0.0628797751284994	0.0361786014458145	0.0184203645298636	0.0556312371514288	0.0393523619002134	0.0320858565540689	0.0512798374159339	0.0425783007172611	0.0268550145768383	0.0749318349422557	0.0535364597781076	0.047221948497057
X	10710001	10720000	662	0.0486028106493289	0.0583443683772326	0.0535860103430702	0.0624383878773507	0.0590290256120673	0.0663709388056472	0.0894633477498916	0.0665554212516098	0.0624562694944736	0.0551465407112664	0.0699391118799071	0.0634503104914381	0.0662079393163849	0.0998953539885349	0.0736639440020875	0.0305322199373458	0.0299807695954645	0.019287077389766	0.0500248351090786	0.0660825539392344	0.0342469657436535	0.0389199436601544	0.0287988750704104	0.0375052483678213	0.0721906383782464	0.0407990381798102	0.0267266318791803	0.0669125955602166	0.0392463918743959	0.0362704677171937	0.0486504090732941	0.0611976054282339	0.0249531664431092	0.0859878640695649	0.0550190712138761	0.0493910256025541
X	10720001	10730000	901	0.0431838508963931	0.0558334646122764	0.0451534540449275	0.0502397425333735	0.05508867093928	0.0497997871449051	0.0695731667034151	0.0535106930019779	0.0573243846835786	0.0471859730601824	0.0524987901910314	0.0552172855369862	0.0528910539930436	0.0731598627362753	0.0564329509589489	0.038938746791568	0.0353327753153565	0.0290221726779369	0.0485274088954643	0.0590550254911081	0.0342053513607095	0.0328725062069138	0.0286351244877137	0.0254895383584547	0.0616094349647626	0.0280816892088649	0.0251047835596493	0.0464730360924837	0.0385071242620412	0.0273625830945403	0.0367203753887205	0.0593196363652705	0.0156774950943957	0.0703909569458842	0.0397251716326871	0.0515196616897949
X	10730001	10740000	709	0.0469655760265902	0.0667943246756011	0.0512285674241674	0.0595262778706811	0.059060134809954	0.0589071315771476	0.0698676911825072	0.0632646118696164	0.0622968386383633	0.045607264644565	0.0571004605570429	0.0570559046477464	0.0564152035271847	0.0642817655134131	0.0582144313646663	0.0390371307297482	0.0293167363950059	0.026804483672102	0.0396855491956232	0.0539709688696659	0.036290688974647	0.0303719012477934	0.0223421795465892	0.0211744296982966	0.0505835223135389	0.0253856903664062	0.016500967397105	0.0312411422265317	0.0375826884965266	0.0273065097128804	0.0234316090007399	0.0509707691349174	0.0210611537647419	0.0581356085456817	0.0254101299436021	0.0514984491094166
X	10740001	10750000	584	0.0388574480830546	0.0614387277583073	0.0428470838232669	0.0465818671586634	0.0502944429933187	0.0450159010685213	0.054728329446342	0.0534334074127381	0.0589001079856187	0.044346262937424	0.0459794675134808	0.0475200729251144	0.0450760326780796	0.054043296038613	0.0498266195752545	0.0422207692849636	0.0279135364473888	0.0272740689642349	0.0504722555574554	0.0439958078767934	0.0320293534869243	0.0284872659004661	0.0320453189269152	0.0207028731585343	0.0457679466082399	0.0371987114710382	0.015977661258927	0.0357346563017124	0.0330774592145874	0.0179660721873886	0.0390083195069284	0.0387236407105005	0.0178073670000935	0.0458117004686284	0.0425958791090223	0.033267425134623
X	10750001	10760000	455	0.0371192311585318	0.0517503566601633	0.0470834156125011	0.044433883466363	0.0457111600903906	0.0457894901847435	0.049888982123179	0.0491326325934976	0.0532072418650314	0.0450796747755563	0.0456774534608067	0.0458261374014496	0.0473035734553083	0.0478058084256562	0.0492067153340268	0.0390591023353391	0.0308198393021229	0.0317550405524012	0.0440401274556663	0.0388783866900595	0.0327048479395368	0.0322976218401053	0.0344401498906834	0.0264637549812203	0.0479876100636207	0.0338910318280424	0.0147584019106297	0.0420657924162797	0.0313028158881505	0.020807476659502	0.041622009811832	0.0375192581722256	0.0202736663474856	0.045769169222426	0.0449202283145598	0.0324130974337018
X	10760001	10770000	688	0.0440676604566865	0.0537531974687719	0.0473204093602638	0.0449732510662972	0.0449590293049448	0.0500885819003015	0.0619452227340682	0.0502766649808582	0.0557107619743106	0.0474962331199583	0.0483446508524396	0.0491059144778279	0.0503021886467914	0.0646565573058861	0.0521137713931922	0.0437424726492819	0.0243838572927081	0.0278832619778398	0.0473426154124748	0.0414984620292299	0.0332358981760489	0.0332399916303883	0.038844967172142	0.0234899601876977	0.0572358502972068	0.0383881693990952	0.0148822652538916	0.042183345925427	0.0331378646971787	0.0214988021909538	0.0435118148563449	0.0393130174980894	0.0194148348482636	0.060599518061286	0.0473116393440853	0.035488434788409
X	10770001	10780000	649	0.0530528500650999	0.0573879966008554	0.0531260008175806	0.0596877337853586	0.0571716449994766	0.0556299289147456	0.0748809208376349	0.0566736984763387	0.0542914922816907	0.0566205076528307	0.0545081874417226	0.0524313707243017	0.0580658210768163	0.0679349153639075	0.0548946551902306	0.0400821039727662	0.0189600748402746	0.0218065689796395	0.0486576910758291	0.0368908978609201	0.0313924148321407	0.0386668141471081	0.0440722226869852	0.0216418497043358	0.0653694414299941	0.0443063536736028	0.0165122214989554	0.0486842485920171	0.0378221553849807	0.0339988256030248	0.0525607250765626	0.0481015119762331	0.0272672536138366	0.0700901044385002	0.0537232008916787	0.0537300746847183
X	10780001	10790000	848	0.0585049527786563	0.0576929978260218	0.0584696543221755	0.0614105047666431	0.0582708463731094	0.0724087297675454	0.0833531761008866	0.0631612136177336	0.0599611981410893	0.0569800917204853	0.0632588375624836	0.0632907121152352	0.073250192316185	0.0825591316417281	0.0688994846146412	0.0405614674530638	0.0204159312848301	0.0231137982853684	0.0496081892210981	0.0465370099128837	0.035689267675739	0.0361735319124339	0.0397170661185254	0.0245570896764715	0.0575791617428835	0.0409624647314981	0.0176766305379559	0.0373329878529361	0.0352613507586678	0.0295462307521879	0.0451279184000985	0.0454775499964376	0.0266997651453121	0.0442623474010243	0.0411584114672195	0.0358374276509501
X	10790001	10800000	957	0.0580385233587836	0.0682358222866422	0.061454803109905	0.070248610453683	0.0734264703075692	0.0622088964830303	0.0754215668355567	0.0776482842510188	0.0608628697356431	0.0588864934785506	0.0640561025952373	0.0678019371368366	0.0639336325074184	0.0732008006202372	0.0741117358465178	0.0427942739926827	0.0240059969618503	0.0242842112378636	0.0500293387930617	0.0464422523079428	0.0444152713245362	0.0408289443044943	0.0448399388422854	0.0232060157230185	0.0463613531965523	0.046208045959644	0.0158104429185849	0.0430464659129759	0.0267177815735237	0.0301242142703768	0.0462837098235368	0.0349429698659432	0.0313014030208048	0.0468755460148613	0.0511947801270042	0.0190268900910527
X	10800001	10810000	830	0.0532196068217299	0.0540813146770949	0.0499306890231912	0.0604597978912096	0.0592449211993945	0.0545685609774827	0.0751821810272083	0.0648703213115996	0.0530314686863834	0.0513334435397597	0.0596676064788921	0.0585733459313911	0.0574228542748467	0.0703636909764023	0.0627878911207545	0.0332324331819601	0.019899642633261	0.0154189514912407	0.0416212932050791	0.0393012404272798	0.0285304488344577	0.0452946976593658	0.0392744909728611	0.0256625767069868	0.0591465355824953	0.0498601995938751	0.0153240877073233	0.0483266402199505	0.0228533302426754	0.0156864846500154	0.0432212945870033	0.0343289541751393	0.0249045971526644	0.0552410064938555	0.0501872121374259	0.0275339085232515
X	10810001	10820000	716	0.048361349632202	0.051540184634143	0.0535351314511787	0.0566064546327643	0.0548371393486197	0.0614994639686598	0.0621381686580074	0.0657504168049461	0.0542988970674564	0.0556820596878084	0.0599938124532418	0.0598215594386796	0.0607732953257019	0.0600177751090858	0.0695523318741472	0.0375861916978385	0.0230079564403136	0.020917749810356	0.0477489933293582	0.0398850426329425	0.0364952605378076	0.0433810695948603	0.0383027995406733	0.0244705552550103	0.0472932450119868	0.0448632960241934	0.0148493458780749	0.0527896630250623	0.0280558425036087	0.0207759613452615	0.0485043891719306	0.0354621896573618	0.0296263190562936	0.0495677861885702	0.053527309575163	0.040626694901852
X	10820001	10830000	607	0.0548354945993629	0.05786012834016	0.0537517858816192	0.0639614388916474	0.059844049754897	0.0597676103137383	0.0714406526882466	0.0676806447864971	0.0506233326646709	0.0462749360396402	0.0556980007054639	0.052677353276352	0.0518936944280934	0.0629923973313004	0.0622988097522668	0.0339017721481989	0.0228116973192782	0.0182328093656178	0.0421881621637314	0.0370626510690747	0.0298650512797581	0.0435603777258851	0.0369092188224895	0.0191335452017713	0.0482248364689349	0.0361719447927521	0.017774404375261	0.0529540190022687	0.0180560286638543	0.0243681965089163	0.0470847751825967	0.0363030477596287	0.0279853065679606	0.0523180916350207	0.0418611537951611	0.0284507440799192
X	10830001	10840000	675	0.0533696944827983	0.060873822001414	0.0547006832766046	0.0605946113633795	0.060332193296958	0.0614596579050419	0.0655676584027284	0.0607429849918273	0.057228566904492	0.0526922081141024	0.0598876622114065	0.0588319734118038	0.0614896297054508	0.0639141150781335	0.0602757947434994	0.0281065964801429	0.0254049701969335	0.0170885954398932	0.0366909627688769	0.0313924981660937	0.0249745845206464	0.0351020786527138	0.0317483857922713	0.0200751373692311	0.0392423091356199	0.0311933137469913	0.023709868080379	0.0432589619117437	0.0142298393553506	0.0235163783449163	0.0396584567190586	0.0298301335700963	0.0212497289429693	0.0427766053408047	0.0368902975781921	0.0214781238732219
X	10840001	10850000	666	0.0556226798468931	0.0594951626475273	0.0528235143057087	0.0618642346412519	0.0662597845252296	0.0625186282754285	0.0615710998978449	0.0664332895339549	0.0560723964682864	0.0506654706839563	0.0570795033007613	0.0605635524260112	0.0564354449399373	0.057699797481064	0.0632876127084088	0.0375092316813138	0.0229361957520248	0.0230280391878997	0.0458758320980981	0.0278043115724001	0.0263590358775217	0.0434117106918505	0.0443136972065007	0.0256796954038517	0.0485972731692159	0.0465292864169629	0.0281731391364915	0.0465567375233103	0.01925565362397	0.0301812590742239	0.0511117256609199	0.0276991826258298	0.0228021462166026	0.0490858048317733	0.0472998753663067	0.0194407472329938
X	10850001	10860000	532	0.0461465221135749	0.0524483736139269	0.0429562663818835	0.048371437868606	0.050667949008292	0.0498170847888492	0.0471581746031293	0.0519371513202086	0.0563763676636511	0.0468855139360823	0.0506243811406041	0.0529317591612384	0.0528358168093937	0.0497017715631075	0.052416159620107	0.0378993525281041	0.0166546061523875	0.0205327598303929	0.0360624727095693	0.0272691847745592	0.0246713286350709	0.0324904873977215	0.0360471512048778	0.0231585004376561	0.0386325130468423	0.0382072615678427	0.0194579920999458	0.0368256979404511	0.0209692248894941	0.0219902154948424	0.0298404168996202	0.0169143232538103	0.011878264771772	0.0325857819238281	0.0263833192580949	0.0160200210108989
X	10860001	10870000	707	0.0474577583246942	0.054582162736799	0.0499594933960817	0.055797517177967	0.0556571738102421	0.0534956769766903	0.0565460235387107	0.0587091262418537	0.0524365881304414	0.0464423895057216	0.0571775072177358	0.0567663973547386	0.0514545160055407	0.0572795617787022	0.0584202196593837	0.0339140611132261	0.0212704063917595	0.0192818487916	0.0355557595572536	0.025788920965404	0.023062752002144	0.0386234555414342	0.0333685047144889	0.0267027646948595	0.0417623615676234	0.0360231767975695	0.0238863134263436	0.0461500043830755	0.0261643347722628	0.0270153004521093	0.0380321431220293	0.0245441332161386	0.0156902945759491	0.0399000843852775	0.0358436589609951	0.0286972707489208
X	10870001	10880000	753	0.0481686400641965	0.0530156441745697	0.0474647348133687	0.0556422021497031	0.0543014832329348	0.0500195715724231	0.0512419469965575	0.0571736083252369	0.0488261251985794	0.0476982139230269	0.0515068839193069	0.0513288945514485	0.0441448971326224	0.0494117250036552	0.0539176508064508	0.0293923122939378	0.0212399509069967	0.0186137831847	0.0303823356170103	0.0323049955247496	0.0273764560052647	0.0311899321213505	0.027278263598887	0.0249399837112122	0.0334371359859083	0.036475656617603	0.0194771841217581	0.0375212801874683	0.0239333625124071	0.0360880246558944	0.0338727434875899	0.026609747631295	0.0246034051161047	0.0381806760026923	0.0347440486700644	0.0378434441883035
X	10880001	10890000	713	0.0504160179629661	0.0536595547201995	0.0496816556260827	0.0552791105381	0.0580450820983489	0.0537346166887053	0.0556078588499995	0.0555722953264821	0.0543160768673161	0.0484833087541217	0.0554550959178203	0.0574165211736953	0.0489311681301678	0.0561804953602853	0.0563885124124279	0.0326493797145493	0.0189524317182229	0.0164646219696178	0.033688003999137	0.0278404052392696	0.0215966385023513	0.0345065355253875	0.0322240444843414	0.0318390909277039	0.0430446722232654	0.0384388211647433	0.0120873803798976	0.0383977427317536	0.0207754321439942	0.0274235438242393	0.0376524862502053	0.0268927953895197	0.0245462513692158	0.0385137975427423	0.0382720468305567	0.0342458432333469
X	10890001	10900000	609	0.0613534689519112	0.0656448079295744	0.0578780857343001	0.0660804997463953	0.0674921217213301	0.0611546189683074	0.069263157714661	0.0675576370445192	0.0594115173953804	0.0487026403572465	0.058666251914135	0.0629385868232294	0.0555437619061904	0.0616621608418593	0.0604533259269352	0.0308244650115195	0.0213694176108132	0.0151145029277575	0.0226204254869889	0.0274498545719433	0.0257710510018754	0.035384393758023	0.0334732456100285	0.0234864960128189	0.0449096286804382	0.0374971659699994	0.0154147977263305	0.0303093734594369	0.020103102319066	0.0429475189085262	0.0252385995909058	0.0246307006762757	0.0363465203551082	0.0434588914770845	0.0279852342288551	0.0543639271875571
X	10900001	10910000	501	0.057758067946653	0.0612534374174588	0.0540335949696922	0.0593705092515409	0.0573362109117992	0.060046682819621	0.0618364970442926	0.0623644668823256	0.0637621240967879	0.0565982706172583	0.0628671297681539	0.0604119420874623	0.0633490290243212	0.0637930263247153	0.0648443839824317	0.0298701399615901	0.0240734702542737	0.0162511068001989	0.0229182283936269	0.0352253549691198	0.0222129663702633	0.0350636560229083	0.0316042258914578	0.0170525469166481	0.0420239646795645	0.0287057702510565	0.0188272127930532	0.0281975413160753	0.0149814805654689	0.0334629169257144	0.0261944651369495	0.032840985602475	0.0210781151939715	0.0379748444467456	0.0253433046704827	0.0458095619627498
X	10910001	10920000	621	0.0555820203551542	0.0539949111440834	0.0472169979155404	0.0542824390093542	0.0560126302850765	0.0527260777026649	0.0588832639005579	0.0583280929388707	0.0552725659394202	0.0497582611951713	0.0552693118390227	0.056613878052552	0.0551717875415045	0.0585709830294021	0.0584250890746356	0.0300556615238286	0.0154409667895288	0.012014308786429	0.0162110059110822	0.0271273353975483	0.0202400144699806	0.0310039324912503	0.033058176847518	0.0226356745485065	0.0376020064884554	0.0363041896796906	0.0139928273610948	0.0194792471113358	0.0186573313755912	0.0246274403441746	0.0188402068490617	0.0276626681084449	0.0191984457926144	0.0352481741292322	0.0234746906676194	0.0445353326940219
X	10920001	10930000	458	0.0571369981650064	0.0522222423540446	0.0546953474722272	0.0589365570494989	0.05379957467588	0.0572760199325999	0.0540814785202523	0.06341734899117	0.0569819004189807	0.0577638830461512	0.0615733009166238	0.0572668983911576	0.0612985520300731	0.0552804624349528	0.0661473425345897	0.0285005821760191	0.017285881017026	0.0105862904530799	0.0176344658364564	0.0250465021441825	0.025787327778272	0.0382100989030535	0.0328049858831654	0.021989859493162	0.0344677683052074	0.0368706094119221	0.0130643141020644	0.0294248344413401	0.020080361067439	0.0269534761824479	0.0227633290212216	0.0216613523016232	0.028324153045774	0.0376254127599071	0.0301127418737874	0.0367354829730692
X	10930001	10940000	799	0.0539286070031962	0.0543716664845089	0.0471782112687483	0.0567846307738935	0.0557727800029972	0.0519045199484027	0.0572361443718324	0.0606868911467513	0.0580108688762797	0.0508936615281209	0.0616174303876469	0.0596390992988494	0.0594873153648715	0.0621339283423509	0.0648128097016171	0.0387160388896685	0.0195439522574261	0.0159878429725125	0.0328501036711876	0.0255442731587523	0.0257626926001619	0.0399329953456899	0.0365372326296536	0.0229519588671255	0.0388007402794335	0.0380469703941133	0.014286868509077	0.0384624477396477	0.0135998933726233	0.0218502073351503	0.0301298958263052	0.0178983345891508	0.0243539997776508	0.0389683048055769	0.0369031336529677	0.0260266696936223
X	10940001	10950000	722	0.0459289938295021	0.0561072967391524	0.0429755795853897	0.0531245439631765	0.0511753714340208	0.0494152972243628	0.0568551137426557	0.0525693303080685	0.0569953601580735	0.0452777226558439	0.0545291904241159	0.0525862750102006	0.0488121886208331	0.0543993179334802	0.053079316654009	0.0401894326413723	0.0243889870505831	0.0245490308486268	0.0397420626632368	0.0294453018121648	0.0271131284311003	0.0334840024590828	0.0303747497141908	0.0184363008286977	0.0396151091745857	0.028670404703738	0.0169767675325896	0.0339840311151549	0.0131051671791435	0.0174407965527266	0.0301119525160301	0.0202613167233211	0.017817994186577	0.0383078571888192	0.0264312275375654	0.0233012977560014
X	10950001	10960000	730	0.0452336364709268	0.0557642855188972	0.0469896688851235	0.0534942283027481	0.0517891195488853	0.0513136886876303	0.0550826618977454	0.0519813260090762	0.0545576398440739	0.0460940190807281	0.0513333786025895	0.0496480775183945	0.0510603182257819	0.0562637207223621	0.0522167442947185	0.0341880292292936	0.0220519301636678	0.0185336769862981	0.0356636134187494	0.0287474028943077	0.01875438387702	0.0325822383509663	0.0280274543534927	0.0235502241614564	0.0305005742822048	0.0291661209208586	0.0204661034105101	0.0372246391776103	0.014455882328865	0.0185158079449103	0.0349406295709566	0.0247887178132733	0.0159555852827492	0.0338225973733413	0.0338999504964781	0.0221022938662639
X	10960001	10970000	800	0.0416268490141086	0.0514133252401906	0.0417178996468532	0.0508725005383727	0.0471719293766519	0.0469525257420917	0.0508584495516902	0.0582751007961278	0.0538286991402901	0.0411259454048619	0.0515836442777932	0.0482840304587965	0.0475921974893238	0.0496818906725632	0.0582747077860241	0.0340499653950479	0.0257829540508044	0.0280306366544625	0.0428632133189255	0.0401643053562443	0.0417642354811359	0.0322395019224007	0.0268806854140925	0.0279824639275682	0.034782975287326	0.0405839292724386	0.0164440103432555	0.048413781283189	0.0195014883718852	0.0203554431680161	0.042976718639948	0.0228313875907737	0.0217180936935489	0.0525531199173519	0.053540060541147	0.0220669538606603
X	10970001	10980000	869	0.0452176424390759	0.0522932883129187	0.0510230874008808	0.0525437128068978	0.053836805409583	0.0547036799431435	0.0562655779730312	0.0596875266584787	0.0534741891815612	0.0492995988984047	0.051873364047895	0.0531476496889882	0.0558187713284709	0.0572601129590966	0.0595860767062433	0.0337010450617714	0.032801033877524	0.0343878592181102	0.0450624650857858	0.0450539470424964	0.0410208691581666	0.0409404510692278	0.0355206686128134	0.0268736420898637	0.0467217668725918	0.0453019557119528	0.0154257182540756	0.043797336598871	0.0187037105414377	0.0266610294487946	0.0419313711384151	0.0232405634625928	0.0215299512667018	0.0527534913875597	0.0523578636128967	0.0315082022674996
X	10980001	10990000	551	0.0475888879498391	0.0524820391590233	0.0469450241339075	0.0488836433572604	0.0503423141834579	0.0484904049474951	0.0498908322172029	0.0535415992488981	0.0522689653985944	0.0461140800037877	0.0464354795392425	0.048069996704129	0.0484688504807191	0.0490654145842617	0.0521042577558538	0.0335197395973001	0.0257349625519934	0.0259122554603442	0.0403813785085456	0.0334556281265086	0.031738473935903	0.0381886697398035	0.0372787131222353	0.0267486183793336	0.0376732721325199	0.0341301601815217	0.0169573176800901	0.0334881773016456	0.0180960205318754	0.0242571754359767	0.0316288057558433	0.0260860335620929	0.018655791032581	0.0305046177716301	0.0342100926037835	0.0312871593517031
X	10990001	11000000	845	0.0464441166734536	0.05750890110981	0.0467791410548298	0.0563811134541211	0.0594892392070078	0.0507819913398944	0.0563047271496625	0.0530081243944209	0.0566744563184983	0.0475649670410222	0.0546106298887642	0.0578470126275747	0.0509081592813092	0.0556285578073519	0.0549813173886319	0.0361928443186534	0.0223498713116377	0.0208962520629902	0.037745488649903	0.033912019932133	0.0331065221072569	0.0394231072409507	0.0436714581597353	0.0286731638884455	0.0428110189482179	0.0376646958546174	0.0171699239572544	0.0352930402444564	0.0193441431561469	0.0336327006866627	0.0388940306563346	0.026404606295992	0.0285321230160239	0.032014913603123	0.0437413408953043	0.04264775035308
X	11000001	11010000	875	0.0477465174378847	0.0532159953033043	0.0479108493366139	0.0538967672313058	0.0549919726359145	0.0507542431656397	0.0560373383463799	0.0510493475274824	0.0578371439682885	0.0530310673115479	0.0566148843180685	0.0557076034909856	0.0557978499484333	0.0587356992017006	0.0531133573001455	0.0256346114645854	0.0183000120916898	0.0216697658775653	0.0243137444859995	0.0212338553376814	0.0349898473733437	0.0267708475452122	0.0314136411479342	0.0220707992910116	0.0268349939020948	0.0358064482323154	0.0164912845083278	0.0251047405616738	0.0154169923618678	0.0260631628137242	0.0255303856900438	0.0228624841218188	0.0323646903279787	0.0263983322147985	0.0421407964236495	0.0303974067538352
X	11010001	11020000	877	0.049939416139431	0.0561371943222217	0.044632310958176	0.0502588414249905	0.0488694760196698	0.047042957835991	0.0517711324783993	0.0540359001721996	0.0556828747397033	0.0468396124671213	0.0504662300398518	0.0497864011838078	0.0491012416156201	0.0537837258378415	0.0527831676574076	0.0334845093121442	0.0181733341961711	0.0235202385956553	0.0291388101255781	0.0322317795922733	0.0441604653602897	0.0258671930784622	0.0302564177395146	0.0157636034341345	0.0327315341128752	0.038845112255244	0.017082123154244	0.0243256633917654	0.0205713415714313	0.0362525892999624	0.0285840953842116	0.0244904150872134	0.034900997686587	0.0331568294776874	0.0410523838575595	0.0437170671569068
X	11020001	11030000	616	0.0459215711499177	0.0518475004001863	0.0487920866719316	0.0482496330300626	0.0479529378354843	0.0512743910482158	0.0484005037529743	0.0515791932659295	0.0483375532038339	0.043647852345874	0.043611581008552	0.0435098578414514	0.0464477201678854	0.0433329615450214	0.0488828465435487	0.0360650452633549	0.0176842224511169	0.0215983761920923	0.0400604556598338	0.0243183849247613	0.0338991537639354	0.0299337615646387	0.0288759833528389	0.0270252383834276	0.0313509181937436	0.029486066664979	0.0138409627946752	0.0327505793249524	0.0117181963722775	0.0256475230413529	0.0332925371759401	0.0178457956177192	0.029949241640024	0.0339292397283715	0.0370363324545817	0.0264107683300177
X	11030001	11040000	775	0.0507317891034433	0.0603303700719251	0.0462283247482727	0.049472924130169	0.0535304480059259	0.0513737511914775	0.0497022406489723	0.0581135466230712	0.0610247051186873	0.0456740878600192	0.0522385576486115	0.05461434920104	0.0495178521363105	0.0531325152478463	0.0595539173881157	0.0380596626569148	0.0242748705489246	0.0242114344556932	0.0349314103263974	0.0325398242741505	0.0395029535378247	0.0282827626041534	0.0295254474959964	0.0212596971271123	0.0332630424228063	0.0422886098036708	0.0157192455412946	0.0311948518141817	0.0146139748424236	0.0231397024840926	0.0349481573635908	0.0219561859552914	0.0323025569421265	0.0362628308240805	0.0434313554769827	0.0276587076593861
X	11040001	11050000	825	0.0481767573965202	0.0551555551883529	0.0445887889398625	0.0503902276613347	0.0548508706138448	0.0485315462126688	0.0512760737065008	0.0571928574318015	0.0555749880051886	0.0456196875038977	0.0497847335692682	0.0533241014402367	0.0507174008004968	0.0537764980056861	0.0558030002137698	0.0312721277889432	0.016990274466537	0.0206996233820136	0.0323642364377825	0.033375198345502	0.0288427465298761	0.024115177740756	0.0276857601445197	0.0269842854093508	0.0337110754558828	0.0328041835589671	0.0160255455490909	0.0273451624725521	0.0194685603869633	0.0228541155795369	0.0369122369820593	0.0258728528938089	0.0212970209583943	0.0372000416073857	0.0349305731083104	0.0239585138811026
X	11050001	11060000	791	0.0454652532697838	0.0529939271489623	0.0409509933096065	0.0487748109522927	0.0507132176546468	0.0488847647710489	0.0519371772793456	0.0531682611674039	0.0571880611703812	0.0448089381112324	0.0514745508324104	0.0515509420065659	0.0499919960167618	0.0520154206521179	0.0551322381666477	0.0359137485781216	0.0190963591528151	0.0269636999989922	0.0308253603253776	0.0333241704370363	0.0303750364517447	0.0281602643387565	0.0302574626903888	0.0299568274103672	0.036781677900289	0.0358872033474852	0.0189007850489897	0.0280894369274135	0.0211334079074792	0.0276267406915208	0.0356619286536844	0.0255963397920624	0.0311925372503313	0.0303015323191901	0.031179923900843	0.0243865383779258
X	11060001	11070000	786	0.0529636450361053	0.0656955921558276	0.0546699925887067	0.0599898277420978	0.0582536437739931	0.059193737957738	0.0641709229101827	0.0677775182726645	0.0624701152414179	0.0532765047761801	0.0573530129645779	0.0557020960372402	0.0577481005277015	0.0617341638068287	0.0646136752960369	0.0328079494020893	0.0185555010126296	0.0301387167426638	0.023464315683676	0.0303233435365813	0.0355307165864327	0.0292104357685866	0.0305739225761141	0.0288770367559595	0.0412836101999789	0.0386007524784598	0.0151772278955295	0.0270495784424032	0.0191604973572788	0.023804966543073	0.0363064203296566	0.0274353012332132	0.0286333863559043	0.0370213750670367	0.0401705384399941	0.0211340618547571
X	11070001	11080000	617	0.0534629612252922	0.0653039891733525	0.0538576261093172	0.0621298496607082	0.0586702353555736	0.0598004533795485	0.0633081835717136	0.061301259780557	0.0639778108389018	0.0540637500937865	0.0621336900569128	0.0584976222023343	0.0591980955530326	0.0634053453134158	0.063638539849052	0.0329152700249794	0.0141419328119113	0.02228225170212	0.0280326478765064	0.0229257810724792	0.038190358677237	0.0286109223247674	0.0280020430895124	0.0322634395730261	0.0336953150544801	0.0388863146905563	0.0148651947051294	0.0282589864983934	0.0127395325898177	0.0329123420040688	0.0263336206402391	0.0199440717523126	0.027750757969009	0.0367898352544795	0.0478183299481066	0.0314793649400769
X	11080001	11090000	708	0.0574091369117586	0.0780524368779992	0.0580214790176061	0.0718830408823346	0.0681352090987748	0.0741552609081736	0.0747593410342443	0.0697319664474333	0.0742223666419178	0.05509981879561	0.0676047120547002	0.0637819019451307	0.068144733317396	0.0731837613514124	0.0686307047462562	0.0427003342257189	0.0160892957481766	0.0301025814041825	0.0355630395173949	0.0257651719664303	0.0474976169889562	0.0346001135501965	0.0294477866539102	0.0309936391924355	0.0427445127495537	0.0372312171956961	0.0175741928646523	0.0292029413855771	0.0198833799104934	0.0357662123314359	0.0247795771783551	0.0305805864432356	0.0322170041274037	0.0391339587040317	0.0454688675108411	0.0357176955420099
X	11090001	11100000	709	0.0570272441320374	0.073620367929034	0.0605169124644482	0.0699537336699463	0.0705142878068089	0.0650093881350391	0.0766462504529948	0.0683631085094879	0.0688613359714399	0.0553676281154107	0.0672259971658033	0.0646524301257218	0.06433544622277	0.0690266960150527	0.0659793566544054	0.0442959192530981	0.0249224066846847	0.0402577563636561	0.0485335335713772	0.0232752555467059	0.0549651287788059	0.0367103774844093	0.0368542851023649	0.0241144220078589	0.0399891146603904	0.0359973286777859	0.0288733954821276	0.0448452121885286	0.0219898356779621	0.0424940160816366	0.0371051036602565	0.029271962150919	0.0281287723295816	0.0404590127874003	0.0449245826830068	0.043467664604454
X	11100001	11110000	558	0.059891549061588	0.0651865502516062	0.051206933457456	0.0573433123795979	0.0606875160418453	0.0592332322237667	0.0647710958257519	0.0564052775275797	0.0659652553089472	0.0520903612565004	0.0585817175292956	0.0633124059700901	0.0611254531810941	0.066626010924995	0.0622492937945474	0.0421996206894156	0.0255209323109417	0.0353692851841272	0.0483697582238829	0.0262930034157224	0.0455530854157478	0.0316940576557806	0.0364048102751609	0.0322465622138742	0.0367592690163848	0.0371227947970725	0.0198430477981726	0.0354902924980745	0.0165746785622867	0.0270089273816369	0.0343446611582042	0.0288196561826179	0.02951386883866	0.0415395187398582	0.0354645122242787	0.041545740766364
X	11110001	11120000	562	0.0612120309777651	0.075789078770335	0.0595100685771664	0.0717002287349403	0.075966176342102	0.0636917162189723	0.0777509304714101	0.0802094507173506	0.0721450442327713	0.0587362207226382	0.0693062329648557	0.0731338972305554	0.0627183864326905	0.0752909240449143	0.078399094012075	0.0455204940181129	0.0271999825717717	0.0331435514354339	0.0502032588743626	0.0297011319304561	0.0383140880921706	0.0335780146676981	0.0405426622978285	0.0394822444437012	0.0362709186340844	0.0463314808218364	0.0172623047105544	0.0447460327160931	0.0143709370704446	0.0182439993005975	0.0507270815618253	0.0236066606622473	0.0201213744835412	0.0530843807707796	0.0563815752813519	0.0257123407002418
X	11120001	11130000	689	0.0576727178356416	0.0586403138662012	0.0595397004449903	0.0601952141428772	0.0582532925912741	0.0652950396050153	0.0585251228365342	0.0619123386303118	0.055046269930602	0.0488271965726187	0.0549959418309596	0.054484803756829	0.063964285664754	0.0569377858876952	0.060218812739395	0.0425022279393282	0.0231327103302363	0.0244808655803167	0.0482522861850923	0.0209192986799518	0.0340738426277984	0.0323643958431546	0.0352290949791936	0.0399493887347713	0.0377604187564005	0.0388919448678218	0.0131308946612922	0.0357619403685747	0.0109061076747899	0.0204704339651728	0.0370915648310097	0.0184691776082729	0.0168625880491112	0.042191660053254	0.0393291475937857	0.02370655142498
X	11130001	11140000	801	0.0538838929392615	0.0700406674690778	0.0550968396976564	0.0625411034245882	0.0653704973221194	0.0630238339703223	0.0643434664287749	0.0687583296693187	0.068350688195006	0.0525096233190672	0.0577625022295593	0.0587377961302861	0.0610610699924893	0.0633909224311416	0.0590029192871131	0.0415068328115734	0.025867430135757	0.0254119005699078	0.0485396799896439	0.0361497360704138	0.0410146066643003	0.0315064734507987	0.0329302053700245	0.0286325265931563	0.0472609263086453	0.0366748560231828	0.0188885998349839	0.0381241441613539	0.0250591298892997	0.0233423156838807	0.039644846685117	0.0324854840466921	0.0241856535118494	0.0550760823451064	0.0373312340093742	0.03619109470285
X	11140001	11150000	749	0.0574804162150094	0.0685823382966575	0.0590552803239834	0.0693307609254793	0.0711155244986579	0.0727933002353903	0.0870204345813696	0.0698942541718035	0.0694530373450802	0.0673835392341827	0.0708947407888654	0.0717802985791345	0.0757327424902467	0.0853698399549092	0.0751366174206781	0.0313058088752458	0.0188970309461966	0.0203251612406761	0.0510346229182055	0.042819889037821	0.0547047984651828	0.0268864560745712	0.0249941954339313	0.0451726670606985	0.0461236536825606	0.0410685137304349	0.0174654140218345	0.0508468317713177	0.0280806577560318	0.0407804826273016	0.0510828163083497	0.0382600485026069	0.0447090588458949	0.0673377202526301	0.068835680988306	0.0546380274632324
X	11150001	11160000	846	0.056512990236735	0.067213325378935	0.0585918450145883	0.0657986770904309	0.0619116706786513	0.0581537188283898	0.0680343631869408	0.0716785976375593	0.0643746194911974	0.0556375016096369	0.0616482328078745	0.0576541674770304	0.0588104990988962	0.0621032082699681	0.0668333444081364	0.0290281711001923	0.0201871859786401	0.0219289045345879	0.0498375007091122	0.0314445231568879	0.050319658366822	0.0273153123937744	0.0292594761082777	0.0373026929854393	0.0347761466240271	0.051084372030014	0.0232739149087775	0.0475172292122007	0.0161455314372614	0.0487002614329494	0.0439286068202455	0.0337662906350685	0.0400384709191054	0.0483235912063463	0.0638985710173363	0.0467781293997505
X	11160001	11170000	871	0.0497039945080095	0.0643782248864571	0.0526947315773995	0.0621117808178749	0.0589225430540022	0.0547277798727454	0.0656057503161169	0.0723586752740813	0.061836829694011	0.0495813880757024	0.0597907066039217	0.0571331253400199	0.0524122336954912	0.0635769226016428	0.0727398661822778	0.0320404308979133	0.02220829037174	0.0204361002787522	0.0562895776604637	0.0284688681399697	0.0386198570546242	0.0323893279350355	0.0280335022403741	0.0363391379688309	0.0386876210967713	0.0533849505367111	0.0192910417910169	0.0580110502053815	0.0189158841888526	0.0355672714281869	0.0519866970156757	0.0291397652875862	0.0328642990464237	0.0601790716828066	0.0715289663683912	0.0356491065044136
X	11170001	11180000	776	0.0549267711938857	0.0681916930082743	0.0560763473496491	0.0625076318933367	0.0733154784411066	0.0580836449636366	0.0675408537122985	0.0842751623061032	0.0698254417810161	0.0582739987104642	0.0639874093030131	0.0737927532116597	0.0573830565244871	0.0703076350803624	0.0840480784357817	0.0357652894798491	0.0235924848541163	0.0149388317867744	0.0526753219063539	0.0229910453737656	0.0342600998714038	0.035196235338931	0.0391307346013385	0.027818383311264	0.0423476831434594	0.0619393712898107	0.0240786040185958	0.0496132975682395	0.0197152665374417	0.0421390736795096	0.0539400169213778	0.0257456871926418	0.0356610713761651	0.0545641117513625	0.0747646416352926	0.0366715000533429
X	11180001	11190000	867	0.0529760849060633	0.0647632836427439	0.0569053269766104	0.0584681274760495	0.0680745397567946	0.0614838915076986	0.0641067520833495	0.0714574448388156	0.0676514804634788	0.0561328862813639	0.0580330063839101	0.0710526271713087	0.0625712946895142	0.0642181057541759	0.0734800098010958	0.0311678949853137	0.0316541841028516	0.018091784045925	0.0364146152452172	0.0316535798029089	0.0257752747033387	0.0301591161875664	0.0352512345487123	0.0255350627788076	0.0367940424655986	0.0380119763704687	0.0303305124546355	0.0335465293499309	0.0246663888886716	0.0344967248856813	0.0400160406001419	0.0313585860566916	0.0235265420321363	0.0397377033661874	0.0364868765768607	0.0386771067804362
X	11190001	11200000	812	0.0454732884257628	0.0565354987691816	0.0475369936823497	0.0559134035478965	0.0579369649916244	0.0548108712513439	0.0550076293148441	0.0637893936378789	0.048280350798456	0.0427903029309468	0.0499708484373412	0.0500024431849444	0.050101770978939	0.0497615190738527	0.0576465637715544	0.0303903677358545	0.0271519348215021	0.0291953987002319	0.0353598950862933	0.0318433882564089	0.0390806514808344	0.0282464364316486	0.0332565086930505	0.0279957518081728	0.0282372907445383	0.0403716919002091	0.0266786491195538	0.0363152798376127	0.0137390833490154	0.0325493964667035	0.0393147444972279	0.0363907264851248	0.0343497914176749	0.0389167834897317	0.0419513655630481	0.0417317595320964
X	11200001	11210000	840	0.0475168519295211	0.0588530464766426	0.0515621752288655	0.0577152400879808	0.0620250336317051	0.0629092062040378	0.0629917914143776	0.0617369539551498	0.0559920490373273	0.0509890977587955	0.0562774498067605	0.0611187107076909	0.0615980866743421	0.0602878016302307	0.0623636191698485	0.0302557050973271	0.0277337019492439	0.030420994796389	0.0387350714812082	0.0411967605759266	0.0366922870128866	0.0272839448599938	0.0287896453115179	0.0290609699224242	0.0391533672701597	0.035220160695948	0.0195994133979037	0.0267504232277576	0.0188923188639763	0.0275043480284683	0.0321834294352325	0.0382205344600792	0.0281745274505292	0.0375056713631697	0.0447102171433949	0.0344421664643031
X	11210001	11220000	1065	0.0530666893416739	0.0526145750464051	0.0470664759805661	0.0496637640592039	0.0571176606472354	0.0513251896442736	0.0564145280754498	0.0641971319263636	0.0531554968442861	0.0460646475636627	0.0506846161172339	0.0566734417370513	0.0521967766158889	0.0561742378767564	0.0608840756678545	0.0334623310231588	0.0207499672407059	0.0240936567276731	0.0359692643993621	0.0315207068398256	0.0501849192838899	0.0276775114959269	0.0350293280541057	0.0309408714123016	0.0338498099329012	0.046778256250375	0.0207220057227341	0.0298417673052034	0.0161554083493659	0.0450547246348686	0.0364929405266949	0.0316031025673774	0.0454554981553238	0.0400812607075004	0.0489216042246598	0.0533110112959857
X	11220001	11230000	665	0.0335047492807143	0.0544772162300032	0.0444312962849547	0.0492037900674116	0.0506892368440979	0.0459482373275913	0.0489534143745931	0.0503696555616461	0.0515965153722808	0.0408193682455762	0.0444910967710314	0.0459509742361562	0.0416076706346416	0.043547957866179	0.0458433785248604	0.0415372524976038	0.0274749863265937	0.0297361394391421	0.037457056585532	0.0371521944806032	0.0407262093690655	0.0351991694263302	0.0361639858461815	0.0336152586682951	0.0380739033738484	0.0385638596306691	0.0170480409312426	0.0290303086916853	0.0208222127814494	0.030771117850452	0.0337195554314847	0.0362681803167862	0.0262566199953174	0.0340003787625196	0.0336133968751792	0.0396761801282
X	11230001	11240000	846	0.0400322343894306	0.055119657334118	0.0481429667606137	0.0460520651029088	0.0515749279191897	0.0484757820559572	0.0480320991514039	0.0533399797231328	0.0540782110633276	0.046220793901368	0.0475767216099693	0.0535617903868594	0.0502179972208685	0.0476036955631271	0.0532021194346957	0.0397104026084413	0.0269724116421045	0.0248235164857339	0.0380671209808088	0.0438723485885317	0.0408620611241915	0.0336039460017245	0.0388691127242422	0.0278633867912016	0.0443211030033929	0.0437507016243162	0.0196115713950107	0.0276984583541574	0.0245586682376015	0.036675808916506	0.034910381535158	0.0386410331437651	0.0289715038057344	0.0352710105375096	0.0392657646790647	0.0475258714688491
X	11240001	11250000	1040	0.0564136311800346	0.0596905858259194	0.0624881421040648	0.058549533486801	0.0638745475598802	0.0695474559287804	0.0631771858052522	0.0775664853603664	0.0579628457235828	0.0591763105532825	0.0576941011208895	0.0613744272978032	0.0697187360935872	0.0672129649012246	0.0780110062697227	0.0323759120082323	0.0262600716412872	0.0255353510018211	0.0463185690814352	0.0512948348437059	0.0456265254622844	0.0318200329519657	0.0319914588813932	0.0403717951072477	0.0514849802456556	0.0493946304097521	0.0238976650401133	0.0436058222758902	0.0369730782703948	0.0487229220523692	0.0475642226606521	0.0505520427775624	0.0356048819364084	0.0602367528953426	0.0545740141116358	0.0695915901488933
X	11250001	11260000	1074	0.0556407774858411	0.0568335750935752	0.0587951729509407	0.0569559189272371	0.0574627130830919	0.0614710661292285	0.0606767824525951	0.0657670702295107	0.056958966350216	0.0604430468714187	0.0583049904550958	0.0609706319824942	0.0606887733858053	0.0655027122681783	0.0676594882596545	0.031357516459792	0.0249015523053164	0.0240435409181043	0.0321116135668295	0.0478446256460701	0.0386530917487111	0.0291527512251062	0.0282985257119142	0.0366363487701983	0.0532174411783963	0.0459040354973267	0.0203113669984498	0.0284309595137211	0.0320033128994134	0.0324240961661698	0.034340852647582	0.039503023858761	0.0410274946155598	0.0522433650713214	0.0241166161528803	0.0575799676580426
X	11260001	11270000	889	0.0680526002050687	0.0551418342762808	0.0586944082474256	0.0588966558949016	0.0616001724612194	0.0674558447663676	0.0630053807567639	0.0642600469894389	0.0625354689570328	0.0618310113474686	0.0679681630496012	0.0680572319984095	0.0728459406003368	0.0672042816466617	0.0713815756150422	0.0232902637067838	0.0226335698447998	0.0238420687637256	0.0411878416879285	0.0380107013063648	0.0278801564330831	0.0261571227321728	0.0263803368981758	0.0358350984869505	0.0425444293889624	0.0324108975869477	0.0198410714802081	0.0351987777809272	0.0290314557258103	0.021907878845914	0.0383461583316609	0.0400751940696128	0.0272874364877586	0.0528874037664067	0.0436704571605152	0.0447199004132222
X	11270001	11280000	849	0.0557230218417164	0.0618127091392082	0.0575738175244202	0.0670181234950761	0.0655362838128232	0.0617657709046767	0.0681635853863514	0.0702877721218232	0.0599182067608047	0.0559418292235013	0.0642955132357139	0.0630007950224907	0.0610470960830375	0.0659964388924904	0.064463544236918	0.0258057757694174	0.0240857842676503	0.0217345342502403	0.03157113620841	0.0375342394190566	0.0300594078665071	0.0328599344740146	0.0292166683820326	0.0281802683375872	0.0457395670316011	0.0355459146330792	0.0161218395818123	0.0385689359401714	0.032686267161584	0.0370617445061325	0.0357297496010204	0.037578445555679	0.0356080505565956	0.0557650573631905	0.04074450408131	0.0536481188039714
X	11280001	11290000	781	0.0643856790663261	0.0630290100802707	0.0578536068732341	0.0756169818589628	0.0669190496069204	0.0726197392903756	0.0766193875963139	0.0632246164617371	0.0607577247448948	0.0552374134994283	0.0693198528420216	0.0670443049940925	0.0679076921512855	0.0722090262113331	0.065515680657811	0.027636340997838	0.0278310283211773	0.0242940137003884	0.0370498659558751	0.0408051870084326	0.0367608637922321	0.0416275040496749	0.0389588804646597	0.0294797971871136	0.0478661400867582	0.0377369977224212	0.0209397267650842	0.0489176582843783	0.0281204155457926	0.0576816442168449	0.0497927852624741	0.0362517283240052	0.0470965382316232	0.0576942011587108	0.0426470069084521	0.0680200276143742
X	11290001	11300000	770	0.0568721973570616	0.0541454793309719	0.0510774447636634	0.055229417579759	0.0573037919853884	0.0625262343335359	0.0673553071675194	0.0595149020498781	0.0513806881474435	0.050181085778095	0.0520696544951302	0.0538245197898378	0.0608531992577456	0.0621377024176207	0.0621416176158334	0.0262492754102954	0.0246834857522635	0.0245997293076976	0.0379138461700889	0.0384053399123868	0.0349742471128792	0.0299133031874265	0.0318899824693353	0.0277857045944167	0.0416404475716497	0.0373444940409022	0.0199598694896329	0.037556898255293	0.0276363404341577	0.042166742402745	0.0376705421958116	0.0366046765032519	0.0412664285496886	0.0541883049193842	0.0467690989900592	0.0519772575690859
X	11300001	11310000	791	0.054711530041051	0.0599941993787056	0.0548508405429221	0.0553610831971275	0.0590045207807289	0.0673951660803604	0.0604134987388506	0.0624061895180078	0.0623372549135032	0.0578120916351133	0.057975029482524	0.0581931101556649	0.0725255791664502	0.0602017361556902	0.0632556254011563	0.0333327827606534	0.026749961018221	0.0261834200360387	0.0452738804631597	0.0347213186635225	0.0289145855728967	0.0311244480937236	0.0335728703667133	0.0321423806391203	0.039403548651178	0.0346621979632105	0.0204169491639896	0.0424662642593055	0.0296327890300619	0.0284165324042045	0.0437740839629294	0.0391153427463207	0.0261524440366696	0.0571357578152632	0.0420354726462623	0.0393856024135133
X	11310001	11320000	826	0.0545643525936444	0.0697251546261331	0.0651958873670567	0.0640708183331841	0.0666502993083794	0.0725663445314476	0.0705044100261311	0.067461906442125	0.0686544894840262	0.0627869569129515	0.0627303116915083	0.0647972092721828	0.0690101347463446	0.0709601824482288	0.0678223203230639	0.0348916649178487	0.0227810456093383	0.0217203061320924	0.0381875019506622	0.0370600345025772	0.0229862546576849	0.0348858252234251	0.0330595244776385	0.0274703377436807	0.0525033660332925	0.031117163093964	0.0155206436066597	0.0416871142105887	0.0301846683246507	0.0261550867229318	0.0401865348405623	0.03455091891107	0.023273302206904	0.0606286991205127	0.0354524045347316	0.0420947289109143
X	11320001	11330000	772	0.0583159008758653	0.0627305566120305	0.0545029860452975	0.0586680800999251	0.0580279900197609	0.0654984785687091	0.0610863143896025	0.0647774547613151	0.0623686267841098	0.0557281930846078	0.0571626849293088	0.0605525358189336	0.0688584362860598	0.0622800293131996	0.0681305462802956	0.0338383016629659	0.0275858395387983	0.0241128429986714	0.0389185948182217	0.0395101805735524	0.03029744027082	0.0377412277671901	0.0288455469426767	0.0356079960584929	0.0464482678418565	0.032590565596346	0.0214747420025143	0.0419164044629283	0.0218769696903017	0.0375227516229677	0.0302127648978101	0.0351668156299713	0.0220819215627651	0.0440229055549587	0.0300139040999084	0.0394638133255766
X	11330001	11340000	915	0.059355970405539	0.0667944586247345	0.0532192005385145	0.0591344596792065	0.0639229416351186	0.0731171053346831	0.067119453446826	0.0726892113332434	0.0725860203529156	0.0607722506634181	0.0641073485385768	0.0707217444762709	0.0791606670611369	0.072076956580376	0.0810250121096234	0.0309872287366658	0.0219500861781926	0.0218694915039256	0.0372413513633199	0.0306104677553061	0.0316759719967467	0.0269328836694359	0.0322141818805678	0.0406678582224643	0.0393108578270184	0.0364167824724043	0.0161187398656082	0.0348310291472144	0.0234393391713211	0.0311754361057278	0.0415926715685125	0.0310543179819164	0.0244442507724734	0.0337701735227314	0.0547569218553325	0.0424500506316391
X	11340001	11350000	788	0.0520676864151572	0.0602668883950713	0.0523249387085514	0.0574956890004071	0.0578763177955375	0.0649921700507884	0.0647565156425724	0.065611221389016	0.0580314971689346	0.0500179639070042	0.0581909980523893	0.0572252486870263	0.062992361121122	0.0635717506583361	0.0632210773692775	0.0340748936851267	0.0209912558036502	0.0265045986401914	0.053131220888336	0.0340323544863663	0.0315228108285575	0.0309986540400578	0.0328718575334469	0.0393136203555121	0.0417762290781635	0.0388680377869729	0.0173840931121812	0.0449149808873668	0.0244749584303811	0.0321629770631271	0.0475005556248207	0.0252120325960087	0.0250899049486139	0.0624112783880678	0.0513809039469653	0.036596510196049
X	11350001	11360000	918	0.0572603739269955	0.0711260708784994	0.0558918686613178	0.0665577303542304	0.0653762409865722	0.0718504667602762	0.0702761299573972	0.0682297134396864	0.0649939450432283	0.0505433746765878	0.0584069527507498	0.0578963612767993	0.0639084299115126	0.0638311207738523	0.0646168700845207	0.0451034009211379	0.019873342296409	0.0271611700397042	0.0643477193429524	0.0298242376813841	0.0346647743417606	0.0354083127111514	0.0368241110808455	0.0358315891897021	0.0443820239134723	0.0429017630969013	0.018985845830409	0.0521197147371973	0.0214810731203017	0.0329303102192238	0.0551927038187148	0.0252954749265542	0.0195142133526694	0.0613534652838891	0.063284745811913	0.0346187895614165
X	11360001	11370000	825	0.0594715365040275	0.0747976321618461	0.0674176931507328	0.0745084030267726	0.0766120843930866	0.0958038623611834	0.081699871209896	0.0780693777827675	0.0718391415585765	0.0647351632962491	0.0736380557350542	0.0714937530338294	0.0938917646678706	0.0756551997681624	0.0701318240768196	0.0405158707248745	0.019020170385391	0.0188236157765014	0.0758153830801999	0.0205904171191282	0.031542357668765	0.0397184817633353	0.0431445249066265	0.0544284460913185	0.0503343787972609	0.0506488730227208	0.0209825315961242	0.0669097871895875	0.0227761312019408	0.032627365887294	0.0786015178640658	0.02473592789041	0.0264505891669037	0.0789524668027632	0.0896694177193996	0.0366553816927648
X	11370001	11380000	780	0.0553593944444104	0.0670057306661142	0.0535290281300114	0.0630691865096622	0.0618234421752187	0.061419196705996	0.0740965024883075	0.0625037796720878	0.0684302599190373	0.0548058771582759	0.0646445682799171	0.0639235863586636	0.0632034375657614	0.0775426931633453	0.0626593994286493	0.0457364537336707	0.0203990220919911	0.0200344185634252	0.0569569698440724	0.0346466489468618	0.0347295376038433	0.0420242779676979	0.0396579161151971	0.0336456302338244	0.0548799045771887	0.0438781527248072	0.0161597937686358	0.0519185805876659	0.0230792920549514	0.0281513438643283	0.0512405811553381	0.0315307845560987	0.0258920077966391	0.0604404335632244	0.0562848732538932	0.0414269831719709
X	11380001	11390000	989	0.0602267634228023	0.0664269549844534	0.0551447482634812	0.0701464672987264	0.0624907001996806	0.0667062915327017	0.0672340412040636	0.0719785487822645	0.0727294188691207	0.059775082745569	0.0766966754441278	0.0698795372397942	0.0719186667304006	0.0730698147496982	0.0790192995709715	0.0419145157180885	0.0251002876552159	0.0276641851569321	0.0540907907534071	0.0439956727017509	0.0353183016205536	0.0416833501982902	0.035647309211346	0.038077897032529	0.0434645885248058	0.0521113686563441	0.0177827637310501	0.0548645661611946	0.0293113180290661	0.0322971375337613	0.0551898327004619	0.0267272841853498	0.0249822095992068	0.063178283813171	0.0700371600588117	0.0378254131388427
X	11390001	11400000	632	0.0498820694580442	0.0517922995868233	0.0522712953465299	0.061859356370296	0.0527949050752478	0.0678049195467052	0.0625236338174519	0.0639836955640262	0.0588776039294118	0.0591648523732672	0.0706576985822471	0.0600476729880601	0.0689170363183397	0.0747001034686481	0.0692303385461381	0.0352360686984068	0.0318383507281195	0.0257730732862425	0.05367628956821	0.0512558099281819	0.0452286768961869	0.0335732296268957	0.026650407673818	0.0411573619202371	0.0424676631767889	0.0432240253930091	0.0184258239325617	0.0623142009157921	0.026761836953165	0.0345354629146724	0.053557281454596	0.034475232743281	0.0293723616423423	0.0766129518451846	0.0792537344464626	0.0427005684611428
X	11400001	11410000	867	0.0571594054776968	0.0556081365885118	0.0555198400086054	0.057431096343759	0.06091227454826	0.0583761918507698	0.0672016938865807	0.0692845469694199	0.0514586851687908	0.052414820454527	0.0566581084815796	0.0580964457790256	0.061578445087215	0.0633666569454072	0.0667807440320701	0.0329012094610104	0.020914706311623	0.0215457880983534	0.041036432131082	0.0348653998271315	0.0422005556794567	0.0276978747985004	0.0271242429847889	0.0365133453162264	0.0346886101059457	0.0365393045958414	0.0150221243757922	0.0456663310912702	0.0196619519617271	0.0319694646556203	0.0447403598490792	0.0262362185569661	0.0306362697166171	0.061332343902624	0.0661784766377132	0.0323670348605226
X	11410001	11420000	932	0.0524534016149699	0.0567325122070199	0.0543915042637952	0.0571102945047871	0.059111779882876	0.0609691912919674	0.0753165227101141	0.0662519153206403	0.0547382284350807	0.0518376756416565	0.0573682402978476	0.0567378817305377	0.0606088521559829	0.073514005630181	0.0629106240610821	0.0329475701173045	0.0221432167482224	0.021987696297232	0.0437577637967238	0.0361076845171626	0.0437071777341563	0.0359131432927873	0.0351000569114429	0.0398803749297661	0.0575613260846081	0.0394346390568898	0.0178681464800839	0.0427792741089512	0.0354386745322389	0.0400377444627727	0.0485645449018706	0.0344323876861844	0.0291581607865193	0.0703860435752495	0.0626575305916225	0.0601242670507358
X	11420001	11430000	1187	0.0551106691333225	0.0564443434086894	0.0523286815211569	0.0623484462329232	0.0617034265534527	0.0706260978248713	0.0636649649385972	0.0637698972698341	0.0539622908347246	0.0528459819621721	0.0607482059400782	0.0609979514697874	0.0650288645642858	0.0609357134125174	0.0634910285704107	0.0345640876524584	0.0233862630190915	0.0235387751770351	0.0499388089158907	0.0319399380301429	0.0444168030066073	0.0413083683784135	0.0410350897163738	0.0479070326581417	0.0371340678173878	0.0411634203044317	0.0201410434058424	0.0407719304141391	0.0319714563582395	0.0389401605802652	0.0548700093011625	0.0316428699258816	0.0344576202473041	0.0561298636271807	0.0626232902449122	0.0483016312591663
X	11430001	11440000	925	0.0487398897253951	0.0504851502043589	0.0514772423396471	0.0541742466129257	0.0524881116041883	0.0620376078124565	0.0563959909580696	0.0586128082717717	0.049702879039325	0.0507168569816348	0.0528903269847208	0.0525479832122075	0.058813180210124	0.0550619208956772	0.0564462455537624	0.0314574433119974	0.0239574850086129	0.018039522896639	0.0387634338333909	0.0275115314359074	0.0358885510862702	0.0293637161669877	0.0315416630279393	0.0288997631933294	0.0363113723356293	0.0307657479717543	0.0203643170308436	0.0302378810612432	0.0249021244864479	0.0280636248270089	0.0368174031710537	0.0257465099298597	0.0282735929971525	0.0434299253634078	0.0348711895629548	0.0409192121020673
X	11440001	11450000	1034	0.056460352492189	0.0550141803574372	0.0504304894378064	0.0610873428633721	0.0595852278236305	0.0641851022071918	0.0590521009981898	0.0649677010969594	0.0599491102214153	0.0543683094170381	0.0638640270640416	0.0634913095139631	0.0637830539708457	0.0629922767413583	0.0662027942760096	0.0290396625904861	0.0300872454899153	0.0193112354724256	0.03464399289255	0.0429523642327893	0.0329692750055857	0.0340955818200846	0.0300499961290262	0.0332797593967462	0.0400583206354876	0.0365453999696975	0.0291733645121963	0.0252517642296066	0.0325914047518657	0.0281120657237578	0.0369478068963543	0.0393924132797563	0.033964611574828	0.046375374317642	0.0305719877187895	0.0527150181298622
X	11450001	11460000	888	0.0545401769402277	0.0562346636943878	0.0536382954268689	0.0636483780956339	0.0624553227527872	0.0683284540272719	0.0634462216086116	0.0764529354593121	0.0555218972838078	0.0572173261031403	0.0654175975409412	0.0640633388484938	0.0711725113908401	0.069340752960109	0.0772753543032648	0.0251664382136767	0.0315623106603574	0.0205513328350527	0.038371369412831	0.0359398532237283	0.0395533909958459	0.0325154249147806	0.02733213690212	0.0356255620934204	0.0354221422968444	0.0416292425922111	0.0215132227797	0.0381405312018142	0.0254754554803059	0.0323616766025787	0.0399175079317807	0.0323026870855567	0.0386036012228304	0.0450222431056957	0.0365003287776897	0.0480319390833552
X	11460001	11470000	997	0.0561749062642915	0.0599219690216477	0.0537036746494904	0.0616749954359159	0.0658410349269816	0.0641372469035501	0.0626113957029477	0.0625050248272621	0.0593637019442232	0.0538163468372031	0.0596575393692811	0.0657978837043676	0.064830314612916	0.0624588409609959	0.0643480378902751	0.0282101196317665	0.0294290688133723	0.0238502786818103	0.0311331365258253	0.0410686720610163	0.0394205624844328	0.0334691989662316	0.0317692992967607	0.0320158510018459	0.0384230073205157	0.0386822100388816	0.0207160363774227	0.0392624093689814	0.0261937632603575	0.0422388184510996	0.0342722911092252	0.0350420975258477	0.0395334743239765	0.048618830157201	0.0381949344410453	0.0501997360643652
X	11470001	11480000	962	0.044884403036223	0.0545954513367609	0.0478973763207142	0.0486437797017539	0.0540846617473682	0.0573491407438911	0.0521019786363675	0.0558526908999684	0.0558410771826312	0.0458070388104114	0.0513455994063442	0.0561023751690338	0.0553998213336033	0.0518561202559781	0.0598960299546719	0.0368560522393633	0.0282095297496984	0.0195331347305854	0.0330108513941792	0.0320631783075514	0.0396574170942294	0.0327750932519648	0.0382476903857564	0.0335798275628115	0.0370007900053551	0.0492786296980738	0.0236576526202336	0.0362613012380502	0.0197894156209684	0.0436323103235965	0.0349714428324207	0.0297752694631261	0.0341447662288695	0.0397889775064166	0.0569388767898023	0.0408522718838342
X	11480001	11490000	1040	0.0522878447702012	0.06991696734006	0.0534535442639175	0.0633246810688165	0.0747705778281477	0.061892690412297	0.0675273701022317	0.0670665295043075	0.0653213092129113	0.0522977590830787	0.056800259359999	0.0709168395940824	0.0589972316125824	0.0621854811295155	0.064167882303763	0.0433857347341453	0.0250806512640398	0.0161558480748936	0.0453660942244174	0.0349759702979118	0.0418961817209553	0.0337543415647161	0.0467012491108284	0.0373344685734692	0.0463478455876067	0.0396518811510911	0.0272578580918533	0.0450620368576415	0.0231525436854412	0.0382093904939979	0.0510865113313325	0.0347691228953091	0.0416896317079202	0.0575020389477824	0.0513459791160901	0.0401742155507373
X	11490001	11500000	1089	0.0489266722305216	0.0528699015388523	0.0506865732588547	0.0521713349195114	0.0559851176167429	0.0598732394034881	0.0569562383486382	0.0621271756231575	0.053940982809905	0.0503480038277368	0.053465111098486	0.056548588849468	0.0586886038763461	0.0577249202190064	0.0623492719897729	0.035881240131149	0.026956810197793	0.0185844954698321	0.0443217938750632	0.0338866484673651	0.0365705691609306	0.0321771398441476	0.0349398586164193	0.0413134073234998	0.0419029216301743	0.0342612368031418	0.0289855263423631	0.0464505596632083	0.0207592068459712	0.0365149295430022	0.0508469479061094	0.036077511924718	0.0329769695789579	0.0548221946185668	0.0541321588759045	0.0473597536372953
X	11500001	11510000	1024	0.0529646618440864	0.0569976603086858	0.0539851111410004	0.0561721385424495	0.0633497972549043	0.0604827746052468	0.0601223851013754	0.0588529987442679	0.0615828010860011	0.0546276535437621	0.0586871334988243	0.0677431069602698	0.0608391686473888	0.0625852163785376	0.0615089939653138	0.0347246085076875	0.0265629997046382	0.0182732261284439	0.0390835296709509	0.0375756526428541	0.0238069202842459	0.0327811277715714	0.0368070399977458	0.0346678864956726	0.0426371526967335	0.0323720219764421	0.0271039004640054	0.0392413189936722	0.0255284321307097	0.0302579156403159	0.0398687849337589	0.0365277126825473	0.0283322764041721	0.0502172950230998	0.0380711496504648	0.0377643541287102
X	11510001	11520000	864	0.0372591783003138	0.0516904332298923	0.050747779564948	0.0497192766247632	0.0561038227979177	0.0533369883210533	0.0529980160363795	0.0550068869753665	0.0549293542641852	0.0517511878020666	0.0491522094356435	0.0592232299826653	0.0559100214087008	0.0498230867491628	0.0552697758420919	0.0368323691132684	0.0303570912030681	0.0190137391867372	0.0255113923299657	0.044664083841849	0.0207574568592732	0.0285148087808209	0.0348579001896184	0.0314796690101467	0.0401672975851418	0.0469121821091611	0.0248217186275296	0.0370501148871081	0.0262408764552063	0.0367752554962655	0.030684021079274	0.0416445753740124	0.0218724448672124	0.0452871727832948	0.0279729276718425	0.0443433371860226
X	11520001	11530000	660	0.015495488297411	0.0261597517617647	0.0261325910308391	0.0248598916634136	0.0316710657480155	0.0240389635733945	0.0302730940782735	0.0167188079634387	0.0296981650819447	0.0293702181178881	0.0332109227095861	0.0374866196606955	0.0279441496974539	0.0395965055091881	0.0213386401003358	0.0257144669032072	0.025036464920119	0.0257293727708756	0.030629057014378	0.03806380436994	0.0265940011204348	0.0140095029777331	0.0164861348536232	0.0208809462113875	0.0273828836189174	0.0223341651668836	0.0146804537887175	0.023605550677299	0.021258636965711	0.0203308161626765	0.02671928302381	0.0314862254138741	0.0268281926547745	0.024068281682771	0.0160789746500866	0.0218858788635097
X	11530001	11540000	1123	0.0554015182298395	0.0642339645893725	0.051635638528178	0.0528653264956573	0.0611210033699338	0.0637492137504843	0.0609796835716035	0.077664337998501	0.0647251756592971	0.0559784442693538	0.0538389478551717	0.0612918258846159	0.0663961267933979	0.0638149707993303	0.077741340875865	0.0393316563411566	0.0287353377642226	0.0185451199283377	0.0257956803330705	0.0372005398718846	0.0354153457580451	0.0284920215785316	0.036875962329374	0.0307708547174747	0.0405003741108838	0.0595715632584515	0.0255263962043117	0.0327419079767679	0.0249488719085733	0.0530412543788919	0.0261744059124985	0.0325344920779665	0.0307881751217045	0.0387468820719085	0.0365059128394949	0.0563162712346973
X	11540001	11550000	918	0.053533413089264	0.061358250401042	0.0499148502716318	0.0568668213837482	0.0591747756904208	0.0592076706730413	0.0615092914845541	0.0667958629242711	0.0592411718236534	0.0509749084838015	0.0530264088039716	0.058247645386081	0.059625913004511	0.0586982760059147	0.063350995005123	0.0419580549190234	0.0258499160552809	0.0197420280777448	0.0376936616519658	0.0321059424291362	0.0332323214460992	0.0353669380568372	0.0356521319957284	0.030140424546203	0.0439429513755047	0.049888513452728	0.0234811732149075	0.0411363309414165	0.0216780050895069	0.0402163609430666	0.0350112659186532	0.0293384252116231	0.03399065110067	0.0490833639669437	0.0384626767888796	0.0479817461437958
X	11550001	11560000	1020	0.0481858041433989	0.0562664331938352	0.0474426818648865	0.050657910443648	0.0511847807041207	0.055550088657977	0.0556027990223497	0.0545473999421051	0.0568929038940643	0.047687254039486	0.0520832319790929	0.0536910016725977	0.0574206186135526	0.0553774823259894	0.0593138707877311	0.0364853364452544	0.0357061110194743	0.0243619215291988	0.0367095970268273	0.0414122481017137	0.0405034243078692	0.0336135918908355	0.0302137659556656	0.0278536263768327	0.0430270150417871	0.0410024095036786	0.0232998709480841	0.0411788335844495	0.0220817359428587	0.0348173354842108	0.04071527325292	0.033905230251375	0.0311729181668683	0.0494809762167509	0.0443164130758023	0.0439265761954268
X	11560001	11570000	1023	0.0640113251106082	0.0684441638896271	0.0634131931942661	0.0657738881509447	0.0632417816724587	0.0688942893933944	0.0731897469360812	0.0734108851204486	0.0672464802218748	0.0600931935358886	0.0636128180047706	0.061819405692764	0.0663574343754533	0.0717226545279582	0.0723964489068681	0.033118080225071	0.0370745727079731	0.0268309321885251	0.0336774347091782	0.0436666837972808	0.0443309195713908	0.0380717897352606	0.0305876712958342	0.0256637675383587	0.0489586415986765	0.0422854042180037	0.0247590970560752	0.0489373419357896	0.0268610982779875	0.0414020377482317	0.0413938649615638	0.0355619255199152	0.0333826410242643	0.0511479347921502	0.0478790466207364	0.0435373314671632
X	11570001	11580000	813	0.0562721177767708	0.0588055352859004	0.0496368707782823	0.0572047088801779	0.0587184991671039	0.0619869230963428	0.0626957880693301	0.0624833589854827	0.0591720391607082	0.0562249099258575	0.0618032891246847	0.0614059217349756	0.06492557040013	0.0683899119508102	0.0678732456039141	0.0330517707712707	0.0313501420555761	0.0244427713087283	0.0357808103111782	0.0469657634872904	0.0379726829941493	0.0354147132205718	0.0295147088283832	0.0211638012475661	0.0471640621994786	0.0290288851004485	0.0194660469798451	0.0430945768284512	0.0241178738691662	0.0358377176098544	0.0354783653635992	0.035658246984504	0.0287959428030287	0.0473583653968191	0.0353046705840775	0.0503245920869364
X	11580001	11590000	1092	0.0526694138736955	0.0611643716881968	0.0539544542793875	0.0567306330115806	0.0596901007224406	0.0661906977093828	0.064825674529143	0.0693281220576315	0.0623653912953188	0.0539771360916212	0.0574796371834311	0.0567937860316122	0.0636912459378663	0.061085530359577	0.0649879844190127	0.037200444304676	0.0242125535495644	0.0255275665934282	0.0426771556692651	0.0378247434675256	0.044458568643221	0.033490676215511	0.03848853333152	0.022664293860616	0.0412741806560229	0.0394932183626204	0.0203209589595701	0.0366084164600843	0.0221929208199467	0.0417194171489372	0.0401510212104305	0.0311584591703479	0.0442158048692203	0.0436454322560293	0.0423272578271251	0.0375625817538652
X	11590001	11600000	998	0.0558080662622985	0.0571629851055724	0.0553145454674848	0.0520764984776122	0.0525634180313677	0.0623880504956148	0.0604397335384778	0.0602645158606756	0.0580214297228636	0.0531967556412997	0.0551695393150335	0.0532947281565321	0.0580653137909154	0.0636242122310198	0.0608907282159926	0.0359723484090416	0.0258221705330711	0.0203617030136138	0.0425888797615369	0.0449062501430193	0.0449091295269315	0.031221859024799	0.0309057248649858	0.0207519793864927	0.0439849223964631	0.0431682856256205	0.0193266291975038	0.0422789243864348	0.0249049752281015	0.0305763867186754	0.0405589038431648	0.0349130859564954	0.0336330558640255	0.0587138270100717	0.0485011993465056	0.037968513709992
X	11600001	11610000	856	0.0594434776068555	0.057603780747261	0.0534130115202915	0.0579984295916309	0.0599668152958952	0.0605423546605769	0.0614257911300228	0.0621587018836284	0.059079242717338	0.0522232793744471	0.056044876259837	0.0594624478790826	0.0581370667512874	0.0613321248322859	0.0654161110975299	0.0337229310090586	0.0175514905465878	0.015849062154157	0.0384816840434954	0.0197184219996743	0.0309005336215306	0.0338727277851413	0.0370277626030863	0.0259076421306724	0.0352565655275326	0.0466937089696233	0.0192752405407883	0.0421339845348182	0.0170130065907488	0.0414706161063474	0.0427403441982728	0.0238465554942414	0.0251816169087933	0.0454942782410733	0.0473575938646638	0.0409595675057186
X	11610001	11620000	778	0.0594842684002778	0.0708198895648897	0.0594846235614294	0.0716211797174573	0.0706292125836306	0.0688077084291272	0.0744235545344442	0.0714010051260032	0.0628465339147268	0.0572833819348853	0.0612141169271985	0.0601203503887654	0.0663956006425805	0.0687289303477025	0.0601079965634339	0.0424383858427047	0.0234793311276649	0.0175787858750443	0.0362690487346711	0.0318018285180592	0.0325107698328971	0.0429060425340085	0.0466611138716123	0.0287908219753581	0.0513468377863882	0.0546320565810035	0.0251539131767892	0.0423304006241347	0.0289783379874549	0.0459113470473528	0.040634875120611	0.0350043718467162	0.0310545741954938	0.046179498471742	0.0545537451121551	0.0527873408581015
X	11620001	11630000	951	0.0526019211005135	0.0648126243296131	0.0607529364545191	0.0613424605292226	0.0614042785402805	0.0653579057221146	0.0605211945223077	0.0689657779957067	0.0699384565315791	0.061677571714666	0.0679223756604803	0.0657534396665859	0.065679597596485	0.0677155600018208	0.0683571530070874	0.0469529613670053	0.0220783551383092	0.0203286973045744	0.0394317603700604	0.0312782734671767	0.0399307251275808	0.042404039956028	0.0417928818017786	0.0319667119073704	0.0463073791026234	0.037002450770446	0.0172316612552111	0.0365620325430118	0.0234071003006761	0.0440532562819888	0.0315403698337566	0.0284472555689723	0.0403522571559652	0.0398920094365028	0.0491836857355729	0.0480080300758012
X	11630001	11640000	809	0.0527259798639299	0.0626622059221479	0.0567615147821907	0.058938684068465	0.0597371566009784	0.0610337510855883	0.0600441072025051	0.0678006490780678	0.061808188297557	0.0600209907890219	0.0572980165924382	0.0609009680887979	0.0611527563204801	0.0598136013738092	0.0698936459609642	0.0423233003896428	0.0209245288534671	0.0212579770420684	0.0475463762137787	0.0254781950223486	0.0358778910300842	0.0407612463136473	0.0400069487506526	0.0297122332233111	0.0428521717194272	0.0402172927113996	0.0195148724260243	0.0423562994989778	0.0222720589578945	0.0429798072201696	0.0418298800796207	0.0298597053123132	0.038246438513805	0.049069332847832	0.0540701579722548	0.0415696767983015
X	11640001	11650000	663	0.058927866482043	0.0669321249509794	0.0599561791629124	0.063916486631579	0.0586220216127778	0.0690142327126403	0.065938241492569	0.0652987764811418	0.0623662728925788	0.0560548772798053	0.0595088842823686	0.053723031581256	0.0618903709178891	0.0643794397430439	0.0598548198270175	0.0454123041424062	0.0256583705924556	0.0318978634039837	0.0575526866583538	0.0326763725644537	0.0516640294635998	0.0298977098708674	0.0328445660842163	0.0257577884170411	0.0363841744267837	0.0421131209427978	0.0184047979153297	0.0352256227901849	0.0210482327930164	0.0454270604843855	0.0329548800521086	0.0255229406509274	0.0419953063927656	0.040650901394855	0.0561779340301356	0.0442471062379261
X	11650001	11660000	903	0.0499153055232735	0.0557372385794188	0.0534425253025062	0.0508352127313226	0.0504338362469217	0.0523729034153073	0.0580310512074609	0.0625511775026203	0.0573619228349917	0.0539227394551526	0.0551312683888892	0.0521330163068264	0.0524719358377765	0.0609457376482081	0.0634734541994595	0.0413259634244222	0.0249970828797177	0.0265062817604843	0.0460677991274136	0.035042242645492	0.0376311859093784	0.037572394549319	0.0315290022294072	0.0296745436141928	0.0438701507689569	0.0531250741056865	0.017123154770897	0.0398499516894616	0.0246373165564639	0.0320907239305193	0.038296251654298	0.0282868827705047	0.0366814683024731	0.046394153175785	0.0524921494771069	0.0299966133248183
X	11660001	11670000	932	0.0553383437204386	0.0595638281825305	0.0634993242858676	0.0590059298422617	0.059605691062355	0.067679619119893	0.0699031150827826	0.0820131009369557	0.0611968272879083	0.063883548709928	0.0625983888382844	0.0603178159538392	0.068616588159056	0.076400182958233	0.086319033247465	0.0487435299048512	0.0234529405387969	0.0296148445282382	0.068478516625923	0.0367885437398706	0.0336225416485118	0.0381170774054367	0.034205278076587	0.0395916706944876	0.0538789272920006	0.0631531292748824	0.0158538158699192	0.0568975314830787	0.0286530278224931	0.0328880969430975	0.0548787352909935	0.0356145215249517	0.0378878175050481	0.0793879737497432	0.0896721601806147	0.0319801642979673
X	11670001	11680000	568	0.0523313942372625	0.0586847117314641	0.0538849422637958	0.0613918738854127	0.0583245250298276	0.0651641738273917	0.0627031083991837	0.0694346525377687	0.0484338981862333	0.0468903889397228	0.0514394612423746	0.0481934418356288	0.0584223261982386	0.0555462393934713	0.0578653775043326	0.0271097022276366	0.0226543535497281	0.0219841685356328	0.0548341265464573	0.0294788855546251	0.0213795311648137	0.0302155562195338	0.0269174564493353	0.0376423787496854	0.0346700979966148	0.0299661564179862	0.0138767151531103	0.0485835183635784	0.0247097460229063	0.0244058928516941	0.0473473321250303	0.0307873842032205	0.0248963051849431	0.062298716034124	0.0663047007629271	0.0310908134373473
X	11680001	11690000	760	0.055952276407551	0.0635380528590177	0.0571838295136838	0.0554235271618667	0.0577437848149568	0.0658789047770055	0.0702860042835344	0.0680091696713635	0.059861165676346	0.0517326206164727	0.053705262906674	0.0578456124310143	0.0584367835037451	0.0679683387574166	0.0630367967560908	0.0346926478335591	0.0274900114191189	0.0225734715431426	0.0446560151977949	0.0413405885760478	0.0245823134245661	0.0370183646319262	0.0338909314517294	0.0273812092820639	0.0440120834317681	0.0375506261184931	0.0166543512942088	0.0480043393411297	0.0290997632564633	0.0365023491607091	0.0438338400330863	0.03407878040086	0.0280861877373036	0.0579882051457282	0.0459200115243328	0.0454350843233404
X	11690001	11700000	864	0.0546107209735501	0.0587873630571063	0.0570257461307248	0.0589145223599175	0.0584284199422994	0.0655431312082608	0.0665658755656842	0.0708140663141992	0.061568325195195	0.0605488494650132	0.0641847092206401	0.0633614371519562	0.0698053440762779	0.0679121178790455	0.0766936651072395	0.0365608088349944	0.0262574912253757	0.0237238640289633	0.0469098600015006	0.0406273927109992	0.0289998512949308	0.0372034531468354	0.0354749353619901	0.0297637853110157	0.0467793647375415	0.0455615852096597	0.0186908366536013	0.052754794492564	0.0306442863842726	0.0284115668120126	0.0501754861407743	0.037344332743344	0.033446148533453	0.0649364935805235	0.0571668807598284	0.0477756538840995
X	11700001	11710000	705	0.0515512491288496	0.0471563364852255	0.0489475691189365	0.0509795945101064	0.049211996214304	0.0550075890233009	0.0531620129208451	0.0538153733730862	0.04733204199294	0.0510713322915184	0.0500625071387145	0.0499496185277091	0.0592700937756523	0.0510786201733094	0.0507520824124348	0.0336834297174755	0.0244260788822427	0.0198262800430076	0.051242591862774	0.0269449993889292	0.0244298551240499	0.0450995585876088	0.0389026958210065	0.0295970899035779	0.0453859115165718	0.0436244988999108	0.0194121257688873	0.0534640500372028	0.0174079867368529	0.0239625991884406	0.0512157475340785	0.0250326001867072	0.0242198591236389	0.0529830937257979	0.0598665298978293	0.028607866968099
X	11710001	11720000	641	0.0514673037629763	0.0478919743083406	0.0501329119062136	0.0495666664562371	0.0508836613501212	0.0616756534693849	0.0530782094775519	0.0576876244772461	0.0535044187228241	0.0566598926482687	0.0519872936133311	0.0531884722392824	0.0667579160572782	0.0564594989587851	0.0602625285787245	0.0354357191437673	0.0275297924322308	0.0191490803904823	0.0483025288737262	0.0254211014228958	0.0232774484850671	0.0518983483872155	0.0391043252112594	0.0394130694877084	0.0513906253091895	0.0438115055363312	0.0256351377515221	0.0613398457632711	0.0174956655880031	0.0311589932869597	0.0501751339017952	0.0254674227168504	0.0302972746996354	0.0619508838657771	0.0634054754983013	0.0323147713172897
X	11720001	11730000	662	0.0561203446067234	0.0561996357744832	0.0520042035016455	0.0649758090159278	0.0555079257756796	0.0630325652071167	0.0615258700577495	0.0655977113376513	0.0550564593844307	0.0569020745954989	0.0605691236579408	0.0539911814539697	0.0657783567166695	0.059604233246044	0.062715251222757	0.0362633404896362	0.031631334290658	0.0207121963103507	0.0506679312340715	0.0290165153405673	0.0299888461651813	0.0523500617705843	0.0368340631281881	0.0264703614060142	0.0474983304031162	0.0451025717164686	0.0273421412028042	0.0604029664584103	0.0259881523614733	0.038237286501004	0.0472912426242897	0.0281763673404578	0.031493473782474	0.0537942886866452	0.0583601305570617	0.0454831386814868
X	11730001	11740000	750	0.0452107949427108	0.0504745826085651	0.0500371247193879	0.0512085403136772	0.0463193396669581	0.0542368786547836	0.0527261088718077	0.0517604240446214	0.0510485910612232	0.0495258694454959	0.052723422010695	0.0483498663147819	0.0549540545663215	0.0546625291001039	0.0567871463115613	0.0356084868238205	0.031468461082782	0.0226450885512408	0.049564869375399	0.0349395721451915	0.0350092133850671	0.0418683567273046	0.0336427025797109	0.0247686503822397	0.0481644756736434	0.0420141086388712	0.0245163132681592	0.0543357708888508	0.027064710002677	0.035811144757691	0.0445560220804586	0.0326733712653757	0.0316010309735003	0.0560977139707476	0.0558733889036575	0.0488207994385891
X	11740001	11750000	677	0.0552007292608645	0.0531513014373681	0.0653021821146492	0.0633818289374685	0.0598635842421333	0.0755304184152893	0.0718720759940445	0.0724357117071229	0.0543975432096596	0.063616927320154	0.0602994412710762	0.0575200557716606	0.0710271049017618	0.064204889641321	0.0756760114705801	0.0424186782092172	0.035366709477779	0.0255185467887503	0.0548137219883637	0.0462037024458805	0.0408426305133874	0.054926843770715	0.0359741593944617	0.0351611452758726	0.0617856679980147	0.050188765995334	0.0285218810988949	0.0665171963435633	0.0300737383190695	0.0450040041029901	0.0585814407638122	0.040551424308253	0.0371754234969154	0.0707839415317896	0.0716617236281065	0.0656503413077544
X	11750001	11760000	584	0.0568220982688489	0.0504818142984233	0.0667202525125165	0.0638721868850654	0.0598963805201616	0.070986218641267	0.068192337135597	0.0605092386457037	0.0587081811839137	0.075135520904252	0.0655007431508936	0.0637474527377266	0.0775326551539686	0.0720470138261819	0.0657624754827242	0.0339972284721384	0.0345738726557725	0.0288054164466517	0.0456840574631688	0.0438644735730284	0.0259309861912882	0.0604280000665725	0.0362861211120674	0.0302250342520648	0.0536374071548	0.0371610706702831	0.0350910425217424	0.0731348039156732	0.033072056944875	0.0383099838148281	0.0582526021058663	0.0386934504716077	0.0252236882974554	0.06603987251151	0.046677243776828	0.0458583533710761
X	11760001	11770000	534	0.0572493687028825	0.0502693833605572	0.0557662776095818	0.0657447647168247	0.0519546240777426	0.0616363120854655	0.0665095273968849	0.0643402277420554	0.0552474610425726	0.0584714685475768	0.0718516097725896	0.058904135974357	0.0666014894575854	0.071932392623685	0.0696585191191956	0.0346939791845778	0.0308302959816625	0.0174006749741648	0.0487911908103784	0.0404560477751612	0.0316691788220508	0.0543879790031372	0.0346711216811588	0.0236072794640143	0.0537624030732968	0.0452213604135686	0.026743501128517	0.065444963279222	0.0296896033960082	0.0383320506298001	0.0502757643870241	0.0356467857778398	0.0314162987437598	0.0669752091947944	0.0564918709601491	0.0520707608459675
X	11770001	11780000	726	0.0611464609623372	0.0544713374432315	0.0642663185150139	0.0658957717608848	0.0586705237305135	0.072535542794789	0.0684138042974742	0.0593181027593594	0.0558153525148441	0.0633644803956072	0.0636784470678735	0.058415207968249	0.0761887722890396	0.0714934082269576	0.0573663025307359	0.0344704262514946	0.0275869512129119	0.0181289633890256	0.0389872799977471	0.032430088887437	0.0238830923639852	0.0483571299037107	0.0420992800560265	0.0313071528611105	0.0543145865419221	0.0433120985593621	0.0266046480006262	0.0561423371385667	0.0256110763390958	0.0380875387448642	0.048969581213707	0.0287870666905107	0.0289726690581858	0.0486060359088934	0.0489143363867829	0.0449371202201534
X	11780001	11790000	766	0.0641921654285984	0.0615169328809335	0.0626247950931957	0.0659051161242884	0.0640324075257902	0.0765006925218059	0.0730512385036955	0.070164537910454	0.062234497356887	0.0614505121130024	0.0705689432576136	0.0669132652362613	0.0804766776993396	0.079606828166673	0.0742024334168649	0.0327295589757651	0.0267204999830956	0.0209016643753014	0.0454315120935025	0.0325610411940131	0.0265743070696643	0.0468650110676662	0.0371730398542969	0.0319527047259353	0.0482769447063008	0.0441314348949327	0.03268067363628	0.0637879571657503	0.0296256541970102	0.0416178096700553	0.0480378260800641	0.0342413591342856	0.0337834515303436	0.0528114176493622	0.0559065840839301	0.0503103827711663
X	11790001	11800000	620	0.0669385471392371	0.0576248759392094	0.0656666608750883	0.071034929980957	0.062269229671323	0.0701090164841065	0.072265395391546	0.0741374705751904	0.0535355824996184	0.0593121658008509	0.0587646972727245	0.0576008738365379	0.0650886658423987	0.0654175868320521	0.0634075316477172	0.0335953754049056	0.0242451394297114	0.0187976903824319	0.0462689537193153	0.0350856081346929	0.0283104477059825	0.0398533121755455	0.0384087496906115	0.0298262356671142	0.0439305343882417	0.04736284585378	0.0266632259809884	0.0625603264811683	0.0329184061364157	0.0418812236489023	0.0540257601751535	0.0414713010643854	0.0398660378164068	0.053295563021163	0.0586542170761116	0.0614423439065262
X	11800001	11810000	543	0.0545459111530623	0.0492516309919658	0.0536799497081582	0.0536092643908009	0.0536971388078405	0.0604657928425981	0.0577880850235678	0.0563727489698036	0.0509588530893879	0.0526396396932076	0.0558194236866427	0.0543142006941661	0.0607207421194972	0.0627160084857945	0.0575148251914548	0.0290952537840422	0.0216028062733321	0.0171646855136176	0.0350834136782183	0.0339578464726238	0.0253718900208451	0.0353671144895287	0.0253068810948883	0.0231679035078322	0.0408881895134826	0.0435689654676084	0.0246700786709245	0.0390724691798188	0.0251791407478511	0.0344009026052618	0.0323687774840499	0.0375713850036737	0.0364614608465451	0.0380272368945829	0.052270218987554	0.0557757022038212
X	11810001	11820000	558	0.0567488683828142	0.0553305388542315	0.062327880141002	0.0588514797174033	0.0577933409789778	0.0652333630396086	0.0652526262250656	0.0673462360455428	0.0530544541348218	0.0572229550980043	0.059309634795233	0.0575497018817233	0.0658719669151436	0.0704228596427842	0.0646297626920241	0.0251722445419545	0.0227826150255175	0.0178583481166208	0.0394068304961985	0.0396854240226767	0.0266217232270237	0.034901504334276	0.0263826593540963	0.0278966349128194	0.0466756343018776	0.0474824580774622	0.0266153627595069	0.045778195209958	0.0338305678115025	0.0383446379045707	0.0432788001444918	0.051805522789125	0.0346020754532187	0.0412960257029457	0.068248655307747	0.0713093445227662
X	11820001	11830000	782	0.0588235294121586	0.0650679172801415	0.0667390302377534	0.0723872543334745	0.0696620549131844	0.0810088317026535	0.0711441633220133	0.0790252864244267	0.0660868984552958	0.0670639551503652	0.0724515222527286	0.0698152734518245	0.0815580470869051	0.0694102149760941	0.0812010735809357	0.0355980517327427	0.0220530413658643	0.0164788208378601	0.056124271060662	0.0394011036681426	0.0372165076511538	0.0405656763728177	0.0352027930199349	0.0307867053602754	0.0490330010557914	0.0508063150968782	0.0277094961770315	0.0579846962191443	0.0325395992068624	0.0446916562898088	0.0553195409395775	0.0500055164154225	0.0429808728770469	0.0548483422232513	0.0786056834497907	0.0754419661084434
X	11830001	11840000	815	0.055193654278496	0.0565384514232212	0.056423806509132	0.060954691754711	0.0577389692416572	0.0657283604410817	0.055129944541984	0.0640143388766981	0.0558043921700197	0.0519951625048921	0.0624623795643614	0.0563361410198828	0.0595836597284335	0.0587874389421862	0.06530574622412	0.0319548006305053	0.0284138497355761	0.0224494802967814	0.041708924672758	0.0321580070487438	0.0292814022739633	0.0339271260232179	0.0290299411821486	0.0275996724059455	0.0398108839558188	0.0440275584417199	0.0268168591355302	0.0474414169193801	0.0284365192977709	0.0371700459304744	0.0413911070882717	0.0387470948702394	0.0330120641425184	0.0461363696797479	0.0530295176918674	0.0510820361755335
X	11840001	11850000	696	0.0510782020664189	0.0566342580786462	0.0556140445237308	0.0667464239850551	0.063749982296199	0.0643681383393975	0.0609802171026061	0.0713764482494434	0.0473362419051275	0.0519172318663854	0.0586737319349126	0.0558203732192589	0.0632033920865162	0.0534655540049261	0.0605292066288013	0.030565320299886	0.0276408406513995	0.0225845717472269	0.0427297752792755	0.0319174731133981	0.0321440662684912	0.038148271679154	0.0308801003316325	0.0276558041927079	0.0360986166628342	0.0485339563475496	0.0231706850055911	0.0555986864657166	0.0316658830296222	0.0343589338308686	0.0442147367946087	0.0334554016000935	0.0344429599355581	0.046279398785646	0.0627583252351542	0.0530567615359619
X	11850001	11860000	805	0.0636425185989781	0.0596340309492492	0.0590716528129128	0.065793110402295	0.0584344781720088	0.0602375641979964	0.0603731611826554	0.0723122205798739	0.0623567307447275	0.0597751487969739	0.0725980084447187	0.0632001685468652	0.0618298987255759	0.0706784597703182	0.0732416645452583	0.0337798116548049	0.0245650616020385	0.0195079879094297	0.0340797801044642	0.0301767782763021	0.0253772346244337	0.0420125416540611	0.0393115558073691	0.027050168899972	0.0422987794687653	0.0462699461444757	0.0228096272306749	0.0522801404521269	0.0289137347119824	0.0325312885124336	0.0419333056999386	0.0246378354448449	0.0311997203437881	0.0456430082943271	0.0492114022880103	0.0464065466672922
X	11860001	11870000	575	0.057589536337631	0.0516216220903258	0.0512013090374368	0.059525324812355	0.056051876100701	0.0535860498840453	0.0612869367425932	0.060866169563542	0.0595589014070162	0.0591005177628829	0.0649490733480169	0.0594409137286918	0.0650590687821333	0.0655291694112964	0.0663313746830975	0.0266946131109864	0.0201230254797161	0.0194748598034229	0.0223278086068489	0.0198537610501138	0.0230589434097483	0.028510257790069	0.0329544435788938	0.0233408619047542	0.0330334091904527	0.0337626872652829	0.0234011705973723	0.0239739145254878	0.0208927913104286	0.0272681203557406	0.0300161011558047	0.0242300255717148	0.0292636223174443	0.0275859201625676	0.0348059226970698	0.0282617784456922
X	11870001	11880000	688	0.061392833620208	0.0653523096171275	0.0600884239577118	0.0692978131868916	0.0597065113665639	0.0746255714516483	0.0719143214333466	0.0761240683910744	0.0614132492336607	0.058581838632134	0.0673412749964243	0.0560166426127161	0.0752782212243976	0.0696451002983627	0.0734243600761737	0.0237987751992407	0.0161088759804971	0.0205392495787442	0.0310627584020157	0.0212293917580041	0.0156795400343748	0.0265624027176651	0.0326286602263333	0.0447256114192341	0.0431055112156178	0.034800045115606	0.0289294506320023	0.0408811263766098	0.0269135320815355	0.0194789263638269	0.0425389654421102	0.0262661052227643	0.0333079422954085	0.0342845573351994	0.0287994876979093	0.0238631446212052
X	11880001	11890000	773	0.0581053317544046	0.0783188587129326	0.0682973363029558	0.0801355365677754	0.0716545566177432	0.0934467377110082	0.0940866928756999	0.0904366297518444	0.0781677534684864	0.0655613066277331	0.080650053194732	0.0736206242795275	0.0921316165014064	0.0954873797961617	0.0899523529712586	0.0319305668553684	0.0225928068786203	0.0232902726255909	0.0310978179414553	0.0311164508753465	0.0195174742695302	0.0284170163217017	0.0401803950019355	0.0464400220447676	0.0537590950019209	0.0412889351554368	0.0345362779516059	0.0430940306436319	0.0398797531610277	0.0229717648515968	0.0378839847583877	0.0304074504719635	0.036599109096898	0.0425203670084921	0.0339733787596558	0.0325122751273404
X	11890001	11900000	584	0.058459348676106	0.068519575641491	0.0637340911248635	0.0634106960487261	0.0608543815932565	0.0739470328963336	0.0739162590072595	0.0680018212072408	0.0675204275234692	0.0642025719390454	0.0658681430180673	0.0595486217328253	0.0790338902370831	0.0753733612669552	0.0694491810932651	0.0305866484796372	0.0258686328688102	0.0246998923766257	0.0353357193696143	0.0268359271097219	0.0338778517332645	0.030514193332347	0.0305841260335556	0.0330092978854876	0.0402452112972213	0.0408418131764125	0.0255469014718653	0.0445249401380498	0.0332911145506876	0.0290734926724085	0.0448698242855806	0.0334029295219585	0.0359834673961514	0.0392769638991681	0.0518264262543879	0.0350552846847814
X	11900001	11910000	829	0.0606429529660164	0.0807524392320919	0.0756240777164178	0.0796267387727192	0.075932338159247	0.0938389758003718	0.088420213824609	0.0807269347153661	0.0772480386347945	0.0705412790312357	0.0761390272468549	0.0714546748392492	0.0868856035309276	0.0826503482657821	0.0767973177577492	0.0318912879066751	0.0261493013367794	0.0284916324752141	0.0310059669789267	0.0360858549279383	0.0319710494946613	0.0319361427175517	0.040790286596534	0.0355068644092671	0.0390215668250772	0.0367937130260791	0.0240801910861897	0.0355329918875552	0.0309325403444182	0.023517770712466	0.0432023407044973	0.0342394258446885	0.0293468714317415	0.029331567337979	0.0451929493209662	0.0354649452560636
X	11910001	11920000	670	0.0519974340099577	0.0538993176438964	0.0534496755180742	0.0572120381362002	0.0555182330634681	0.0635694650625493	0.0623171454744356	0.0621952976131772	0.0578111486493222	0.0507368525694904	0.0596123031056306	0.0575962301456823	0.0623562927414228	0.0644704362948161	0.0648075079735668	0.0294602186944122	0.0173885816682846	0.018841095674228	0.0367723702024009	0.0357318115311583	0.0260166599788726	0.030040904917507	0.0313075158798515	0.0275809162727778	0.0404741596880914	0.0336541352424343	0.0162834190883719	0.0275208879662943	0.0276654811279649	0.0264135923288941	0.0349083275166282	0.0287799076235695	0.0292848787894673	0.0365485003991202	0.0375743572763402	0.049643107455432
X	11920001	11930000	439	0.0582533522451125	0.0576918374978333	0.0631779891134941	0.0677684254519052	0.0642948557362158	0.0752635480204038	0.0657589228768568	0.0723726991466056	0.0541024973869603	0.0507096742178342	0.0592328236360626	0.057240957667243	0.0608907836199651	0.0600358674360243	0.061778788172133	0.0353471134320068	0.0197591792600209	0.0196490418287167	0.046713043026679	0.0235560785183463	0.029216311628805	0.034862964336861	0.0278951709387282	0.0347476105519892	0.0358017432112606	0.0389455556385913	0.0177743970540276	0.0390987044607199	0.020928223205792	0.0210229367775069	0.0404732975213798	0.0218318231468728	0.0274500765721178	0.0446274932937226	0.0426950816518555	0.034077830896292
X	11930001	11940000	745	0.0566702811070925	0.0602799275608758	0.0570353626701661	0.0675838411166414	0.0704765736133278	0.0669082343565159	0.081000908962604	0.065557268355038	0.0554237127211123	0.0531643030953641	0.0657575733798558	0.0654334707677523	0.0657154379974415	0.0769429308743752	0.0645634440885419	0.0320298298418047	0.0276494587016932	0.0293320981554507	0.0539321796518359	0.035189673086673	0.0374456608722677	0.0383618961070754	0.0395825000869559	0.0387307154309608	0.0531648160583864	0.0366082459477527	0.0186720006458349	0.0506452250236768	0.0236724657664611	0.0259606650628119	0.0551302812394083	0.0304671422555428	0.0321506365506495	0.0666598775121897	0.0517386145157815	0.0504569184717388
X	11940001	11950000	805	0.0541891463791148	0.0563855230694684	0.0544678100663468	0.0694583638425538	0.0635111702311751	0.063076732146348	0.0744205197137103	0.06282557563779	0.0544739534944499	0.052608554686425	0.0654246069009476	0.0597774873486256	0.0583964152528543	0.0740189186833104	0.0574328124372882	0.0359821896901972	0.0232930398502108	0.0264648479302948	0.041917314627452	0.0316395369734409	0.0316779049061352	0.0439318469593799	0.0387670303865875	0.0310536028302484	0.0557195808753478	0.037655626916969	0.0170174107605167	0.0432186338848693	0.0209495462695041	0.029067553022954	0.039904734309134	0.0295534069959935	0.0252908954055532	0.0573502265075423	0.0345199656538564	0.0537376727744164
X	11950001	11960000	633	0.0625708220216653	0.0610915311605943	0.0607308284064788	0.0655095678810537	0.0611576300554559	0.0658486407235231	0.0709925569829467	0.0633402979036619	0.0529606490995022	0.0512256722008656	0.0586955093455222	0.0567913712496837	0.0592902646367307	0.064473425214566	0.0637462022806005	0.0393848960311426	0.0166359411883599	0.0218792288501883	0.0439683601430099	0.0317441022534192	0.0322471368824517	0.039744183388876	0.0400089886022982	0.0310762910263047	0.0459630748811965	0.0482169012441217	0.0233804118276623	0.0470446521059637	0.0233841090212773	0.0319524524202541	0.0488095158774442	0.0358632410671316	0.0295947134509339	0.0531916143706119	0.0497654153933877	0.0520030556761505
X	11960001	11970000	625	0.0512885974945432	0.0569615051503307	0.0521935645401014	0.0549237217516686	0.0537694643258029	0.0522976984919979	0.0613754187950609	0.060705883739838	0.0500860362543729	0.056760570235249	0.0538284426224467	0.0525731010556657	0.0535270612905787	0.0648312255228344	0.0566293274329446	0.043272394560025	0.0219012575126511	0.0278519369102153	0.0475979228761855	0.0410590131571894	0.0358732313688252	0.0349091044997817	0.0316989338574312	0.0319633842349719	0.0461841019589595	0.040648378983794	0.0190798854364049	0.0449317455769954	0.025026453540698	0.0238169349918703	0.0444554637098979	0.0405620763888741	0.0290195646929086	0.0579346875092321	0.0482473042960886	0.0433229566335229
X	11970001	11980000	717	0.0555134943620905	0.0566408805395744	0.0587911177001485	0.0551419936470505	0.0538977520701818	0.0612646022156902	0.0637160087472038	0.0639031770064644	0.0480376922452362	0.054960417682833	0.0509158691222906	0.0511956245565252	0.0628784280192423	0.0603264988651948	0.0639221320352929	0.031796036999948	0.0166033234365648	0.0220248364642621	0.0443656564956711	0.0448685131389845	0.0326184479468757	0.0324976995641509	0.0328897316014815	0.0322583011921185	0.0484989238318685	0.0504055761152662	0.020721619163447	0.0457270199664447	0.0281220533044086	0.0361265924858624	0.0482459858391812	0.0450010195676448	0.0345039052537804	0.0531743123117261	0.0613204259029072	0.0612721823768646
X	11980001	11990000	947	0.0518930473505251	0.0523518525842966	0.0570570944166747	0.054535134313824	0.0571519613364914	0.0624786241853751	0.0599342450130292	0.0661174126475077	0.0503958214374663	0.0535404658298729	0.0532978285694697	0.0544993716007279	0.0595068599490681	0.0596639586175039	0.062646410188899	0.0299565768700492	0.0181432606894186	0.0223874307885047	0.0398348016899047	0.0268631050809628	0.0325415941554436	0.0318557258178433	0.0339584402534925	0.0263004926362978	0.037007751932163	0.0462918517320982	0.0226897212468836	0.0428429813243094	0.0201156105289532	0.0337316361054007	0.0438581327777895	0.0329188417068094	0.0254892019853782	0.0484394747633259	0.0498532751162854	0.0408011449307153
X	11990001	12000000	980	0.0475385267874328	0.0559874278244296	0.0464955256635289	0.0562128788480994	0.0538308585240654	0.0555926879030441	0.0558630434355083	0.0625172024017497	0.0591379893251195	0.0508368189652437	0.0602704787332698	0.0568014712022344	0.063227854718056	0.057949968195156	0.0655738508106147	0.0285065965580665	0.0243337631030886	0.0326704765651537	0.036050018561728	0.0299629377419535	0.0427710735065606	0.0261884464759072	0.0313949905961911	0.0301342838641632	0.0316221438312661	0.0432842297400959	0.0236729762154107	0.0346787585545193	0.0187121543350675	0.0345450265921735	0.0378731868216117	0.0324450226862664	0.0262932306042896	0.0396439701603555	0.0428447164318991	0.0398565166524762
X	12000001	12010000	1017	0.0529504481796399	0.054500500780278	0.0534106808128914	0.0588285067129452	0.0568716326107673	0.0602200741216114	0.0614498917939616	0.0633754376249657	0.0511060240085551	0.0484869140709168	0.0523533892266617	0.0504268662954367	0.0561163938795005	0.0577352210223849	0.0615657561177914	0.0354311793065793	0.0285802062061263	0.0287140127755066	0.0458450611964778	0.0358973167663996	0.0367683456823682	0.030631650452927	0.0306949079064499	0.0394527657217817	0.0343516830704098	0.0440609246914041	0.0175878678403247	0.0421957745755488	0.0231155482059511	0.0348103037032	0.0417805092649521	0.0293720063319228	0.0297634979289182	0.0466376871934781	0.0470895606587942	0.0348831504404602
X	12010001	12020000	1057	0.0464620339780165	0.0542892305254039	0.0450040467080245	0.049711150545395	0.049795332269547	0.056574126317069	0.0536334654434173	0.0572852232007485	0.0564243300849693	0.0446584311091126	0.0510578780180447	0.0489992947237056	0.0551723702784198	0.0530040286345969	0.0606612299209462	0.0350494190387168	0.0334987812958983	0.0352155932163246	0.0467727922760009	0.0428600734004109	0.038415866688578	0.0260989378284374	0.028718189015686	0.0370158918680045	0.0334719841148644	0.0368434949991112	0.0168843960146087	0.041895767381335	0.0215419077721215	0.032409604878146	0.0351520612595829	0.0289092342557661	0.0327781049161537	0.0437510060233334	0.0457443172877475	0.0364296419891396
X	12020001	12030000	834	0.0445164085366663	0.0488110146030655	0.0434296304253433	0.0390462047731352	0.040247565219744	0.0461301278176675	0.0429181096475652	0.0457292914995132	0.0493531717767298	0.04447384083467	0.041857784589944	0.0413600251174469	0.0450863689045803	0.0451736738369019	0.0517581450583977	0.0305865422456349	0.0241411808839508	0.0288096273422918	0.0370966402203291	0.0367386856170316	0.0358903017302116	0.0224820288125862	0.0241438121936789	0.034148981467385	0.0316161927784947	0.0312860031447293	0.0141415363874497	0.0352865431945817	0.0226380274129268	0.0257730900725413	0.0334071805248825	0.0273396788722077	0.02511967437685	0.0403023750128482	0.0383001811372074	0.0355622449232837
X	12030001	12040000	938	0.0455286297166927	0.0479387769137779	0.0469419608573443	0.04414768975528	0.0435497949306692	0.0535893607324269	0.0477089217308968	0.0531403817967748	0.0485135430156597	0.0471681427583313	0.0431028787032227	0.0424598086431092	0.050037312084409	0.0484017895676076	0.0536162750260801	0.0293009583539362	0.027616807256321	0.0307312619892605	0.0436419547753306	0.037504361550371	0.0356720773625005	0.0278169151771995	0.0283640096905341	0.032786284854258	0.0353134156763672	0.0356357237493413	0.0140918001192237	0.0400237475807911	0.0233145878366577	0.0309252142694418	0.0403946004448155	0.0282975730193043	0.0316152598660214	0.0400164277468849	0.0437986132010444	0.0345880387372448
X	12040001	12050000	798	0.045060553238851	0.0474416157726956	0.0464176103245057	0.0447219083246823	0.0446741684641544	0.0540234442421959	0.0504418725930684	0.0534737662252176	0.0517856434915551	0.0498225304275683	0.0505586275119509	0.0451279206805957	0.0561754206867017	0.0543759534091002	0.0570434969680474	0.0338962581178023	0.0287258301038409	0.0274261005525743	0.0428639315499382	0.0391634001556125	0.0368572743270277	0.0308951592983561	0.0269038774933358	0.0286120940831128	0.0323556687053115	0.0235270538547156	0.0168393500567493	0.0378858861024704	0.0242333013751526	0.0272612854657251	0.0408546775596327	0.0278572430477795	0.0261720258612244	0.0388455959738369	0.0362510922250681	0.0330395859986141
X	12050001	12060000	999	0.050701975745124	0.0544494284510841	0.0530737964592149	0.0510725657626822	0.0520140989502836	0.0632193140424005	0.0545724734417363	0.0591745632177416	0.0564775274279353	0.0540771118101055	0.0528468051652564	0.0533870875583728	0.0636512257881652	0.0566595657186814	0.0613440061510857	0.0346173052224478	0.0309992828021067	0.0263833495504319	0.0572692712391962	0.0385530285624569	0.0368284475758307	0.0294571668355925	0.0277545970961245	0.0443844302708904	0.0354847867178321	0.0291230531407058	0.0144258789186773	0.0557566265360439	0.0230353817709289	0.0306079722332574	0.0572835999783836	0.0281999617436592	0.0274025222070828	0.0545170534534527	0.053071574126521	0.0323573385295823
X	12060001	12070000	925	0.0508584583554004	0.0511749042993852	0.0502287914840233	0.0490518568424943	0.0500507652673243	0.0532722272731164	0.0541684181537214	0.0543342178819393	0.0510122703670486	0.0518369040095078	0.0488136521068673	0.0500509365716532	0.0547540124742028	0.0546713975234589	0.0541732712836503	0.0326414467966682	0.0249896413727344	0.0269204697252612	0.0424662576717385	0.0339566174587978	0.0321810147929883	0.0332919236916415	0.027173615468295	0.0336594307120224	0.036804252523917	0.0344182950633636	0.0199428699964822	0.0422734924230944	0.0260207424540653	0.0288876493013782	0.0424404756899763	0.0308135399906735	0.0303755893287959	0.0436856732523322	0.0351659548123117	0.0346733237847727
X	12070001	12080000	863	0.0465800309008581	0.0540958398356716	0.0494124704651547	0.0472496565698574	0.0496176095136018	0.0511854698123284	0.0496243408020157	0.05552714088484	0.0567751936173541	0.0530895661916338	0.0475762749579602	0.0502394960012332	0.0549766190732995	0.0521896053040029	0.0577738718632509	0.0334298834182853	0.032303433210403	0.0294293778172642	0.0445494512894889	0.0404909736432954	0.0345615686706671	0.0264133379680617	0.0249455463271986	0.0233650581898349	0.0369650832919506	0.0272656068165915	0.01465760903672	0.0386036244617473	0.0297072208649935	0.0313611386201309	0.0378006284805959	0.0303104630190989	0.0266007263276365	0.0410413716198312	0.0292362811424179	0.0321188714508714
X	12080001	12090000	1017	0.0536989498721363	0.0696660632916213	0.065937633882779	0.0593652433082717	0.0618203581021545	0.0635752745751633	0.0572760036746737	0.0701641757437023	0.0682596120493729	0.0668516691051162	0.0564360743582292	0.0611056023231488	0.0628341225144252	0.0575554885906195	0.0689641590650941	0.0273030590131823	0.0257212372249009	0.0263312582896521	0.0492960485984469	0.0419658378022553	0.0325755809646733	0.0222995923054698	0.0237438335132032	0.0311605399878251	0.0377388355220841	0.0294399060514779	0.0150803402340712	0.0392462120495561	0.0282487062181394	0.0271860593194192	0.0460169184811814	0.0349917305961042	0.0216509743659222	0.0441206924469207	0.0452042587180756	0.0431758077703396
X	12090001	12100000	683	0.0561372952318929	0.0712204154163403	0.0625436058926974	0.0571994075404885	0.0604213639871202	0.0630246788579481	0.0621055447967395	0.0657837443185482	0.0759921236614385	0.0618637156875795	0.0588371239595305	0.061711562492152	0.0644952225713793	0.062475367388788	0.0667359110994919	0.0299574436326531	0.0315204996708497	0.0296559047779997	0.0450926900113064	0.0498142010093441	0.0447000974766614	0.0227346790963235	0.0222089825038124	0.026092603372504	0.0400626100214334	0.0401502751775586	0.0170284739734501	0.0360495406787164	0.0323474814426163	0.036784935117068	0.038546560356043	0.0393052041806971	0.0363989477316797	0.0406878712314143	0.05370111568537	0.0510821711016511
X	12100001	12110000	969	0.0512000488093039	0.0576158841340169	0.0530212714495441	0.0508628067836459	0.0556028368975833	0.0579839800745311	0.0605827071268743	0.0572594265967206	0.0569092337262685	0.0510077173195021	0.0472125685163323	0.051620547072467	0.0550826192006903	0.0562362211280916	0.0532671729203063	0.0269473703220008	0.0299139633113337	0.0239045071747668	0.0326209602921579	0.0463761905323878	0.0515280464654226	0.0248190298400928	0.0239014170914019	0.0260098373315161	0.0441090369385938	0.0399589694320112	0.0223995123202244	0.0346215292699162	0.0294973548663643	0.0377966160596496	0.0305261496518808	0.0439088568199572	0.0386840167893058	0.0500632639913172	0.0529419619376814	0.0510176114445191
X	12110001	12120000	943	0.050792754941581	0.0621976851566521	0.0572895879605817	0.0534448784253642	0.060702783010231	0.0641865378586725	0.0602725421119977	0.0746528588103773	0.0600918384555981	0.0547346924164169	0.0513570234064929	0.0544969365871183	0.0617397242811706	0.060439606534504	0.0666344430836039	0.0347194954424341	0.0315974667522495	0.0221887545020138	0.0315223353294332	0.0547885265519399	0.0514902877661094	0.0313864581128701	0.0355117546202855	0.0318235424896112	0.0523652060915735	0.0459496926119705	0.0279768667281692	0.038609786659669	0.029464324162493	0.0512188721791025	0.0336172280800986	0.0528731016337583	0.0406994313735831	0.0632473611095637	0.0607589597178281	0.0676755860004646
X	12120001	12130000	998	0.0526399566415907	0.0586078657196094	0.0533406530313987	0.0519960707408895	0.0524357894692914	0.0609879238656738	0.0524375710554871	0.0597013104513326	0.0601056779530615	0.0525463751873278	0.0538484287143733	0.0533603629034461	0.060675847385842	0.0558944763433093	0.0588868875119288	0.0322634567696608	0.0214772954932175	0.0246341248285172	0.0426243219484544	0.039916455248447	0.0415886643773721	0.0281307589376184	0.0312393379010811	0.0220640590318177	0.0403402698136188	0.052810604328209	0.021858926815535	0.0444157940628326	0.0239082397973174	0.0370916134480945	0.0414647732031867	0.0344496825119408	0.0375059439150417	0.0540040903533699	0.0654450070971687	0.0388768940091704
X	12130001	12140000	966	0.051820091349682	0.0573272444465174	0.0631838426103696	0.055754892534849	0.0577567353861901	0.0680345919268688	0.0577123801554785	0.0660246541466878	0.0570692612407878	0.0568086759933426	0.0533831158056627	0.0560817195795819	0.0608743069125666	0.0519391434853171	0.0609349647831295	0.0416205427594197	0.0261641724208744	0.0292201803725577	0.0514569906323543	0.037486246004547	0.0453467482724282	0.0343575487293563	0.0379028660382374	0.0258982527850125	0.0394483085696936	0.05527802608998	0.0227105643118544	0.0468211881743663	0.024948795730337	0.0476580860267804	0.0434123946715447	0.034602674321126	0.0425366933691255	0.0505793693690516	0.0639956143337839	0.035798335393378
X	12140001	12150000	827	0.0505516129254253	0.0610467042862445	0.0524711052422556	0.0512354176435887	0.0508829898225956	0.0616739391963456	0.05645461595152	0.067423583151693	0.0592577915951389	0.0529530828175343	0.0517287971016124	0.0509181548690791	0.0615892265010491	0.0547940646886532	0.0629226206529547	0.0393023302990811	0.0315141013137128	0.0263696913272376	0.0494523303820632	0.039720112875874	0.0387680953498704	0.0315548279500638	0.0280607131374961	0.0283059481527164	0.0410940245744298	0.0487717545264602	0.021240543322929	0.0484632697634382	0.0228477706130428	0.0365079494827208	0.0411844945459699	0.0323259158441504	0.0354661724089758	0.0570855650795716	0.0641830193725425	0.0377400738869163
X	12150001	12160000	938	0.0533897933294322	0.0609156930078812	0.0524395389944421	0.0565595811577668	0.0563271772800558	0.065967333493819	0.0607861841364992	0.0608995503643044	0.055266158764077	0.054816829692715	0.0556334754856135	0.0520521372421988	0.0631007805352843	0.0607749432768412	0.0603488522512131	0.0439788831326197	0.0329647952617325	0.0237802236162059	0.0442464031815041	0.0399945131890312	0.0397508254742776	0.0371609060368748	0.0384794161932133	0.0368341306471675	0.0491903803053578	0.0498877952359765	0.0240392090527209	0.0434827444955582	0.0219043849359155	0.0346927368809893	0.0470052125158362	0.0331830376389907	0.0328755818794404	0.0579263327269818	0.055090313312386	0.0392462899068028
X	12160001	12170000	853	0.0585560205011891	0.0629593286481987	0.0644145580926227	0.0617194626992271	0.0591274131510484	0.0746444899275426	0.0619351333712613	0.0754593091694336	0.0638595877901698	0.0634793444942593	0.0616123469460802	0.0601076235869033	0.0773247703295034	0.0646876490929714	0.076563917255383	0.0361387680687848	0.0230918012247808	0.0230397109254029	0.0448073125871139	0.028724102345379	0.0397669184770494	0.0361355370888405	0.0391535423319392	0.0386124178560231	0.0452120581542755	0.0457407105101969	0.0269616498718942	0.0413122934397345	0.0222320019594444	0.036231063013809	0.0521225971444985	0.0327217459961073	0.0401177274414742	0.0472760558378869	0.0621387761112174	0.0469674854745154
X	12170001	12180000	741	0.0581519507568935	0.0602963047550538	0.0590831451224756	0.0562287062761751	0.0603036206921576	0.0607571855075572	0.0583382323492852	0.0617127627615907	0.0639083014845302	0.0639814957743818	0.0606056879550141	0.062262245396175	0.0615344799051217	0.0612763552637435	0.0638501189452153	0.0278177714419177	0.0283467656107569	0.0255105509851834	0.040808423598199	0.0300132628204083	0.034478218206322	0.0377832045843338	0.0407867729992068	0.0358486505387282	0.0418654451943827	0.0373388732464188	0.0222143067663168	0.0408720946954097	0.0289325304353811	0.0308134285424563	0.0450302271453179	0.0329402163098145	0.0386419737515468	0.0413720324329254	0.0538665386748911	0.0372685619208172
X	12180001	12190000	979	0.0517252604488989	0.0576400815137132	0.0586552010149235	0.0628687517202687	0.0608239402985484	0.0724576979676303	0.0607118863955369	0.0637128616465655	0.0555448808727954	0.0554827544128668	0.0590132711360188	0.0556049808320242	0.0690470450505652	0.0572894417388595	0.063626645453964	0.0316326819912204	0.0296008205772327	0.020911636752183	0.0543698049810831	0.0344587152429966	0.034662870945555	0.0470858856705278	0.0372494436901166	0.0479966636614203	0.0466308564676719	0.0480258582999399	0.0247389153693602	0.0541529585639055	0.0300135060423396	0.0447587420819845	0.0527578302804624	0.0353520822557981	0.0390563880034291	0.0546259721138692	0.0708425795311072	0.0447206549849172
X	12190001	12200000	725	0.063372877860357	0.0542361894457527	0.0570096330915926	0.0555892630997615	0.0535560953504175	0.0737411660761775	0.0619304373770115	0.0611275025605056	0.0557416740301922	0.0626558120547203	0.0612023048278351	0.0567248192376435	0.0727916184798764	0.0622784238124444	0.0627982311811703	0.0348785679886441	0.0249311690249602	0.021340387844126	0.0468907786718717	0.0385694561110913	0.0370134057140057	0.0457216966186417	0.0420890809584435	0.0525402441862523	0.0493779613715713	0.0517519362589121	0.0273138887308057	0.044106687920132	0.0325985033534466	0.0440742725627544	0.0530116142765493	0.0401550373889746	0.0411245704006578	0.0621497307777038	0.069113721227245	0.0358272469824727
X	12200001	12210000	1123	0.0584627521499995	0.0586758115308406	0.0581962779211931	0.0585411586622555	0.0565247119179428	0.0661550747931571	0.0622771092388163	0.0659287663509698	0.0559580811034191	0.0567380401524601	0.0558021709513422	0.0543897688726451	0.0632826305813967	0.0623965785982919	0.0650462167366476	0.0346610497479494	0.0235304491157836	0.027590869543242	0.0308257689361946	0.0330435339418846	0.0326369328792453	0.0327500062967428	0.033836793070334	0.0323730791791778	0.0466796838388815	0.0392974773831336	0.024149197086468	0.0381951050054543	0.0204833602567039	0.0211366633320934	0.0416030276263532	0.0325769655523524	0.0333386933202594	0.052170974688728	0.0502638689132413	0.0211220549025887
X	12210001	12220000	1118	0.0530931261937075	0.0539449826771677	0.0560946662446694	0.05578942195767	0.0524393314784539	0.0616877687648515	0.0601027393170506	0.0634704613135659	0.0571325336302614	0.058649351440257	0.058255031311026	0.0543589405955617	0.065866592175023	0.0664040960421358	0.0672207356504835	0.0367225703670348	0.0264877280942754	0.0253273433291148	0.0437472378092243	0.0356087705750849	0.0293530778156686	0.0328583666446572	0.0351970148751226	0.0386234039706797	0.0451776064162372	0.0341738718335332	0.0244102902926322	0.0461910662637872	0.0226487139022837	0.0285201287000718	0.0448791922489741	0.0317482672506958	0.0367411868675404	0.0533548807436326	0.0513837957005403	0.0374897766504144
X	12220001	12230000	904	0.0554541618869184	0.0588403890779298	0.0611132243855051	0.0590803532720848	0.0596757208825058	0.0683572831493968	0.0683308795924897	0.0658504256820796	0.0601029365069649	0.0584279503747709	0.0568204585318361	0.055419094924019	0.0646092048091997	0.0656100504810342	0.0644109565560278	0.0382132337002185	0.0251882680385731	0.0245844724448945	0.0454920307496402	0.0385299088447412	0.0434185909216649	0.0268530382752774	0.0306507366446754	0.0341859584129676	0.0416835958858616	0.0325537234130385	0.0176224584720742	0.0422036032722685	0.0245540587130234	0.0306433470233679	0.0426451953497194	0.0325830151765848	0.039928026949338	0.0554859351328687	0.0612438149747078	0.0371504779974085
X	12230001	12240000	741	0.0437715854874415	0.055856886478308	0.0500562272043456	0.0491851704166199	0.0479663507992592	0.0591899481718253	0.0569864384312206	0.0559120491030402	0.0558211722978677	0.0499443872123102	0.0517776156579791	0.048953011961383	0.0560942084910726	0.0580198252115103	0.0599483132456182	0.0426070960022145	0.0257930133699923	0.0243753821203839	0.04797811255388	0.0287245390216973	0.0375455695955006	0.0316719771806995	0.0347811959986479	0.0268405623267623	0.0401915404358095	0.0289140204397754	0.0169116413144638	0.0374051206794509	0.0210600142864778	0.0256315634426289	0.0426215992908732	0.024960697174259	0.0312572389624885	0.0453901657402789	0.0429471895388495	0.0297030058882939
X	12240001	12250000	504	0.0437984497710564	0.0558130059199203	0.0430254255196351	0.0466213612619303	0.0478138437599009	0.0470336280314241	0.047918837932377	0.0494509235133267	0.0463353774294411	0.0395344237218267	0.0399452791186819	0.039995816447835	0.0427766058396876	0.0421725448076686	0.0480696614807244	0.0412783681923658	0.0220341620084415	0.0264859839784283	0.0395555578179515	0.0347417644018498	0.0393876632346316	0.0284119879396834	0.0299996492539255	0.0213330023209448	0.0387106504656616	0.0318014588292311	0.0169524640824	0.0285547792794943	0.0170280558358273	0.027929865991996	0.0333032515867703	0.0277415579640834	0.0380216982898073	0.0379244164048061	0.0345674294148029	0.0275713687695224
X	12250001	12260000	634	0.0541906842235061	0.0536498289236959	0.0535249271204449	0.0550041016115763	0.0548562541959955	0.0584025535344739	0.0596487434223355	0.0700025550201326	0.0558434599745531	0.0561138622705882	0.0549162438006144	0.0551835125115035	0.0562255647626313	0.0571513975552338	0.0699036030625274	0.0333831492546621	0.0210031070711277	0.0206608361828701	0.0368717376094467	0.0280232368586421	0.033563605990484	0.0268379738701051	0.0332090323182725	0.0244304155561576	0.0429789180333565	0.0494111740905912	0.0168521140312877	0.0351068103185251	0.0246702553917254	0.0394943858119211	0.0400945632947403	0.0231737724787287	0.0440902635049773	0.0521277384755714	0.0589704552902717	0.0313500103442784
X	12260001	12270000	685	0.0531720810076967	0.0527792435599809	0.0556458643286223	0.0522965404693761	0.0529806494098843	0.0597471130316678	0.0582262741630973	0.0695726076845332	0.0533809692698415	0.0551280388175138	0.0555538290858468	0.0531125039515442	0.0580162017890574	0.0609069049579754	0.0740767050482304	0.0328418143862014	0.0259328203214456	0.0196598791336913	0.0376771919476801	0.0330045666068777	0.0493496014042216	0.0325427766814657	0.0386810852778272	0.0344981713194262	0.0519340599381592	0.0529377736104263	0.0252622151727991	0.0446298665185875	0.0276837899155089	0.0445723152369634	0.0496084028652503	0.027599376230508	0.0566060099895955	0.0611436143829688	0.0674869189467367	0.0424572013195854
X	12270001	12280000	606	0.0600696927198721	0.0597883046134238	0.0611978156704307	0.0608471829175615	0.0618046764328686	0.0627236736227255	0.060993973381166	0.0757806629698353	0.0634819673716395	0.0626415033559583	0.0597451967300098	0.0605841368909235	0.0607111343984303	0.0630535775072888	0.0778714643707001	0.0335788122821052	0.0239000381580291	0.0238770417037996	0.0401087633429738	0.0377331706027061	0.0585343503018392	0.0384248459041939	0.0367371392617171	0.0327843730122885	0.057020236948426	0.0638803427593628	0.0249464220502141	0.0472375587878164	0.0298034231695895	0.0583532125477302	0.0438930674993267	0.033733978454889	0.0641947874667873	0.0619414619134298	0.0740618403866235	0.0453830210455095
X	12280001	12290000	888	0.0552577438715383	0.0616316302557359	0.055427723603991	0.055267553015294	0.0597905772874908	0.0588510374874201	0.0571556834302093	0.0742902012698542	0.0614404781186092	0.0528644898710654	0.0568316465593375	0.0597938859821543	0.05658349187242	0.060425878016848	0.074651493187162	0.0261922403857104	0.0231509100950396	0.0237830191486949	0.0454702708815262	0.0380518911341928	0.0493924971331932	0.0333720852934337	0.0318774824770172	0.0396852359681981	0.0387758238419164	0.0510063034228919	0.0187602421775503	0.0385423984742201	0.0228026307199107	0.0391987298413793	0.038522464983844	0.0248689827994511	0.0416681360721715	0.0408628297868005	0.0652330511097294	0.0339879606701772
X	12290001	12300000	852	0.0484647011941994	0.0470705808399398	0.0492692262669248	0.0445932112598908	0.0435735569270072	0.0486677184057937	0.0535151763377863	0.0615976185761036	0.0474166815152171	0.0475130616896784	0.0441124199351631	0.0472893990213431	0.0468961703954872	0.0537132954116773	0.0601659912941597	0.0296853104265867	0.0202025869482893	0.0207680651273126	0.0343933233824598	0.0442060754632862	0.0462378204666536	0.033343580475252	0.0345683900433039	0.0349393352195234	0.0500585607155775	0.0481023852382069	0.0173799636645521	0.0337192449281236	0.0361627200539028	0.0435016041207647	0.0366963464319741	0.0318028823914133	0.0429770902037445	0.0533120653171767	0.049504564390897	0.0425197616064609
X	12300001	12310000	813	0.0513960892092009	0.0566620208734407	0.0606064437334928	0.0565883392926967	0.0579447440129269	0.0615177860169137	0.0637213673244708	0.0745425900528516	0.0536196595724122	0.0604066106325024	0.0494739347410215	0.0512188200811791	0.0613578774269559	0.0553837148717676	0.0684191027677762	0.0368334632164033	0.0199808420622033	0.0216064062779474	0.0492604005358682	0.0365093636030307	0.0456223515133736	0.0375636517063315	0.0424883159487947	0.0335950327124213	0.054011834861756	0.0471004228028831	0.0211537147474813	0.0487162894630956	0.0285791412088269	0.0485740619106861	0.049928015806644	0.034971574081419	0.0404084735041648	0.0643439362229417	0.0551290807743014	0.0484807125616931
X	12310001	12320000	874	0.0596894324441534	0.0625153226859121	0.0655343558715722	0.0611713742275034	0.0590984390678756	0.0658936051753082	0.0609185894692688	0.0705749911196746	0.0592954260083024	0.0659782917309024	0.0555771347527109	0.0542844337953413	0.066068017882835	0.058166714724906	0.0703741240786679	0.0352205577687035	0.027787736606939	0.0218323015124536	0.0407897079444571	0.0404247798719144	0.0506808361818673	0.0338284380361313	0.0400459362780609	0.0306015697584201	0.0568747248317264	0.0442972036673772	0.0215209254941033	0.0423077994279665	0.0290394253661854	0.0419656252185861	0.0492346439574801	0.0311042636203727	0.037580538147321	0.0615578885452557	0.0609112135609428	0.0506386364306995
X	12320001	12330000	837	0.0628278877891221	0.05784803658286	0.0662767576867235	0.0561812434542433	0.0568751689467917	0.0636381887782633	0.0575591128383914	0.0787550843672616	0.0570471285778247	0.0633655823785	0.055547586016752	0.0569248060187651	0.0597644879902802	0.0616562367459909	0.075185230230136	0.0304728825219389	0.0204841988181984	0.0197020835031091	0.0379154166401634	0.0398167562392493	0.0335591251811637	0.0308335221212072	0.0308942480657652	0.0331485984672078	0.0542363211653279	0.0347910146551151	0.0196621492913319	0.0378109101949012	0.0324852079744702	0.0362938337794648	0.0398522236104738	0.0362411225921833	0.0370192341256486	0.0536812141054763	0.0531600956765258	0.0638886523872007
X	12330001	12340000	794	0.0583747293464168	0.0617712378440509	0.062297956279423	0.0527087378884995	0.0601628737814534	0.0605099507826098	0.0554377970023918	0.0752294848381811	0.0582032729131724	0.0590748454001076	0.0508378434067113	0.0567523192372309	0.0576560887344624	0.0582387194424448	0.07295466164234	0.040389001933685	0.0293166142006847	0.0258758927390559	0.0420639281285798	0.0507855905192039	0.0277728877125762	0.0340117922892266	0.0346009621730866	0.0277772967484603	0.054830179054603	0.0381583497418106	0.0288521520049441	0.042151725958404	0.0296354820390001	0.0461998147422477	0.0463973631845433	0.0482061970022206	0.033958419141869	0.0522535103632838	0.0471542736095363	0.0656933561293015
X	12340001	12350000	1169	0.0523105136133225	0.0486408573100405	0.0513047122077253	0.0473474613833746	0.0548165165396673	0.0511971988579869	0.0556811763858275	0.0550875152906232	0.0502233759672143	0.0521674353029741	0.0486457089537076	0.0571310474363757	0.0549500823116636	0.0587850680084764	0.058128657047798	0.0340217756166504	0.0280105217056098	0.0286721919351555	0.0414667514914677	0.0527271310183243	0.0291266943544824	0.0367671288591312	0.0321358852376921	0.024994285897222	0.0548901350955653	0.0262315266792867	0.0274817809701177	0.0428910990456449	0.0304997918324661	0.0382934029789781	0.0461975591739771	0.0524002341420872	0.0333600289185922	0.0569311272862107	0.0414781093672666	0.055209819223311
X	12350001	12360000	1225	0.0529403781004375	0.0527403106965656	0.0503013924813119	0.0463097424059698	0.0555304940465232	0.0562204104565549	0.0511927837293795	0.0582776472323019	0.0545789043244076	0.0571391209272465	0.0510242426015104	0.060232181507504	0.0587454764242409	0.054818157851711	0.0618526912280677	0.0362896370084642	0.031464344088928	0.0349999094223831	0.0416458489627845	0.0438240515429485	0.0318604534891324	0.0356334098912715	0.0391807355816809	0.0242036739916521	0.0466884014166884	0.0340468969613946	0.0375141838325602	0.039588664352183	0.0267314268031497	0.0368693306139602	0.0467020963188586	0.0519890579948557	0.036427297840609	0.0508272292905332	0.0409238548663142	0.0478412628501253
X	12360001	12370000	874	0.0593414239693963	0.0578152608773937	0.0597076472900202	0.0597341075163058	0.0624228013595945	0.0653779546840639	0.0714893166215893	0.0740159325133558	0.059478182937766	0.0587352470097494	0.056079220696897	0.0625499228618881	0.0663981244121462	0.0722018839458709	0.0729934709153441	0.036995734480341	0.0328606237959935	0.0273994182507476	0.0519466815026831	0.0545736133823326	0.0490556996330513	0.0378382813918724	0.0341465791550899	0.0340661763818594	0.0632866947295111	0.0445820857232137	0.0295798536407006	0.0453068527395319	0.0378249700171217	0.051522391748205	0.0514802244366195	0.0577433189711364	0.0424912179072574	0.0606467910727533	0.0676864872241179	0.0566870403079411
X	12370001	12380000	1073	0.0528867181663736	0.0580086164299277	0.0565297452461797	0.0504044006877367	0.0643233788011839	0.0635131754561712	0.0614465796887085	0.0668929329013017	0.059340086312666	0.0574814906319133	0.0510669543322038	0.064040102795789	0.065713164590223	0.0620986060544514	0.0688704238132443	0.0445409522741751	0.033585137627864	0.0258615103907139	0.0618922182147753	0.0524142783746172	0.0464168983241609	0.0383559069950046	0.0436994455733314	0.0375144608061369	0.0558593231850131	0.0609768416651529	0.0323162512811363	0.0455141442636215	0.0329148111712753	0.048960512822507	0.0552144874918847	0.0529787428210021	0.0401674938869528	0.0603981065031215	0.0778694805676247	0.0606371312436656
X	12380001	12390000	1051	0.0535487926076134	0.0589219608591518	0.0579712355289907	0.0492435403832139	0.0555865932802577	0.0662215417619483	0.0574874820414671	0.0678332462421167	0.0607403868917274	0.0545352068592734	0.0501540213706945	0.0552204047678927	0.0625756118592911	0.0563483524834984	0.0688814750260227	0.0497807270849695	0.0349636802657817	0.0279851862563547	0.0661152500419779	0.049186315759731	0.0561939175004719	0.0365126312001966	0.0415426270022924	0.0264477877216041	0.0434341545552431	0.0405181511616704	0.0301079920714814	0.0513027371760262	0.0257762148786266	0.0450390402434731	0.0579561270084966	0.0469241282467574	0.0490603546501058	0.0553314982426944	0.0504474351663438	0.0440056677567794
X	12390001	12400000	774	0.0571103869666864	0.0635214270376114	0.0532690857807547	0.0545545615333355	0.0582320501443155	0.0577511561356485	0.0604044262832537	0.0607603609980363	0.0639553914200423	0.0540396773094103	0.0561621190146614	0.0595428915292712	0.0593771963352214	0.0584829013897033	0.0621629577073114	0.0459740766092752	0.0335409592944025	0.024305434366514	0.0554480495590957	0.0458575248492052	0.0514034601133301	0.0357859654451364	0.0404676417502075	0.0233372268137668	0.0434314885820076	0.0419746364157361	0.0270478440987483	0.0448108740851151	0.0299655680764409	0.0395827902876765	0.0521244588474076	0.0373168536681428	0.0388950321061382	0.0493149520742859	0.048859937454953	0.0294744542105809
X	12400001	12410000	1075	0.0538875231909551	0.0621638120926328	0.0494226440917778	0.0563419253217198	0.060144165923553	0.0576173058865117	0.0614447534260645	0.0630176930245539	0.0645859282700088	0.0521424698782063	0.0590905955973916	0.062630701339569	0.061858358881659	0.0629196283539234	0.0643131552162218	0.0431714082141111	0.0310913178766977	0.0232380861463337	0.0483227326068533	0.0415182441384315	0.0324743744025599	0.0381487987609792	0.0388847262404452	0.0331246030812039	0.0397305855961758	0.0413289904003678	0.018104578042397	0.0444876485854946	0.0310416457838706	0.0244632390968463	0.045886380612986	0.0343368565558907	0.0205994355294779	0.0459677219113584	0.0442756610317198	0.0348945971505842
X	12410001	12420000	1001	0.0528089950592135	0.0697095753546408	0.0563642984749631	0.0587700731145794	0.0649792380791106	0.0632542567049888	0.0637336007108791	0.0692926950483684	0.066492758302211	0.051807784500123	0.0549746827290345	0.0606797726982425	0.0611986273633311	0.0592142448927478	0.0639648561820417	0.0517197456949813	0.0297205101636823	0.0233677796516155	0.0538020134144936	0.0458672301465908	0.0319041692415206	0.0442132370489893	0.045649462335673	0.0376963145930587	0.0423712280804171	0.0426972853897686	0.0218225514017971	0.0456675585360437	0.0311693185616155	0.0268183581590978	0.0516763977961097	0.0459324165917467	0.0261556761876977	0.0437215235577317	0.0464524972538404	0.0509154410696517
X	12420001	12430000	803	0.0487595779275744	0.061867079598172	0.0501296546968239	0.0524133226706869	0.0524421966334687	0.0558491519150339	0.052513828924544	0.0613627449577754	0.0641075911259705	0.0526219320644584	0.052823350720945	0.0533117494822836	0.0604401699469371	0.0568901133767216	0.0636970111260029	0.046399826953746	0.0359012053234731	0.0276299392233145	0.0554125856642127	0.0429402027385951	0.0337925062921817	0.0403711436723929	0.0319857304866393	0.0341617584705135	0.0466908823718547	0.036273800174292	0.0260394639101876	0.0365025675123289	0.023885865085747	0.038709440305977	0.0461055328022554	0.0364351358113444	0.03149139259381	0.0468244497488344	0.0456243108512487	0.0551585759453374
X	12430001	12440000	1003	0.0540871595709509	0.0608358470407499	0.0599529742817937	0.0600565057532991	0.0604524971002304	0.0715368171009019	0.0616719937112738	0.0680984754197367	0.0605172408695318	0.0591804153433668	0.0598541951496622	0.0608841915686897	0.0676614835892186	0.0623404262737289	0.0697386986106436	0.0379512458811614	0.0273638689219851	0.0273366878844759	0.046677301383408	0.0393380641239867	0.0406115255778249	0.0472037252028071	0.0346847949604337	0.0416838532544544	0.0567268928110686	0.0289217236603435	0.0252273891784916	0.0383279883828751	0.025032629775511	0.0491385507874675	0.0450199588741935	0.0479958563230811	0.0351057012357818	0.0524026888570998	0.0551667199110949	0.0661762529059867
X	12440001	12450000	1001	0.0521939828652722	0.0573724979201023	0.0591179743344491	0.0592629315346148	0.0553633120878709	0.0671077699971245	0.0626743809654108	0.0675085489306306	0.0552873757879967	0.0567983885526032	0.0574162032977965	0.0547917544187303	0.0641989179201126	0.0615365067614468	0.0660114783847606	0.0351739434381398	0.0237943529545293	0.0243804286144137	0.0417464829609462	0.0375175900233816	0.0391041256772057	0.0392023281668016	0.0389423876660195	0.0287592722499183	0.0481140465222518	0.0366031894644874	0.0254855088035516	0.043598294728794	0.0265621148780812	0.0451653318864914	0.0465158111790341	0.0411830904420823	0.0413872709663715	0.0483306628006306	0.0442461888993323	0.0590026684794521
X	12450001	12460000	914	0.0490908986762814	0.0590181289488625	0.0557129246080079	0.053904452142703	0.0540432023730901	0.0555596384056845	0.0584334205433983	0.0600562519426937	0.0525367446558392	0.0536327975115426	0.0490287286985723	0.0503969350485313	0.0541874423649229	0.0553192375441287	0.0522674946547874	0.0350991674959933	0.0310119578665364	0.0278963227003637	0.0394504110673898	0.0355225141109689	0.0385523571262717	0.0349632353932167	0.0356347969745079	0.0292027831345064	0.036341932784771	0.0452826480848541	0.0281301190957644	0.0326600005363204	0.0264707565826025	0.0369127631416705	0.0361033956959843	0.035365709598337	0.0326091559370911	0.0360196384008259	0.0389769336588398	0.0407326427103105
X	12460001	12470000	993	0.0505711194568169	0.0592335576870352	0.0578194717016131	0.0558272864739427	0.0552245024206691	0.0693644031398729	0.0662094912777726	0.0670694675986438	0.0593599773883819	0.0573460343410526	0.0512525696406732	0.0528500823143876	0.0674315446669516	0.0582867344617365	0.0599133829052118	0.0337827789057919	0.0298228308094961	0.0326389612323798	0.0411898315393278	0.04852581085522	0.0406911597540411	0.0279152852229538	0.034354010137185	0.0243045089119344	0.0418679927972441	0.0351553059459398	0.0233743139275649	0.0319475808461037	0.0257752305161289	0.031670191010521	0.0410541704918345	0.0362681543213203	0.0366436538926531	0.0514292869727536	0.0234287860348006	0.0524922276261881
X	12470001	12480000	892	0.0521568599695836	0.0531751588254841	0.0482215046710124	0.0537684056985602	0.0510943684085224	0.0567932335784402	0.0577537891582842	0.054686788945888	0.0512816148007518	0.0492081456676791	0.0521170097107265	0.0501594860643143	0.057108434945301	0.0558911279245537	0.052913850323341	0.0335023189203174	0.0312203165572537	0.0273207279996768	0.0384702851218576	0.0410950513102164	0.0332687854019007	0.0280761121898347	0.0300715395869114	0.0182402145883972	0.0419894674951858	0.0235620351258763	0.0193430992822655	0.027354625259707	0.02407651893934	0.027331293435325	0.0289960495796562	0.0309664844794962	0.0285572913705524	0.0411999047379188	0.0246569910302737	0.0395715946638939
X	12480001	12490000	905	0.0539183623203705	0.0553007240694575	0.0683209745546238	0.0547899324314155	0.0565179086577611	0.0640581735058789	0.0602978035957372	0.0666322998389104	0.0567068051760531	0.0657259447087658	0.0568263637885331	0.0611924214296223	0.0657922879281375	0.0605892560608055	0.069434849682476	0.0433164745913814	0.0252919014035224	0.0245979334125319	0.0427123067004549	0.0369462184646325	0.0366762542854886	0.0362218626297626	0.0444227636724807	0.0356888505626913	0.0560943855281486	0.03451199367742	0.0233290584789495	0.0375409833361722	0.0277721024598954	0.0315197412822622	0.0325679246150248	0.0386710209171522	0.024723668128346	0.0542636253860632	0.0327179565049674	0.0527109979461809
X	12490001	12500000	1037	0.0472767306012071	0.0569053956795158	0.0552953453503518	0.0525516541084451	0.0554535908794642	0.0666370068443147	0.0573595817710209	0.0624066930562442	0.0568900975572009	0.0531328453792404	0.0515713383778248	0.057376585286074	0.0662253094793313	0.0559051717608322	0.0664468365898849	0.0418301104621189	0.0310346357218969	0.0264688082667197	0.0433456283994986	0.0380940598939638	0.0385534535733712	0.0315322319180622	0.0379364683836239	0.0295056220248579	0.0497314297917536	0.0392397766929823	0.022709151886683	0.0406137193314805	0.0255608945339058	0.0359905609557442	0.0395832802445423	0.0369655341446092	0.0256966866853206	0.0580194330092672	0.0357977891497251	0.0516016258583426
X	12500001	12510000	987	0.0538924281801083	0.0579077299657768	0.058908676510608	0.0585459657162759	0.061333280361157	0.063871381948205	0.0626387619205638	0.0733042002191611	0.0594014698507492	0.060169020669067	0.0569104749324314	0.064651514338358	0.0632308914125848	0.0622148817925136	0.0742662095704583	0.0422117222905862	0.0298740130652881	0.0277080991076351	0.0380275457571869	0.0413493332092722	0.0432968958491992	0.0372341920538373	0.0403200958934513	0.0365590127201051	0.0511779512008013	0.046732315216218	0.0313646918304972	0.0443093865248932	0.026272292974359	0.0439402313688749	0.0487047581835929	0.0495641269227385	0.0275665517514353	0.0440251549046341	0.0573023568960734	0.0616571785472164
X	12510001	12520000	945	0.0538945951148672	0.0561455435171502	0.0552812488586027	0.055562915578898	0.0619787421897045	0.0584261400492096	0.0593808852743927	0.065661976747395	0.0529634877980345	0.055814715708162	0.0548755973806549	0.0591666596522316	0.0588935379352171	0.0553162065678148	0.0631874700164733	0.0430769248660295	0.0277890965744197	0.0270996585285606	0.0406021743928495	0.0377031099902456	0.0363543459224612	0.0422990162449952	0.0412648123828632	0.0212133313406438	0.0470261033045396	0.0487652585549099	0.0227197575242538	0.0395696960722673	0.0223486641031926	0.0329496934063755	0.0380077440324018	0.0454307977645409	0.0256067188711945	0.0434860259187944	0.051572958668906	0.0555815263198105
X	12520001	12530000	1011	0.0515217768598822	0.0584422632350669	0.0532283278698695	0.0569293889307377	0.0601439574662182	0.0624260919783542	0.0631525712271117	0.0614809199284721	0.0543425896989452	0.0498594368370017	0.0542599611308894	0.0579780166718904	0.0595374260108113	0.0598867931440461	0.0580808623225274	0.0408065262551054	0.0338933013598349	0.0377069152475468	0.0489948426188046	0.0430782392770532	0.0378136898164504	0.0361853614289352	0.0399715084646273	0.0336487030676888	0.04599334658037	0.0487330651715801	0.024247886733326	0.0441707324042628	0.0229289385487513	0.0334352349991896	0.0490366573396841	0.0450721469017485	0.0319093743872551	0.0575816644075005	0.0473640020380688	0.0573930886827223
X	12530001	12540000	845	0.0617378079112717	0.0533275595182219	0.0568142410870983	0.0555132075355563	0.0633635720654259	0.0721938932451953	0.0631703643164619	0.0681905679286203	0.0653655591371165	0.0602227353358856	0.0664337571539967	0.0718031720760926	0.0757826028313403	0.0739009383674822	0.0769768075090501	0.0379347618749456	0.0212954026052195	0.0246288257759639	0.0558611109050968	0.040108906176258	0.029271444800609	0.0428066674515193	0.039408542271108	0.0332782831340467	0.0560095093863372	0.0499756706595958	0.0251064776743316	0.0603305771015111	0.0233228988196117	0.030631177587448	0.0538898133167521	0.0487713670610938	0.0307766864025728	0.0756968629178146	0.0593177516381835	0.0548812935283173
X	12540001	12550000	1035	0.0580686781418753	0.0625064232100007	0.0643014718615675	0.0612422284181401	0.0585126027311797	0.0679333725886463	0.0658658570298076	0.0706984290075622	0.0622766105180988	0.0603773799298205	0.0626653901958172	0.0596797502627808	0.062412477993014	0.0692810804420082	0.071794355669122	0.0351817642752155	0.0305590880041025	0.0333048588723189	0.0490766938663677	0.0399437708548568	0.0431192378844077	0.0381835228781836	0.0431517603672705	0.0400653574657038	0.0423596508338368	0.0502482336124971	0.031045173211329	0.0513651249463109	0.0160533270015279	0.0393773139678185	0.0449921794774294	0.0428770456532907	0.0397753508379894	0.0657314665855533	0.0545842381565661	0.0481350193506225
X	12550001	12560000	947	0.0512551526398142	0.0631994619935321	0.0538083627666624	0.0601031359237041	0.0598206761301613	0.060338702163971	0.0657227183461914	0.0666562101815902	0.05978947483782	0.0524017754467196	0.0559671139968989	0.0543965376165076	0.057130142647796	0.0599914698857828	0.0617493209853492	0.0355761811631223	0.0255530750836647	0.027378319694466	0.0385003137263083	0.0308910019615637	0.0288286946481253	0.0397230509791155	0.0367320839444277	0.0318552907479145	0.0416221727386708	0.0443454231746125	0.0257774783078442	0.0497649503629326	0.0161112691882794	0.027258001905047	0.0465278795557192	0.0290535167192378	0.0251071887073934	0.0559611089747134	0.0548011393828639	0.0301197735368396
X	12560001	12570000	1147	0.0454752632935473	0.0589635434124773	0.0520870499380463	0.059504200042347	0.0560168988523564	0.0519597927409413	0.058898472628093	0.0674469333303459	0.0593368416227425	0.0522886346895993	0.0575665689935606	0.0561120894371354	0.0521895881398323	0.058281933817036	0.0681323571433702	0.0326229842135789	0.0288748677128241	0.0252185220478611	0.0348166356821529	0.0323788147121752	0.032538027184062	0.0367636376577991	0.0328803439531881	0.0269255482785544	0.0381052881694834	0.0443006556901797	0.0212060663417769	0.0401512153612947	0.0161176656027871	0.0272145915755678	0.0407039505308535	0.0234043082974179	0.0250608769395824	0.0411546349159036	0.0511365153742652	0.0258252930761846
X	12570001	12580000	793	0.0433576229241182	0.0577993279917083	0.0536689292264505	0.0499782215490605	0.053869367352708	0.0576215097454683	0.0579284108726204	0.0606448354642811	0.0569607654573198	0.0518783593332039	0.0555468344478813	0.0547897696878726	0.0577659764200251	0.0592659502011401	0.0632634710132725	0.0380921394637757	0.034525940057166	0.0292741999841215	0.0317667891288415	0.041282268992295	0.0359081312697365	0.0420728263978133	0.0388980508307067	0.0269044161507346	0.0439035464756408	0.0502863830386251	0.0203234081147213	0.0337581503962569	0.0214201336976275	0.0255923475925288	0.0278579402507936	0.0262596859532938	0.0214112573462464	0.0364399690065228	0.0348738833965043	0.0296440028448161
X	12580001	12590000	979	0.0525515108699509	0.0611936370880346	0.0533077694682765	0.0585617400362928	0.0630300576213414	0.0576025905433945	0.0597841231844022	0.0709826404932759	0.0581754467309499	0.0544191387168654	0.0556163256303818	0.0602737175206507	0.0569989820897324	0.0573351930803038	0.0673670059947445	0.0362276048437178	0.0284012824222788	0.0265489541413869	0.0345032893002229	0.0337760044873792	0.0308227675409326	0.0386190595732074	0.0449603442379153	0.0220590418211414	0.0429865397868389	0.0405392077651909	0.0238963716708464	0.0415281661602797	0.0219503724975232	0.0355023269398041	0.0455224351758482	0.0318225853749336	0.0292143398945153	0.0435302311997983	0.0420240516813159	0.0328710024596458
X	12590001	12600000	917	0.0576074663335983	0.0580159888466398	0.0590650891572664	0.0569762544222786	0.0601134711327519	0.0649648021372742	0.0593454204086852	0.0654011945035487	0.0598202708696783	0.0568600070769514	0.055630962566377	0.0592835826647725	0.0669564428091353	0.0598404956839858	0.0646286824120924	0.036015918366383	0.0273132386430355	0.027120240728931	0.0392763524383091	0.0306788245757396	0.0257053003087232	0.0374516443352017	0.0405228524076867	0.0271065255355085	0.0413865527346853	0.0333452993030473	0.0248552320629178	0.0465497583399648	0.0184756349382017	0.0288653623283089	0.0468543253764459	0.0316018102780081	0.0279970711804104	0.0423659278515908	0.0426410603387503	0.0343177357690745
X	12600001	12610000	1038	0.0541311118763013	0.0620576874672619	0.0584011462768029	0.061779064497202	0.0609219070664403	0.0623951839088992	0.0631134688059087	0.068323605517248	0.0633633571820207	0.0593249839781933	0.0639558483865016	0.0616344381506205	0.0647155181849455	0.0644119878355718	0.0701927113465903	0.034686931383868	0.0304535339336426	0.027930448403973	0.0393328847233209	0.0297613871543868	0.0270576817652439	0.0364161811439848	0.0297021556383927	0.0249369797373083	0.0351669934590726	0.0321995386400494	0.0249216976295372	0.0443012468644182	0.014561239105367	0.0331306414354972	0.0359574837047964	0.03064301871967	0.0263470285092032	0.0401658454174885	0.0408798062910198	0.0332545401143762
X	12610001	12620000	984	0.0553441562206792	0.0587427810186567	0.0511142783754613	0.0572162742776625	0.0574361089672056	0.0568009113214286	0.0640681196623145	0.0579421717007658	0.0635064323991951	0.0543797353450315	0.0601129333843971	0.0643790220581158	0.0615854823191234	0.0641691076426227	0.0640385468231673	0.0299058551540688	0.0261232843125797	0.0252343124521252	0.0300890053249363	0.0292876667865397	0.0290375112486048	0.0333003012758049	0.0275234773982522	0.0260995701708416	0.0431319407994722	0.0322182580378044	0.0277943941071841	0.0313496426368762	0.019308805458796	0.0346785167003899	0.0270143894964557	0.0377654724796609	0.0279283577108757	0.0375546285378301	0.0351689069187554	0.0441482253817231
X	12620001	12630000	885	0.0494418224321304	0.0555683059486271	0.0531735308059645	0.0563393028242067	0.0504649052098933	0.0581409659663869	0.0564902578730463	0.056114395547086	0.0626687988673371	0.0546409231399647	0.0611926578827024	0.0563066515952994	0.0602417968372262	0.0633355494822784	0.0604764986671971	0.0369504257362806	0.0243674342236791	0.0253300877676234	0.0338509865931082	0.0354170086859466	0.0488362007262534	0.0341166183957446	0.0356292190911556	0.0256045583966094	0.0442328103863955	0.0396947476072716	0.0267046414657932	0.0312327095146701	0.0212449354124001	0.051073002286443	0.036453344389074	0.0313254735671421	0.0340881009603552	0.0419869622093566	0.050630347698288	0.0594410253777701
X	12630001	12640000	1030	0.0492257141221118	0.056718660578963	0.0501728820871336	0.0599783965202139	0.0549484097199362	0.0562305108236553	0.0620845022013762	0.0564516961869419	0.0542134997904741	0.0487243602737243	0.056970207448321	0.0527397079204537	0.0555128687700487	0.0595135636951549	0.0564881242221945	0.0357828339378662	0.0217893163684028	0.0272260961711932	0.0321871470330319	0.0237913356383799	0.0450293869953636	0.0341715421526521	0.0328371550940183	0.0259969701058443	0.0412228386060773	0.0365100937244628	0.0214142357338658	0.0276317499710446	0.0149852821900917	0.0462705002670541	0.0363403322285085	0.0249315512762054	0.0360959404738215	0.0319668687954637	0.0487460474340006	0.0478293171436951
X	12640001	12650000	955	0.0483405555886343	0.0590152283260916	0.0526166109339064	0.056070627635901	0.0568275648331113	0.0616387623320912	0.0619510523061743	0.0620916208168057	0.0566137799386189	0.0497117228161336	0.0530089009825326	0.0543916287797069	0.061249424569982	0.0605653910844516	0.0602313284664819	0.0331434636124176	0.0223620949347138	0.0286408008882432	0.039893421666258	0.0332585793401834	0.0413800948438079	0.028874236664699	0.0322563629946329	0.0287764209739786	0.0440593583598967	0.0383784148825341	0.0206469146556199	0.0359176255372074	0.0240987928982158	0.0301685425146642	0.0385755733374833	0.0317293262505048	0.029428682887946	0.046024960232712	0.0425955135874191	0.0404388801709975
X	12650001	12660000	874	0.0518258692189709	0.0458545541553792	0.0510687390387377	0.0502046688207146	0.047600576432842	0.0569554325244524	0.0536785039638471	0.0647622021213589	0.0493197231625586	0.0492620263185074	0.0497397449147382	0.0506479587924464	0.0540952735877687	0.0539501767632893	0.0674665897519714	0.032877509707954	0.0251586979153646	0.0292207063754087	0.0363206290409607	0.0381544355858761	0.0437669281639208	0.0254580179231145	0.0245008040129213	0.0276232522046948	0.0358778117196445	0.0438260216648763	0.0220948777510728	0.0324170087296559	0.0244938167656619	0.0387751183158499	0.0360462848992992	0.032843078592446	0.0353691417835298	0.0443328185455679	0.053809228357825	0.0413280258274676
X	12660001	12670000	1036	0.0527542600513716	0.0545779782156805	0.0557318241031562	0.0566600687999999	0.0544298781259984	0.0623384330109102	0.0608872939317995	0.062975044463315	0.0517545450767102	0.0563643112462656	0.0562176336016822	0.0537505633682028	0.0608982462890442	0.0615634115544639	0.0635678212216949	0.0344882539167357	0.0275035743912965	0.0285158498660618	0.0348708035765867	0.0363687869844316	0.0380636281330092	0.0312836266480268	0.027620197399727	0.0257270387178894	0.0385816037422452	0.0460748432660773	0.022874799975273	0.0296098802510176	0.0192531820673432	0.0418751544534631	0.0285561998441001	0.0337732056750596	0.0354078368316772	0.0412369314797133	0.0510113312918402	0.050231232224005
X	12670001	12680000	628	0.0473529742087203	0.0487663543997829	0.0489471602281874	0.0577607159165992	0.0512490845323122	0.0570665713589717	0.0628628055789513	0.0514593008007056	0.0519979502175492	0.0482475312614358	0.0571508743740031	0.0529152990028516	0.0586116703033067	0.0623017430337452	0.0578297393506368	0.0343723912645563	0.0319618960952886	0.0269807173179548	0.0353804171207684	0.0402154304048547	0.0321919825760902	0.029307319754234	0.0245711162183137	0.0271260021214591	0.0342879691986961	0.0373565307764715	0.015970161015957	0.0285589021097843	0.0182799797139815	0.0478447174139108	0.0260140383067844	0.0291903771787593	0.0370097314913301	0.0303313169320079	0.0428534455335814	0.0543218369017032
X	12680001	12690000	1168	0.0510922215846492	0.0560314077122243	0.0528502261407078	0.059828050716804	0.0600335934111037	0.0623885622504588	0.0634509221458677	0.063109152736973	0.0542973063271399	0.049890511882273	0.0556842572525165	0.0539743046156473	0.0573146134919875	0.0601612067060967	0.059868032275746	0.040478039309501	0.0280643182070397	0.0310025903336071	0.0440523882401223	0.0409857828385159	0.0334784499800813	0.0355406164799023	0.0326040535528484	0.0333394558589471	0.0377853217184511	0.0436962049431609	0.0187484261096991	0.0366168953928872	0.0228669502392818	0.0383768083564123	0.0349083511114313	0.0292874160077846	0.0370420698856268	0.0347799558950746	0.0533045529074456	0.0448836596205037
X	12690001	12700000	1116	0.0641788731933893	0.0656628841344788	0.0641885521676838	0.0669835353420614	0.0634758010057982	0.0740921262728476	0.0676643968030013	0.0805492994875514	0.0659061338663633	0.0578561481858815	0.0651981603319427	0.0640336098915329	0.0687761974737136	0.0679966694114685	0.0800250590405258	0.0468564541167002	0.0213674264167841	0.0261458252322761	0.0534453875662733	0.024054584689654	0.0417395381288817	0.0484494350220603	0.038272551076938	0.0383899287889013	0.0486270334425569	0.0566035967280759	0.0242154295668987	0.0484867964769839	0.0158367136814741	0.0469917051718717	0.0424956171689439	0.0223373274010804	0.0435960279633164	0.0483615411939872	0.0715381148342933	0.0389227735976269
X	12700001	12710000	899	0.0556428631447644	0.0600042194147961	0.0542563140665569	0.0687738612364318	0.0596720719790411	0.0638601246282114	0.0702164563108361	0.0659052810435886	0.0655171495190363	0.0563888411571763	0.0711310626091298	0.0609044909097502	0.0654510034298142	0.0721922788540513	0.0682307885438376	0.0451052075371396	0.0220910116369211	0.0242306845358633	0.05323063516822	0.0258762552764894	0.0280122322805418	0.0460424473055078	0.0379675754799413	0.0438632981023097	0.0471953003687527	0.0331407663460843	0.0237213743128009	0.0527253130137074	0.0174855012816912	0.0298949426480238	0.0396438609218238	0.025556832363284	0.0273874725158022	0.0537189644586989	0.0415942405226659	0.032044351911152
X	12710001	12720000	1113	0.0596449572244107	0.0617815601857202	0.0527620526319817	0.0609088897786176	0.0536922384033104	0.0653336225970612	0.0660184696672486	0.0623195753166248	0.0647638386374566	0.0572018103475765	0.0677300402056208	0.0574201619406495	0.0675686690400882	0.0725482555102852	0.0667644355883445	0.0499500297737298	0.0263261261121007	0.0272607161655944	0.0614869259220318	0.0364131303383096	0.0362227458413132	0.0406799414765707	0.036346082359571	0.0445697719632867	0.0497221891538432	0.0307728789761569	0.0201299989606502	0.0600514611008257	0.0253230274361969	0.0294027505305339	0.0440129843689691	0.0325942451737964	0.0282616819248295	0.0564160440634298	0.044447203142745	0.0347117640708796
X	12720001	12730000	628	0.0516749090794235	0.0577960208319648	0.0480113109417377	0.0590114931468885	0.0587303353268446	0.0642715153076335	0.0627911083081325	0.0658400417327052	0.0550205646112897	0.0497717825472883	0.0539460971745126	0.0520142891020297	0.0616851282860303	0.0607124975251613	0.0658235817900036	0.0404299910005649	0.0243621322254005	0.0251926640127677	0.0556532970774614	0.0305522141313582	0.0299251396629216	0.0436904814202351	0.0338743383425574	0.0345091211163123	0.0534196014478172	0.0347396598687176	0.0239726482677097	0.0616425191999437	0.0218318486973792	0.0449726549473804	0.0379907554967984	0.0435545066279362	0.0329199827465184	0.0714681388469969	0.0418248391005	0.0519643379988647
X	12730001	12740000	943	0.053652908687845	0.0582333581240245	0.0531514872847563	0.0681982920450846	0.0598923233324543	0.0617726107098054	0.0767307859375851	0.0663222695540574	0.0604640039196951	0.0556049250720146	0.0708805579679778	0.0625134669472196	0.0645352859179162	0.080765685796557	0.0668044988452621	0.0414250060919957	0.0256986642424425	0.0227396074849521	0.0574777789436219	0.0346550280475883	0.0319376311556843	0.0488685438228757	0.0369587475267091	0.0373758858225943	0.0587536786372696	0.0404501066024316	0.0223657948813711	0.0663791631603793	0.0229727179866681	0.0416594293291715	0.0460952342216191	0.0432838279129782	0.0269781574741034	0.0801566512928452	0.046222426119183	0.0552387658110811
X	12740001	12750000	958	0.0549893690621722	0.0622301403914996	0.0596172735608989	0.0704312877460213	0.0679244119933254	0.0689544474067952	0.079646355129013	0.0768516586858335	0.0590419615097616	0.0556045940343869	0.0666532006985704	0.0630335636548966	0.0650229969332467	0.0767757789324047	0.0703256607271696	0.0387864607713818	0.0259581359678442	0.0275188570182942	0.051235945647589	0.0316802619528976	0.0378703122098741	0.0471994508429264	0.0381995720810289	0.0284559005755249	0.0558906424705077	0.0474670190490292	0.0252847691418783	0.0571201765781918	0.0205331392711311	0.0381347484996605	0.040245642593461	0.0335058504605916	0.0304525187637093	0.0672832543095435	0.0481002235083964	0.0418691683562055
X	12750001	12760000	1142	0.0524897844008111	0.0538205893362979	0.0539615981464685	0.0560078562796667	0.0580723032854494	0.06422338662511	0.0588029500346823	0.0629800323293907	0.0543530617362393	0.0556272470732505	0.0573315820043534	0.0594575756143968	0.0647634405643311	0.0598102630173229	0.0631739899092929	0.0392720264016159	0.0296117447343708	0.0257578505961829	0.0496601077309251	0.0356123351705169	0.0374883275002925	0.0324274667167159	0.0367607552230303	0.0297067585510339	0.0420675295367641	0.0339038050610183	0.0216076290790194	0.0426689542956321	0.0235144044613259	0.0309381166046823	0.0408570532733431	0.0324590075557066	0.0297686747417852	0.0500824553839448	0.0348411250650681	0.028653556188297
X	12760001	12770000	868	0.0556499863411473	0.0582115785896875	0.0635829599284179	0.0617118040118011	0.0612726693561295	0.0735851974129047	0.0623414855942202	0.0748199466461448	0.0533465587023599	0.0583229334598121	0.0574670925441719	0.0568757587335608	0.0733554243599491	0.0590086899110673	0.0740255298333746	0.0448525352941491	0.0293221676040764	0.0242585709298062	0.0547383797021916	0.0315202073614501	0.0432026435904825	0.0350404965937214	0.0388064672103121	0.0362048255308568	0.0511130415576129	0.0500536215212874	0.0183963756963937	0.0457232965247312	0.0264132004453014	0.0368409626167279	0.0412135463417409	0.0263190296023691	0.0342578953711143	0.0572188358234916	0.0385808212569361	0.0482884589670365
X	12770001	12780000	1016	0.0518420817763631	0.0582729829964687	0.0579792924523342	0.0629121162572849	0.05912350416501	0.0600615676749248	0.0600211127512894	0.0658660826546564	0.0555060600281421	0.0541480636880369	0.0571492418491802	0.0547759340029976	0.059320989113443	0.0572928208318548	0.0605811014426827	0.039303819269129	0.0255386239770492	0.0263205347944129	0.0395131584749341	0.0341354923126314	0.0406742440624881	0.0353818400332154	0.0373285752830104	0.0293693080623362	0.0431089819927956	0.0396896338966561	0.0209332031530426	0.0354841778766623	0.0217717279269609	0.0307003758367404	0.0326181442369271	0.0248709034934297	0.0281254319504239	0.0425591532179398	0.0407448275693781	0.032617625456381
X	12780001	12790000	868	0.04895945458058	0.0555694016883299	0.0544295474489745	0.0567294890181619	0.0548390611558537	0.0659343696507888	0.0650512012884854	0.0609352121470905	0.0513882373641242	0.0546867625877213	0.056523402642171	0.0532964260685677	0.0639286416807433	0.0643446926972081	0.0615913045723772	0.0349435200167308	0.0254398628190886	0.0289320980325353	0.0436261749611327	0.0400009145150821	0.0361611589007548	0.030654449391705	0.038648517360787	0.0282011837408835	0.0525188208908758	0.0404812592339613	0.0238306343712228	0.038430378443017	0.026125856594487	0.0267866691057565	0.0449505506127285	0.0315530757899754	0.0277538192376106	0.0616089307427867	0.0499333537551591	0.0283282024479829
X	12790001	12800000	956	0.0517189395830567	0.057362744353792	0.0551991611612493	0.055282331822177	0.0563468773381587	0.0650587871562599	0.0650705735174795	0.0628614376382225	0.0540977554397653	0.0499041877324954	0.0509588092008901	0.053916245829004	0.0593494192762215	0.0639492554599041	0.0582480587714372	0.0359787039851492	0.0273274129737979	0.0267245993678294	0.0396097431020372	0.042346078062674	0.0329593195507168	0.0357707478005337	0.0355595333627296	0.0286303374590709	0.0617636063963345	0.0374512318588788	0.0230727260113156	0.0451988154190925	0.0272240828449503	0.0282410282494278	0.0398009493671168	0.0413690022462707	0.0307827777099697	0.0695506035340002	0.0424469146351264	0.0399330182600865
X	12800001	12810000	1040	0.0543285853679965	0.0546427418542632	0.0514698720358852	0.055664946268915	0.0558649756883078	0.0650933167043758	0.0683821252997749	0.0614450852434702	0.0578159071045338	0.0525630286073709	0.0571519477150887	0.0583534793552047	0.0659563871532217	0.0692162352308446	0.0622817280463659	0.0379930508298433	0.0307422645525954	0.0270937161034632	0.0409927175754997	0.049094314122707	0.0442123807998741	0.0372277173026868	0.0388403884062048	0.0337096029094348	0.06276448128194	0.0382991898171583	0.020289000682428	0.0382527964131854	0.0294635270142558	0.0299061089687837	0.032676212382964	0.0388164353801542	0.0291535252044881	0.06235269986098	0.0376146201122857	0.0439750179320386
X	12810001	12820000	898	0.0602548596532004	0.0677385954063919	0.0615603812866035	0.0652897617710417	0.0733312259372625	0.0779358495509819	0.0776467655286019	0.0823275493191756	0.0612184202558486	0.0577920237607848	0.0616032853001504	0.0681684994468365	0.0689958117054902	0.072974925267801	0.0801575860996137	0.0423878584246502	0.0296149535667762	0.0270988625054349	0.0447454521264214	0.0390747548759648	0.0503783635953243	0.0421146518362918	0.0457354906119207	0.0363049434716174	0.0670204634174734	0.0468435948087802	0.0235933106064609	0.0384655953057174	0.0226162828396832	0.0398784225550586	0.0378316691909409	0.0347909406063918	0.0330885286212316	0.0559475159108278	0.0431968344941464	0.0536894065655076
X	12820001	12830000	827	0.0606425413506982	0.0658700589010648	0.0625226532504877	0.0633313822387808	0.0686742922486037	0.0736629045215753	0.0783415710286915	0.0773220914285374	0.0627339876679782	0.0644357361729565	0.0662498264897103	0.0688031407144637	0.0741447721875657	0.0794396363802777	0.079217083740339	0.0393292633112447	0.0267814298798894	0.0270613021158699	0.05064980841977	0.0342947990049723	0.045285193667647	0.0431362159288198	0.0409919264211237	0.0365977857889863	0.0677275961340277	0.0410517749488177	0.0196798050686532	0.042000699982451	0.0241167526946959	0.0388576644773353	0.0372426830475971	0.0319997550544589	0.0309347322780221	0.0598716390855105	0.0265437532961517	0.0522089552198635
X	12830001	12840000	1060	0.0574014494935561	0.0599956612026469	0.0647749821313795	0.0679751438579065	0.0664598196878314	0.0742123839534401	0.0755802026899933	0.0824535561523027	0.0623607103096063	0.0675187289155832	0.0684538841595209	0.0674406885187518	0.0776341644584007	0.0809432483563347	0.0844927627517501	0.0365273953543001	0.03152935542232	0.0274204967356804	0.0507391915521579	0.0371314949832921	0.0492882083104645	0.0343597177490999	0.0368906885160483	0.0327908287051319	0.0479960155743713	0.0372037343814154	0.0205014969550617	0.0356885122974673	0.0228574433781593	0.0290218564692367	0.0390393237448367	0.0246713798219405	0.0317777630181909	0.0423449409078062	0.0257134718411072	0.0301771386374033
X	12840001	12850000	1081	0.057393401782905	0.0642641077243011	0.0642483448463424	0.0663489481690124	0.0649461938467279	0.073166850558146	0.0779013282281223	0.0855880938033323	0.0594587535337152	0.0547937450568953	0.0619553456858003	0.0586423175265445	0.0632556807229023	0.0719488818493758	0.0770039730918313	0.0341152157556086	0.0272733438257436	0.026986567147822	0.046118237177867	0.0367318643042764	0.0452711597015094	0.0254238394572198	0.0313495473050283	0.026815200625565	0.0368742195078974	0.0296789561057159	0.0204607985711833	0.0318813465449101	0.0200160561155332	0.0253459368333007	0.0377082033729681	0.0260640079145646	0.0361467608723494	0.0387761504862874	0.0288587724773771	0.0235450346750809
X	12850001	12860000	692	0.0555038446466226	0.0558473025561343	0.0650153044142669	0.0629819065148686	0.0576351571894697	0.0766897582063898	0.0847173357114084	0.0768079735134678	0.0638157352701686	0.0647455177518934	0.0680583093166512	0.0613403541613513	0.0719023997060582	0.0937264681675093	0.0774702367397262	0.0502765525588878	0.0196845508541861	0.02418991660869	0.0581373560482163	0.0344780880973963	0.042448993372315	0.0431100071360083	0.044533904179381	0.0248486186881103	0.0767646527478141	0.0257660812447987	0.0207167359418939	0.0498786504241862	0.0315956166480354	0.0327662246702515	0.0498037711798969	0.0433788767863041	0.042030841359759	0.0807256205734727	0.0323424336500115	0.0570729212939582
X	12860001	12870000	780	0.0526660209309617	0.0580918492641775	0.0530314799776155	0.0567899024843661	0.054836003998064	0.0611497168370035	0.0737787476575001	0.0727736837783923	0.0611509980673273	0.0501985097497293	0.0634977162874248	0.0591118485549092	0.0622928283755777	0.0804055552424802	0.0722253238233559	0.0409335374611309	0.0197779090777222	0.0247128931896355	0.0508742854483275	0.0365933184262546	0.0366784602046992	0.0424095497744647	0.0357752908059797	0.0236144724051483	0.0600565112380419	0.0356559272257129	0.0211299620301045	0.050603909582777	0.0254010121640661	0.0295198599376076	0.0437308134264962	0.0381661000219911	0.0366405367992938	0.0658055964795602	0.0409125050218747	0.0310595015230569
X	12870001	12880000	955	0.060330468361873	0.0591908920162563	0.0595182532993803	0.0631917257087235	0.0581801959680281	0.0686124953048003	0.0771416586455986	0.0717989846836377	0.0685941725572547	0.060753954489152	0.0726977140152165	0.0628261496505329	0.0741247066285623	0.0864631340026265	0.0764930449050441	0.0322984046479469	0.0257867153327973	0.020246029363033	0.0403573086752619	0.0378799420620095	0.0284362708881975	0.0419786293718676	0.0337292686424733	0.0311489747749983	0.0571542840485274	0.0355591292397179	0.0237629947491622	0.0525599440943011	0.0196954676766758	0.0256505263387081	0.0427053187172412	0.0345334237448049	0.0281457623425577	0.0640248864451878	0.0409780167427371	0.0284721143866827
X	12880001	12890000	1361	0.0579888591894538	0.0649738629029025	0.0607975246608559	0.076453732695537	0.0662704380996288	0.064050805637953	0.0900156680749925	0.0784295702113416	0.0625853637306719	0.0596089718982017	0.0739405323033222	0.06183107477455	0.0623646653688965	0.0878211186773281	0.0736200329745723	0.0356526244319733	0.0364416141235729	0.0275383180659459	0.0454863272260606	0.052962581212967	0.0386381433855517	0.0410835986988503	0.0322207438923753	0.027487197584855	0.0491990771831263	0.0435427491744998	0.0275249424154919	0.0588388423384888	0.0212283672164238	0.0366822034919294	0.0448376139099978	0.0433827894395066	0.0251116438606768	0.0671309251447641	0.0537244779106173	0.047022218705261
X	12890001	12900000	1050	0.0540984043193624	0.0624703671595221	0.0568498862874737	0.0719217482167637	0.0609063338617335	0.0604011366187933	0.0885299527370947	0.0704870115102211	0.0653948163068566	0.0549444411083731	0.0732504670374671	0.061306419670353	0.0604640833335512	0.0931283725777424	0.0751771966992795	0.0348871998034321	0.024282673865253	0.0261194436156065	0.0462706014190119	0.04200350646331	0.0323434143522812	0.0399509554008437	0.0287637231676785	0.0319195767644854	0.0596676002482534	0.0415875669923842	0.0281803116289725	0.0536517280389026	0.021702277656946	0.0298603972977242	0.040100760509257	0.0472530317566671	0.029291573649368	0.0720900072439284	0.0557878598867102	0.0359426715147325
X	12900001	12910000	881	0.0546928293590464	0.0561666599722187	0.0503646940914011	0.0629826408112053	0.054914221142971	0.0574584781309646	0.0797498590564011	0.0713893025727681	0.0599934859833223	0.051829157228314	0.0639559449712626	0.0567720058871606	0.0615504357770546	0.0791119039896544	0.0717641661325276	0.0375924108361178	0.0276701486860269	0.0254578432652057	0.0415144078173834	0.0436928209821304	0.0454408273924951	0.035317153049199	0.0288954385342715	0.0323850449406564	0.0537985908727261	0.0506719587660337	0.0251393809814911	0.0422407047941429	0.0273069042913181	0.0314062722260151	0.0331805925060204	0.0462187645360995	0.03503729750162	0.0616541362859383	0.0558856648007235	0.0339317305905239
X	12910001	12920000	1001	0.0550395136906537	0.0598058278732065	0.0511587174882567	0.0642780395870838	0.0581807696730288	0.0614540942400016	0.0764702923875305	0.0646371185139344	0.0563291413719073	0.0499383439388071	0.0615636486578902	0.056745100382653	0.0612114255763164	0.0734337163293206	0.0625570484744543	0.0315448975667685	0.0302483885431907	0.0243027461398407	0.0367031215938149	0.0373721459983074	0.0393222045236041	0.0380853616786335	0.0278916520330158	0.0266398590566911	0.0480198548545079	0.0383587834274594	0.0203970849282036	0.0471519636372566	0.019170257613782	0.0276746424323362	0.0363490995051248	0.0320852451090561	0.0295045964580347	0.0533947512304651	0.0525893239104529	0.0347888969176427
X	12920001	12930000	1020	0.0549694434618147	0.0571600569084246	0.0536639824334285	0.0667815894490829	0.0598284876888057	0.0626309027900689	0.079660498456192	0.0698265090231456	0.0602304082938982	0.0588757059864861	0.0690573792719406	0.063310789943967	0.0686865719117943	0.083629222647827	0.0701696426031392	0.0370990659453336	0.025176369925525	0.025304569289258	0.0404196175114111	0.0405367132160805	0.032991285910674	0.0442530553945146	0.0356678301693491	0.0258502571806173	0.059644890055235	0.0414837658750725	0.0176975779856996	0.0495076159500215	0.0257255989800188	0.0231800060804771	0.0399767220578478	0.040334580491054	0.0213170091624169	0.0590091980627822	0.0496530375428823	0.0415515127285919
X	12930001	12940000	798	0.0623198053233657	0.0673076870109774	0.0654079071010467	0.0686948853675956	0.059730102727113	0.0703524022205837	0.0904626560357528	0.072660229629915	0.0731895749222112	0.072020881733369	0.0770434912569452	0.0655187376516991	0.0720497421675021	0.0962151489970876	0.0808149768997674	0.0394224387432691	0.0234511580572015	0.024074854575358	0.0444582036785309	0.040847903690015	0.0347295888061614	0.0410050033062603	0.038210727291662	0.0280039691580494	0.0652137942657693	0.0385988870900372	0.0170192392277481	0.0442268099951563	0.0299021840627512	0.0214711477982008	0.039335531563664	0.0441885472214707	0.0264173437427867	0.0600871601426058	0.0509981930379121	0.0544332397136395
X	12940001	12950000	1064	0.0569671779252331	0.0663805683743696	0.0604867227211659	0.0673914633199358	0.0595148178460984	0.0709799620504165	0.0778674829665663	0.0709424677942979	0.0707676908895172	0.0591302445752775	0.070615505112697	0.0622313573615711	0.0718374181376158	0.0832894034945478	0.0722605209660679	0.0483383767380618	0.0257618396071132	0.022874441155985	0.053903586822951	0.0301950658088148	0.0468242275370099	0.0460726074909403	0.0400173633481825	0.0365759674377019	0.0617720885175458	0.0512195352120342	0.0180306881605438	0.0519047113569132	0.0222025565355552	0.0370085362355183	0.0427394383085944	0.0346676127266056	0.0349053163348003	0.0651179287841422	0.0565077771891377	0.0482337543425257
X	12950001	12960000	1224	0.0594296942924086	0.0611316557162491	0.0507839968442634	0.0594125520267994	0.0536583773559813	0.0573864787717411	0.0739428530108143	0.0669910470021568	0.065925967671679	0.0546743229366296	0.0633738573752889	0.0573964681212311	0.0634312469737518	0.0766209856557437	0.0672167269686151	0.0439096205219965	0.0274249834904446	0.0237909179632852	0.0463919983338862	0.0326116686566159	0.0449941094678335	0.0410171790481216	0.0349490345109115	0.0344249646234781	0.0556268657813571	0.051336421024643	0.0196259217210648	0.0431479947941508	0.0266490345962886	0.0343138464498444	0.0370716700664617	0.0339463400577826	0.0291859868824972	0.060529775246059	0.0507505888643322	0.0453331789083027
X	12960001	12970000	1158	0.0582858870578589	0.0617255504968621	0.0547071721122262	0.0580655826279823	0.0581549289727378	0.0614398951726278	0.0680988611329562	0.0681412044245617	0.0624613995694984	0.055535520538291	0.0606013783183863	0.0596464927710734	0.0650493410107187	0.0691785047419532	0.070919076501881	0.0459366261656992	0.0266220361479341	0.0267757047560782	0.0603995820421872	0.033845514311203	0.0377360123285379	0.0382671529531888	0.0340776565016922	0.0351657809650779	0.0495761135774485	0.0480516144780625	0.0204121941357129	0.0483205351783486	0.0193936691070674	0.0358342688588155	0.046391875427045	0.0293536889149059	0.0324725155444167	0.0610269344758924	0.0668964014908724	0.040040094516333
X	12970001	12980000	1036	0.055044821806847	0.0522654315486756	0.0487670864174328	0.0525860274373762	0.0518862617997565	0.0596148086876409	0.0601317199921821	0.0539095707950585	0.0544734260466114	0.0526605552415664	0.0549944855238906	0.0578324361745249	0.0617002020369616	0.0625987621686107	0.0585194017648033	0.0377236602137482	0.0265317024995867	0.0264771840175741	0.0519289692760143	0.0331923742397941	0.0318730579070973	0.0319438512434527	0.0382744944686483	0.0336169937800168	0.0422786233393233	0.0433293319908465	0.0235443807916993	0.0391089124696431	0.0154142244615181	0.032974117476008	0.0519986137907922	0.0335397515393705	0.0306858334876285	0.0443955657274534	0.0597445461020031	0.0423521234302596
X	12980001	12990000	909	0.0491603265098823	0.0539051565164201	0.0486257201102357	0.0534282564148871	0.0605197301140366	0.0540129513796316	0.0579336579757073	0.0600853059193421	0.0555998220464634	0.048710091946266	0.0508770248146817	0.0593173903200582	0.0517272837730712	0.0557906752372871	0.0593732677750051	0.0347712635414749	0.0205655662935416	0.0244890576290294	0.053233119604159	0.0278298247184455	0.033195203663317	0.0344100957773727	0.0391547946712414	0.0395963108382344	0.0397186266677801	0.0433419344458118	0.0219370597518333	0.0428091256434442	0.014896157625049	0.031378268748429	0.0560673939242606	0.0267382670165296	0.0311274042928096	0.0489056620531654	0.0593842331106325	0.0331359361256658
X	12990001	13000000	512	0.034976572290162	0.0426696378957899	0.0404506985011962	0.0460678861928321	0.0464360035135059	0.0399926194801374	0.0465106200979443	0.0445726049475473	0.0429118290620526	0.0430782433909033	0.0468355505844374	0.0459271515368711	0.0447723160152187	0.0476566411521351	0.0450558197336936	0.0297143790354412	0.018750163021144	0.0208116744543181	0.0455252930770407	0.0300212557369355	0.0283995734264715	0.0350942006513994	0.0327819100730504	0.03165157116445	0.0396940310320572	0.0372137466671203	0.0158441229135743	0.0466043590280211	0.0167533409693287	0.025236419131102	0.0478637739031145	0.026395252492195	0.0254252382102747	0.0493248281788311	0.0413383379599066	0.0287455960198689
X	13000001	13010000	615	0.0368787773932997	0.0440119722040457	0.0408006847135046	0.0372615163726614	0.039291490343557	0.0425435766148158	0.0416021580759583	0.0429918216019556	0.0430963217579643	0.0397416041254949	0.0361855280991419	0.0387653859059992	0.0422496513329883	0.037992354369516	0.043596343208488	0.0327719390187677	0.0208296992166499	0.0256260666171104	0.0429262598940605	0.0239591294089321	0.0314942426229581	0.0277825525409959	0.0313328602119971	0.0213331205579728	0.030078971221319	0.0364111714871432	0.0158960819524479	0.0352453759561241	0.0120401442096974	0.0218193770021055	0.0377280557443543	0.0207572584575725	0.0276108393547212	0.0378129441129827	0.0364100749479635	0.0278556956974776
X	13010001	13020000	704	0.0595787648898699	0.059952769320077	0.0502011751558919	0.0554916521974628	0.0572543997342131	0.0613455245184086	0.0577347622636019	0.0641663682310287	0.0623085222658459	0.0523377439393958	0.0552664347245982	0.0578868122188377	0.0545172268134891	0.0606683586847618	0.0660016746823769	0.0404110367780667	0.0238985319615687	0.0235865493734701	0.0612766248313347	0.023897037406935	0.0418805043939428	0.0372170303689597	0.0400562460374743	0.0339355373098532	0.0409568056029262	0.052049058637281	0.0234180514652644	0.0501616638403988	0.0150269954589992	0.03450545637436	0.0576273266983833	0.030290145808249	0.0368974214613092	0.0604723578242285	0.0708897901679183	0.0348380362066239
X	13020001	13030000	1119	0.0540818395990934	0.0559864940731684	0.053847890097115	0.057665079452359	0.0604556540788246	0.0580311669321758	0.0649925358783013	0.0634462259589707	0.0519443391533238	0.0539423091729516	0.0531969583560142	0.0572780309970903	0.0552939548664172	0.0596995563579766	0.0570550119517979	0.039821596450689	0.0275302152905271	0.024552653044692	0.0371801508881371	0.0353129443184016	0.0364434298049131	0.0374224840708383	0.0398202882652412	0.0302424834449474	0.0427113575607416	0.0505559545065643	0.0232151577103636	0.0389665998752084	0.0195424289048323	0.031851797047965	0.0366195160083189	0.0306094742472698	0.0363435915845434	0.0447422443443249	0.0501930529914191	0.0320821082630229
X	13030001	13040000	993	0.0545689804490823	0.0595738380582922	0.0579371436879211	0.0563525649209591	0.0569607634334529	0.0663644448092854	0.0624449831022511	0.0659628495903055	0.0573563090070676	0.0550234979016173	0.0545514409199983	0.0538424606611364	0.0658770827669339	0.0604030194758444	0.0620487463277483	0.0311630603250777	0.0256389143792936	0.0256706701761631	0.0319463386599615	0.0283316948943311	0.0347566993576532	0.031038905313195	0.0290165329379749	0.0333394283895967	0.0376521038069474	0.0412155953209718	0.0214013743748927	0.0375189954736279	0.0192760857933978	0.0351035301146583	0.0315882345531348	0.0293012703326413	0.0332946723515321	0.0372758736347044	0.0418241359755146	0.0400412743801506
X	13040001	13050000	1082	0.0548900529809167	0.0565296262963833	0.0512732915350508	0.0529134915502167	0.0521804473389226	0.0596942112808984	0.0562281354034309	0.0591987259607272	0.0599219495744258	0.0518472781099878	0.052932825046166	0.0541599306082579	0.0639938558078702	0.056551263229221	0.0608811920802396	0.0338923121212106	0.023886377086264	0.0238686339112217	0.034485905425995	0.0303839560449615	0.0268517383070161	0.0289172900691403	0.0317047203013649	0.0349796029879549	0.0375077709194708	0.0410014515310763	0.0212580264115863	0.0377861895570129	0.0201933877312633	0.0249535825200402	0.0344045761480565	0.0311875813310444	0.0283893808616497	0.0364715647085385	0.0441488706962867	0.038632604984034
X	13050001	13060000	887	0.0479772962372558	0.0506915462004376	0.0461105827156022	0.0481244485904665	0.0486811404215553	0.052285872926136	0.0497324693540362	0.054871661927192	0.0546399752160401	0.0486837241315468	0.0527262715535987	0.0504685385981498	0.0523933058101925	0.0523804540464522	0.0588476077763867	0.0317329870749384	0.0250261306964104	0.0227693724546309	0.0318154263437845	0.0282324850629432	0.0265548435975305	0.0292246421621354	0.026168914774646	0.0285994665694228	0.0330415675657298	0.0357549833682739	0.0239456648003933	0.0337341310165492	0.0185381706409237	0.0267955942264657	0.031187000953443	0.0278897936253335	0.0284928660248483	0.0306806622729439	0.0413071911995939	0.0372818405802925
X	13060001	13070000	1038	0.0486239432793602	0.0580909890111594	0.0451089282539855	0.0502558974314535	0.0487340956165005	0.0560669294753981	0.0556776895369831	0.0530959589288322	0.0552669647007641	0.0446433105848418	0.0494000879975821	0.0474388517763478	0.0523842225078969	0.0518554763213312	0.0537324524912343	0.0370122753748158	0.0357571780557838	0.0329839908013532	0.0317346614579843	0.0426258909622047	0.0405281384907317	0.0314746321238094	0.0228518823015773	0.0338115810385641	0.0362756480073391	0.033362467836186	0.0271189573691289	0.0418937402284862	0.0193055249104133	0.0284601293647799	0.0346103355085083	0.0344863582501149	0.0279900878172174	0.0425143204258865	0.0417082970349104	0.0409879090744436
X	13070001	13080000	942	0.0486183271360328	0.0533490599624148	0.0473387910689816	0.0488138503116667	0.0478257061295052	0.0528658805187153	0.0497778369483484	0.0503725352149333	0.0525152772742913	0.0482922808626861	0.0522024550766487	0.0491134750657034	0.0580734510109011	0.0519492027076174	0.052726568553613	0.0316692783372228	0.0251676851945444	0.0258512148664189	0.0347671819321229	0.0305462476160977	0.0374511149499831	0.0275901067934188	0.023784445432542	0.0342806098406031	0.0331514258533361	0.0283012824466436	0.0236971049313589	0.0341852426564847	0.0186064933249406	0.0311673344439528	0.0356094232161185	0.0295738847214511	0.0313610803457645	0.0442339053926143	0.0386562480000597	0.0403653559191486
X	13080001	13090000	1060	0.0494557989296195	0.0561527736828963	0.0469758118977475	0.0481246909367022	0.0504677813934045	0.055370433342724	0.0531436844478863	0.0566064675842632	0.0581436192932409	0.0496183620174038	0.0524865868497991	0.0525629525601471	0.0562101432884055	0.0565022300551435	0.0558144534662066	0.0365272378043254	0.0299863837229165	0.0343147372171818	0.0361881590736915	0.0398539087427304	0.0431856971947999	0.0314876798880177	0.0248850152569041	0.0343457388565294	0.0394515512167964	0.0347868685121672	0.0252373116236256	0.0389274408302509	0.0194232510822033	0.035922155855359	0.0389327860137649	0.0259089449111563	0.034897754329914	0.0425797979985995	0.0544758427720355	0.0487626285397904
X	13090001	13100000	1071	0.0552978976048774	0.056432480609451	0.0527517856548394	0.0518890836825081	0.0559564756025027	0.0576882755290838	0.0568727262844361	0.0584910029367082	0.0551417746795243	0.0519652178873606	0.0565138285721305	0.0561002001133515	0.0573068510510453	0.0624152539854914	0.059472795214814	0.0374514988380116	0.0273524341072226	0.0269829626014591	0.0391252188747741	0.032274149058306	0.0402697536392293	0.0360100415380256	0.03914401563274	0.0266022502426667	0.0493904919637448	0.0435192966221141	0.0257099464563175	0.0365053345062462	0.0253362086723052	0.0327150196005135	0.0391648021743709	0.0266535450589399	0.0385837461461474	0.0461186904602962	0.0507944658754324	0.054881967029987
X	13100001	13110000	1107	0.0552190568654843	0.0552607118524218	0.0538593127974235	0.0526872282365219	0.0576936036664006	0.0639963352684038	0.0631665074507913	0.0601809854919483	0.0550163001083134	0.0538807045413973	0.0544973384646484	0.0561429327270949	0.0644423510302026	0.0623239478124558	0.0614926017498637	0.0380839975327949	0.0285771685554472	0.0294858564530576	0.0451068928281371	0.0372986010818555	0.0414336243092504	0.0396305626121684	0.039437212502749	0.0259139157842881	0.0505234384684769	0.0424207095972015	0.0246166177158957	0.0488006727670431	0.0245628368693881	0.0335712713219365	0.0433062036102986	0.0240889434532478	0.0391668105137226	0.0585729046459659	0.0436124207752403	0.0546678648838281
X	13110001	13120000	1149	0.0579771602151035	0.0613120276690632	0.0565947910016969	0.0597318336596664	0.0603696506268906	0.0668260564529979	0.0670030309211368	0.0633790846824618	0.0602500902480263	0.0533112611995755	0.0600201663134524	0.0582425896033666	0.0631676893214218	0.0684228512469309	0.0636207445042451	0.0392020646342267	0.0290019542506014	0.0295506092697056	0.0451299016989898	0.0338619614026902	0.0526314259681606	0.047693758103884	0.0409075126800705	0.0308626275949474	0.0568214711036359	0.0430480598923769	0.0243311341941364	0.0504003043762559	0.0197802610836289	0.0503793817237377	0.0432015871127908	0.0319910594771921	0.0479822747921848	0.06008504634681	0.05807845709186	0.0676276393535721
X	13120001	13130000	1114	0.0471505246778839	0.0565919697141533	0.0482267248521269	0.0539122218434824	0.0544568886134578	0.0524283826021634	0.0565839496723304	0.0556120144227622	0.0513016973444296	0.0480312397785391	0.049170932114157	0.0494274071271401	0.0521577625704659	0.0547560244427668	0.0560303281894403	0.038688917906035	0.0251845207938638	0.0290686755956866	0.0425799247896237	0.0282630172907812	0.0436326658208119	0.0370332298822962	0.036397476186676	0.0283046750543901	0.0371940379947902	0.0402957382458017	0.0226920369391796	0.0379085311068195	0.0176719623298674	0.0392270543421627	0.033926969464047	0.0229613567837445	0.0317486337670601	0.0379624791516553	0.0412582455201709	0.0435085032691623
X	13130001	13140000	1168	0.054085075858343	0.0542901186637605	0.0462882776065142	0.0565364140540823	0.0609681344913837	0.0524974087348979	0.061652335369134	0.0587613408027579	0.0540317170125848	0.0526863288955893	0.056693506937535	0.0611984120028827	0.0590660418405382	0.061126441464509	0.0600683041978233	0.0358305179482905	0.0259855834781997	0.0305748492131265	0.0463050466878823	0.0352489849270705	0.0418926022693808	0.0374546880982123	0.0391447806934294	0.0300062812076916	0.0413438982668917	0.0417720662590331	0.0258021251283458	0.0464608816694544	0.0212141166650602	0.0359793909585164	0.0418946808400909	0.0254305386114693	0.040052019862391	0.0462415099292479	0.0451971354639119	0.0426888099506899
X	13140001	13150000	904	0.0472836145498906	0.0520496642977938	0.0417659002043837	0.0511210538984502	0.0567405988588708	0.0498300521557312	0.0590915662100356	0.0494332132793881	0.0558553579376549	0.0469151379146503	0.0530073974762096	0.0584196612210286	0.0527430270960375	0.0646635523038749	0.0529662010564277	0.0385014559349591	0.024533484009351	0.0239106817368275	0.0416123363044714	0.0296963681240992	0.0473912531992026	0.0370547354907245	0.0403466653731484	0.0262201615243505	0.0442067476380772	0.0386688928804577	0.0189456019273351	0.0407374212464293	0.0210973259244806	0.0400102559207202	0.0407290945145946	0.0201040611067432	0.0474691546781835	0.0449273836031972	0.0477721427757698	0.0547050721702602
X	13150001	13160000	1038	0.0553078644322273	0.0596544649053912	0.0516250228185454	0.0584313501928341	0.0631571083221875	0.0596206318283351	0.0663127640274548	0.0702987616463873	0.0655186203562752	0.0581052566520999	0.0613822480096706	0.0678134440711807	0.0622583075467356	0.0691725361975899	0.0748902608019469	0.0337909511797868	0.0251449107296143	0.0238465033584407	0.0440431165434038	0.0291992048410739	0.0433604601361882	0.0361065656771672	0.0428643381911972	0.0333318451455134	0.0425465398187869	0.057138115344488	0.0210498394215242	0.0428477402613947	0.0192101388794616	0.0409377271996785	0.0486925588792289	0.0259565250643219	0.0371936492358381	0.0509276108162966	0.0587375448936979	0.0530673187559123
X	13160001	13170000	1284	0.0532271080505286	0.0587107294335041	0.0496405818324614	0.0605932748907198	0.0586226128812652	0.061364408772913	0.0632156321454221	0.0775044473812663	0.0565058470984232	0.0497519668909668	0.0599381739232105	0.0585591120151913	0.0574443642920835	0.062621560133917	0.0753217964510813	0.0314386918624403	0.0278731461710373	0.0229568442323695	0.041875709684379	0.040677888416846	0.0415490013211626	0.0326083576607761	0.0306720869677024	0.0298770379795741	0.043190905797519	0.0502559132902524	0.0169232601723554	0.0493499952416886	0.0244464722591035	0.0375016801490616	0.0452369432725839	0.0267121859351074	0.0377957442875275	0.0574571007023878	0.0545799044403642	0.0609660907969846
X	13170001	13180000	849	0.0572995609760859	0.0710369958848805	0.0576861487217198	0.0662575000258009	0.0668164290203375	0.0694379679299527	0.0706627316161735	0.0875166420982047	0.0681565742912931	0.0588320765362478	0.0643109063187405	0.0674165939609532	0.0661177061275101	0.0686879004079683	0.0833602122596365	0.0399001198336922	0.0268738770878831	0.0219719256352964	0.0603384475260298	0.0351038435104768	0.0321135934892659	0.0342921516856217	0.0356217318867652	0.0300448223514962	0.0445674862253561	0.0542072634795178	0.0205805666196216	0.0468236157503137	0.0203932378793847	0.0343897929789124	0.0539664271401602	0.0320397983124196	0.0298662193879285	0.0561960775403461	0.0711926885089774	0.0482727344822559
X	13180001	13190000	860	0.0561188067441185	0.0543286351062484	0.051917034478446	0.0567573683897601	0.055366678441848	0.0575660312307103	0.0605044575260802	0.066305813484956	0.056113257042824	0.0501575532505199	0.0587021548779647	0.0595276440038762	0.0532974433765209	0.0651581008703969	0.067692662654935	0.0330813160523539	0.0272745401829393	0.0191741545055736	0.0466018794909654	0.0279285804383756	0.0264817845627686	0.0344199827910684	0.0327093455339692	0.0245857856194829	0.0409349289591669	0.0411127312125021	0.0211566053097853	0.0471517514704561	0.0192317182030927	0.0212450124542026	0.0450938011025463	0.0232439830532301	0.0214320732065551	0.0522247166334604	0.050416332921978	0.0246100501091928
X	13190001	13200000	851	0.0541029846987821	0.0606774967702876	0.055330957022857	0.0569594044391116	0.0576454249916173	0.0604558713663779	0.0618815399259798	0.0698028490290524	0.0600686539016605	0.0557402594528532	0.0571579617078147	0.0570907362032979	0.0560974003972562	0.0624424364790911	0.0702697298575211	0.0350875437242295	0.0275829281599483	0.0210373051380448	0.049702217506699	0.0314278950446214	0.0267497469663547	0.027809567500449	0.0284237432616833	0.0277354039938058	0.0378751647033599	0.0377583474557753	0.0192398145813314	0.0429783745952765	0.0171496214974144	0.0194584225049065	0.0446869325265704	0.0248698827910269	0.0222348099577208	0.0513073777122587	0.0586279671516615	0.021373120351904
X	13200001	13210000	926	0.0485816620984561	0.061928167391466	0.0460933039482829	0.052981857386814	0.0537429941204003	0.0528861073704991	0.0585209055618139	0.0776958948657237	0.0615851150140164	0.0478981345947028	0.0541897803946943	0.0571328938309819	0.0581100568171741	0.0626359668001001	0.0780551295198789	0.0415969868585613	0.0298363623598553	0.0292310007120894	0.0570768261804062	0.0386599152137168	0.0414637152776943	0.0274414107242203	0.0295788215893853	0.0250921509275965	0.0358699751818902	0.0534765258842898	0.0139312483618995	0.0416228681452322	0.0130712798763288	0.0299418090246269	0.0444346399084491	0.0191286325481993	0.0272563986207794	0.0442914876999503	0.0635351853847248	0.0252458866526913
X	13210001	13220000	1009	0.0521856373887056	0.0573774848535432	0.0554228606039216	0.0623304693326916	0.0653914569414108	0.0670908032711403	0.0679114970081921	0.0687866410618097	0.0589083429884737	0.0531436699924817	0.0639737944433446	0.0648633206602197	0.0589922782005608	0.067872785439221	0.0700181206581349	0.0348074055347072	0.0248256350563373	0.0252829870952895	0.0586600770206541	0.0321010792432736	0.0272558274342826	0.0330029827132945	0.0332028282119483	0.033611882744753	0.0357353382069772	0.0444755902567823	0.0168247802218184	0.056951304079415	0.0149637796241232	0.0250911027179792	0.0576298266736712	0.01682686212894	0.0217146527145568	0.0567131371566704	0.0627702399271701	0.0283490290054148
X	13220001	13230000	1042	0.0467955242093704	0.0520135425570193	0.0475299139085609	0.0514686675235116	0.0517210998561771	0.0551382042238003	0.0561199835863849	0.0580018163481064	0.0481487045283049	0.0472662856627681	0.0496503507358415	0.0512447375627954	0.0546458806376294	0.0536336030015231	0.0554846285876886	0.0313940285614381	0.0256460188512733	0.0294476916811868	0.0511765129502976	0.0322220378230017	0.0323973418026573	0.0331041123458648	0.0369115932330756	0.0314149234150493	0.0389932149156354	0.0473521098414235	0.0189716221507716	0.0504418537793663	0.0159053744199888	0.0334409347313918	0.0518944730521501	0.0202144283818287	0.030364575512402	0.0561121603173086	0.0568417654860496	0.04338993043118
X	13230001	13240000	1073	0.0492055147886008	0.055153821543316	0.0521294217985559	0.0577941982956778	0.0603720039738702	0.0649259707313575	0.0694850054902214	0.061335148116146	0.0592048197299114	0.0560182225630221	0.0618605800485962	0.0650926483829115	0.067367725352552	0.0727738689360904	0.0660338483024316	0.0401525805207626	0.020976511298102	0.0231203617337674	0.0574004632980045	0.0325731798613042	0.0419940105468943	0.0407176282460818	0.0410847852395606	0.0348764416629098	0.048620746782831	0.0577170353594635	0.0153051681638206	0.0630210100932595	0.0178010716129642	0.038253159238247	0.0625900047517692	0.0207066332148981	0.041635474756876	0.0701897371741294	0.0689300004457082	0.0548467303992447
X	13240001	13250000	845	0.0576608603601538	0.0604404984381013	0.0519278332385443	0.0568633962254252	0.0574317498324247	0.0606330624711966	0.0635658593372917	0.0678656750852969	0.0647968262584361	0.061376250528088	0.0623110356416655	0.0656919283468482	0.0728809204151848	0.0670060519202794	0.0736277578391742	0.0449846829970444	0.0222674533527104	0.0261229801504536	0.055662288015547	0.0269988165508661	0.0489951114799329	0.0423297899822291	0.03928827799017	0.0272522918984	0.0471329638615669	0.0618917929944891	0.0197363915920028	0.052117423341605	0.0145955302586838	0.0445185568901234	0.0497580803187712	0.0245644974966642	0.0426184734308069	0.0529949883092995	0.060874857915271	0.0482165717386818
X	13250001	13260000	750	0.0593952928251614	0.0584606457804457	0.0606273623035086	0.0626816728648015	0.0622002639333317	0.0685731187591672	0.0648114264566708	0.0812537358266835	0.0649193291198898	0.0624026856995475	0.0660596989661237	0.0669149492233115	0.0711833860542273	0.0712233869456149	0.0905001297873931	0.0456651275369618	0.0252612108633033	0.0206065968068499	0.0546694395751758	0.0331517317325169	0.057391688346424	0.0470263974611577	0.045921446720717	0.0351402235680719	0.0523568862720723	0.0795467055415476	0.0218059141923603	0.0554801616923938	0.0236580028310557	0.0589559841156861	0.054574242455319	0.031158637515883	0.0454442388807513	0.0588946635641983	0.0774533069133301	0.0598218559347378
X	13260001	13270000	836	0.0626919319028101	0.0578450220925908	0.0641687817682492	0.0599276271933293	0.0649351703776639	0.0668310684196262	0.0648926880370437	0.0787588971294705	0.0578303253176368	0.0623866922709824	0.063397996553681	0.0657172076919861	0.0627443797388906	0.0670555523602519	0.0827957849533268	0.033279299507869	0.0240607186095689	0.0234258546339446	0.0424705795129295	0.0299469240246535	0.0438863632855457	0.0423599243202396	0.0493224793355106	0.0219417630396045	0.0473663729164355	0.0640750784303797	0.025742964208988	0.0489076510160193	0.0185313718439291	0.0463064529197279	0.0546602999329796	0.0239534130571325	0.0324434666758706	0.0538750601498964	0.0717658543913087	0.0432051503277576
X	13270001	13280000	660	0.0568351611437422	0.0523734711249621	0.0644646924004761	0.0635661750126125	0.0572471407730743	0.0697821271326787	0.0695649426460752	0.0659931986209588	0.0554114128542432	0.0607762404761016	0.064032620331127	0.0630690408230982	0.0628219781633421	0.069484379012328	0.0705471991914867	0.0286498750919281	0.0308377462437293	0.0233729676450908	0.0404446898020297	0.0415727568961983	0.0378808219073355	0.0402684261708554	0.0392528674613453	0.0214924326598336	0.046816714459363	0.0518730196042644	0.0272372128983714	0.0502540204619931	0.0211678978288071	0.0422441711084694	0.0501925898050865	0.0281611091876261	0.0248049657063757	0.0555095874539803	0.0599740010719283	0.043064863514726
X	13280001	13290000	778	0.0604385501798327	0.0584256835004825	0.0645276097185971	0.0681651342855232	0.0600667064272326	0.064504437978653	0.0713806846443656	0.0794019891322374	0.0599944546660488	0.0686105337979694	0.0759748661993494	0.0653970950666871	0.0635221113052144	0.0780130885103091	0.080974992495871	0.041659328551672	0.0459188778977642	0.0247974065068192	0.0469839336037512	0.0603298639204779	0.0403393125540535	0.0407530339067211	0.0354271690976657	0.0283517003171971	0.0448029774710188	0.0680358342234728	0.0341321638758486	0.0543754473405799	0.0221867580729414	0.0559159318645486	0.0460991999564613	0.0410248589830724	0.0327589781040928	0.0598007355597261	0.0661864126869747	0.0591183989765285
X	13290001	13300000	1023	0.0591273069924092	0.052686193178031	0.0618169453496416	0.0715367089587342	0.0625574303614706	0.0637259936126803	0.074026238531643	0.0795322034114198	0.057659757656469	0.0662203407143812	0.070583234840124	0.0662252080013338	0.0612873305321901	0.0708008222795865	0.0813470397527556	0.0335625110230905	0.044588538195548	0.0246206215142914	0.0422054013407776	0.0486799534864705	0.0358562062923836	0.044264295599982	0.0358861664793783	0.0343631807460536	0.0518351037880589	0.0575855168298535	0.0366700241817219	0.0581963362991963	0.0206299266564573	0.044578186503631	0.0505375176857164	0.0390561186099649	0.0332578149225212	0.0630130046772171	0.0624256041466535	0.0467589939549423
X	13300001	13310000	999	0.0533179287853562	0.0533219633395994	0.0561043615462254	0.0583622935473972	0.0558704722156319	0.0567043508456114	0.0610088040929114	0.0673834573037368	0.0525712625338031	0.0552062233421304	0.0576623243791736	0.053578559575153	0.0555308209814881	0.0613646618547082	0.0637261811348502	0.0318906216251504	0.0346218657967475	0.0250399516968685	0.0446519051803636	0.0420339722022814	0.0425616993089399	0.0297197585629303	0.0283639254532925	0.0283780495960902	0.0344483153933274	0.0517543640983875	0.0264760428964429	0.0465362578367829	0.0210081077143839	0.0485093409526428	0.0427314500513619	0.0309959328255632	0.0345677039578904	0.0483301295229834	0.0576096737751077	0.056029271434206
X	13310001	13320000	786	0.0568025311843154	0.0571407610018584	0.0677163348578696	0.064554690246342	0.0558799130334877	0.067837046106079	0.0719873625398618	0.0617996081221105	0.0580248736357277	0.0673616612202976	0.0646779932310195	0.0560248508528176	0.0669878814102859	0.0715200692159286	0.0632379671761746	0.0321760845063297	0.0381703281644377	0.0246247374555626	0.0391656700360004	0.0556863164455027	0.0377915607788706	0.0414787872854837	0.0364626027921902	0.0278884212595962	0.0511422418740644	0.0449593235588369	0.0391642068042817	0.0351407303642788	0.0211146799948492	0.0561430203874965	0.0398204058305399	0.0498404667229923	0.0325662288911424	0.0379963477662561	0.0564640090459148	0.068051401078742
X	13320001	13330000	666	0.0472086011696227	0.043304416177535	0.0469619749967306	0.0443932112198617	0.0430016738789562	0.044816169976619	0.0487667726411461	0.0452984463540619	0.0438472955072886	0.0402088490587348	0.0449156065702512	0.0383821220425615	0.0420736532161973	0.0475077007319717	0.0437925926608417	0.0284375136995815	0.0267436206629276	0.0266047587712702	0.0303966604255046	0.0353263895053348	0.0360917531101542	0.0346610253471094	0.0285452266586515	0.0216583725571931	0.0345374025948647	0.0320778495763427	0.0242109881517348	0.0321693125490604	0.0169360958591514	0.0299358797290166	0.0287838540767556	0.0276403335405019	0.0268155422027502	0.0322060886437082	0.0374011359322257	0.0323470946358587
X	13330001	13340000	890	0.0538305021948872	0.0498016486426886	0.0535513529919122	0.0494908733176487	0.0514347065976988	0.0584114637434775	0.055831381809578	0.0632968141982714	0.053672453709666	0.0577714171892699	0.0528797475340105	0.0544770231753931	0.0572210714772761	0.0599360166719326	0.062442569633949	0.0320607224513701	0.0235793144100891	0.024458868089695	0.0418455086671349	0.0295868423850064	0.0368802080552215	0.0329640272362617	0.0349991201036629	0.0276288472590683	0.0362951561173797	0.0401192123613245	0.0224501073674405	0.0388569439640566	0.0181290695512138	0.0374567539163818	0.0374119120266942	0.0271650856114254	0.0329422410253726	0.0442130294657145	0.0483215412357798	0.0376073157141202
X	13340001	13350000	694	0.0587295964832153	0.0570759526750132	0.0614308028843943	0.0573932049172273	0.0569274964332764	0.0661896121656509	0.0595900278393907	0.0678019176444404	0.0596569835874667	0.0633892124033155	0.0621481896857415	0.0620981100278419	0.0653474713513236	0.0609067794049149	0.069359138712442	0.0301094252540665	0.0293451339591888	0.0249441618171197	0.0455038400917553	0.0312349158544037	0.0346727149427733	0.036024388625261	0.0353133527466763	0.0290305743271304	0.0396099889646589	0.0463759963197652	0.024745225147906	0.0446773094547905	0.0220755037323304	0.0447064939876844	0.0463656895359116	0.0262556875919218	0.0376257539522065	0.047149768532856	0.0514390112745869	0.0410123877047629
X	13350001	13360000	634	0.0554665781915108	0.0711762668315704	0.063672649580288	0.0665722691171863	0.0617779251784778	0.0629300662005535	0.0686761657634687	0.0760498704382283	0.0578083614779507	0.055840947424428	0.0554430691008504	0.0483033446994781	0.0557024142982051	0.0559380682658958	0.070698365385685	0.0418482797050131	0.037835384634751	0.0268089007019974	0.0496535792683643	0.048529269311705	0.0432761230177487	0.0310244855709105	0.0391504046823646	0.0213678845547488	0.0379646332908605	0.0511658329918704	0.0266965012576204	0.036387068149742	0.0214541198735774	0.0472193305337963	0.0404470990642361	0.0330161332638842	0.0389970794418682	0.043228361179966	0.0555038631950315	0.0595342395282203
X	13360001	13370000	365	0.0464328529216893	0.0596027458515788	0.0652662278697183	0.0610641282784379	0.0542509255733428	0.0556371236568199	0.0643203020671233	0.0612521316133112	0.0555105471945331	0.0594851098344628	0.0555763241777414	0.0523300450036496	0.0459211563402482	0.0563519761548239	0.0589381297642885	0.0333033965819038	0.0276634935276852	0.0261988292121226	0.0422485989059565	0.0383097622065244	0.0328501902692291	0.0335001323135465	0.0430494004327684	0.0225157329939378	0.0421755603053859	0.0301651661830877	0.0286078631375851	0.0375891005132744	0.0167308344324856	0.0433255873521291	0.0394065076795803	0.0341805534333694	0.0306129428111304	0.0407107088554623	0.0357195988289155	0.0543126356281552
X	13370001	13380000	372	0.0491089544677941	0.0546611064906279	0.052459600356237	0.0524697050213173	0.0569794019530548	0.0581708550459782	0.0553799895502946	0.0717712697652806	0.0531580703561037	0.0573528739658878	0.0516064684264703	0.0559001680808109	0.059879888982045	0.05139239253585	0.0677411826233219	0.0349909947797953	0.0297797948499799	0.0261325490144838	0.0382562698562831	0.0398454920052276	0.0481588321879047	0.0372277315012272	0.0403743147107813	0.0214699926085806	0.0506917782361315	0.0485053117143734	0.0194344646005369	0.0339750931715118	0.0163791873400998	0.0407807332513727	0.0345619675383612	0.0273894514166582	0.0379489465347244	0.0461532685538087	0.0395141952779363	0.0429908530260884
X	13380001	13390000	487	0.0488879286367745	0.0602475559401892	0.0601691685457604	0.0576197927676981	0.0602823863815759	0.0719203272757727	0.077582479848046	0.0718925853591193	0.0565118123358478	0.0496755773376236	0.053533745170974	0.061233288085026	0.0588096923470337	0.074234861129724	0.0652198193058791	0.0355739945599713	0.0303192074102795	0.0280633757105138	0.0474780855318341	0.0507445351083847	0.0404582870629521	0.0286347726195707	0.0392518102951606	0.0310849708751038	0.0621921635621677	0.0468361910801353	0.0245215920582305	0.0346895194178112	0.0362476273285385	0.0358458972432264	0.048923672685179	0.0353819551437728	0.0345099525469201	0.0628356804672943	0.0466384768909877	0.0447383557844348
X	13390001	13400000	944	0.0594810512283582	0.0600196777056209	0.0672339561317393	0.0608932470197137	0.0641656862743205	0.0778106398198344	0.0771767014587003	0.0720936714104546	0.0500382718348796	0.0557492948446597	0.0541400122541696	0.054725075907611	0.0653603915133049	0.0695068488123306	0.0635359757540827	0.0344323931978095	0.0239326668620171	0.0307310128255945	0.0446828790974878	0.0439916225933763	0.0518946693791902	0.0292127656471028	0.0370958880133467	0.0297254942341654	0.0400394106119626	0.053872635202247	0.0248795557222535	0.0329286700752557	0.0305951819324593	0.0465755764120201	0.0390109386055039	0.0402940055217878	0.0397712920624624	0.0347308377878082	0.0630682470855082	0.0530336373326796
X	13400001	13410000	1047	0.0560399629207313	0.0561086029539878	0.0592461087482678	0.0603238764062684	0.0659015299085472	0.0696977426840821	0.0659385596753013	0.0681478801149063	0.0512440151917335	0.0558186104337039	0.0561621226132142	0.0615893525733951	0.0660300858639595	0.0625725981827792	0.0618392599791825	0.0403706212710563	0.0356838735329357	0.0436347301903461	0.055273905421406	0.0462696635433011	0.0456125149905308	0.0297384962686318	0.0348521739121311	0.0292688276669489	0.0319932696592679	0.0381939605103715	0.0224566838962401	0.0355346436141237	0.0175192697976693	0.0377595730212934	0.0414368618993698	0.0269461827777613	0.0352587844427408	0.0325409203952477	0.0526471086480524	0.0388486709229116
X	13410001	13420000	1030	0.0516003071630246	0.0526444035854969	0.0551099303229758	0.0567945698819157	0.0579433425668185	0.0638419176380559	0.0619171832792362	0.0603580258376371	0.0476202665645973	0.0476121618586389	0.0520722724208315	0.0525814709882453	0.0583879111747054	0.0602002697275469	0.0535664518889353	0.0335996384936389	0.0383957786662222	0.0397747414542251	0.0484732868778936	0.0448973793820001	0.0516328446250594	0.041102533732822	0.0401194518765976	0.0291561247988981	0.0446789130361688	0.0475732218427241	0.0209421899672263	0.039812615867758	0.0188524707015984	0.03993022893164	0.0387078860821859	0.0220179323087775	0.0304560223281284	0.0404624738652709	0.0494315629114542	0.0433197762966366
X	13420001	13430000	990	0.0557253697851887	0.0543689553821954	0.0516429183665263	0.0586969244886254	0.0661274562928666	0.0579692769433083	0.0666454506763072	0.0716470084390777	0.0573306846567606	0.0546960672817607	0.0594617014482527	0.0652268129219531	0.0586634571503385	0.0676204117703444	0.0720069292771045	0.034339987331508	0.0369441222832208	0.0461631292027735	0.0426365774795286	0.0471951611985912	0.0622507151804948	0.0390133921704033	0.0475001545422802	0.0253749088452805	0.0436906337296284	0.0598752927847588	0.0227644566110253	0.0306347090747341	0.0206815311706223	0.0389603757645467	0.0362614114385398	0.0179792342976411	0.0279434092098252	0.0301464823023207	0.0490734895164486	0.0380531008511828
X	13430001	13440000	958	0.0523934787665672	0.0509094352741039	0.0542400071676485	0.0578782924623737	0.0554707378039488	0.0658224720711674	0.0648069602192486	0.0704887820942542	0.0545230379587447	0.0593770151090858	0.0639225627972156	0.062102179739028	0.0720351156950556	0.0670180292131535	0.074844186371474	0.0347842314397567	0.035797713052635	0.0306520863439205	0.0449695553903611	0.0375435708898898	0.0632053830503526	0.0436055340178073	0.0404757391029492	0.0316449044550758	0.0484226412241529	0.0608484380808063	0.0206767391803166	0.0383150218613796	0.0255238127432814	0.044498710724681	0.0320688254206235	0.0222178426770004	0.0363943190777245	0.035599510619783	0.0556661997937412	0.0501937352842829
X	13440001	13450000	958	0.0494587864457256	0.0467984796459052	0.0486805422525257	0.0488250223780534	0.0438808721284736	0.0469630564149608	0.0468127323884127	0.0499190658780974	0.0548297650342492	0.0590955643914047	0.050941164534719	0.0520500786741969	0.0541888936506239	0.0510516521296708	0.0551603459480259	0.0379799455304077	0.0319796808009041	0.0286886056235033	0.0307329290813649	0.0292550174414534	0.0465857167600089	0.0362805326494842	0.0387349105129337	0.0251375760195286	0.0418901911963916	0.0506188329019883	0.0243082901881863	0.0280671911796504	0.0204948343315055	0.0404679987967357	0.0278021404180081	0.0236941575259095	0.0302430391136105	0.0269438322299077	0.048114437797521	0.0417320333400972
X	13450001	13460000	766	0.0474171788839429	0.0505500206139985	0.0624607540876284	0.061971892166225	0.0645488770941614	0.0641679910307661	0.0665763678761121	0.0727872549375493	0.0527670478622177	0.0612364278898081	0.05959224539617	0.0643653851953159	0.0619492709840139	0.0642082544388921	0.0713074168858257	0.034745707225088	0.0264071335207621	0.0294052889686454	0.0316886133748326	0.034601942935524	0.0521957995481318	0.0424989386442577	0.0526051604625598	0.0393174238653723	0.0490236040962258	0.0570087282822463	0.0218441996789847	0.0289057965980197	0.019360279496468	0.0402045509915488	0.0317410819625672	0.0301982287444928	0.0369556169690572	0.0326397261546958	0.0491103347869087	0.0449131944550691
X	13460001	13470000	623	0.0548918156812084	0.0479060121855845	0.0511004740092536	0.056753679448722	0.0597478090522576	0.0641046225783402	0.0587202302838093	0.0657757457524647	0.0506268249500771	0.051699249902246	0.0569574225859532	0.0589969776619389	0.0604315165390421	0.0566611620581979	0.063379355224103	0.0348445069714647	0.0260020116520254	0.0306284246098174	0.0472461642912673	0.030235777371373	0.0424425111206974	0.0412531017496458	0.0425957708702453	0.0354578380376788	0.0350214345205347	0.0453146515935072	0.0217214948259241	0.0384593912233641	0.0200947917957354	0.0368099985633444	0.0380819740038305	0.0325904546186172	0.0321848033976658	0.0322528864589836	0.0387948124831247	0.043186851428622
X	13470001	13480000	711	0.0516194795201916	0.0463426089389345	0.0503911802603236	0.0570470332672053	0.0583370403092773	0.0631228047218664	0.0583174922426296	0.0594559098306606	0.0516946846467709	0.0542796541959622	0.0601674277633553	0.0641224644794716	0.0698177487438094	0.060781740934666	0.0629088337202128	0.0312662254637404	0.028345995566513	0.0272699859685284	0.0435153578054125	0.0365219286839641	0.0359342903486923	0.0358335906500767	0.0396345466004648	0.0336663644866486	0.0333327261731509	0.0360126619074927	0.020661780725135	0.035495337691984	0.0203844674616609	0.0324309102483829	0.0430222930102107	0.0371978767164415	0.0263968415937276	0.025006664650085	0.0464820198323443	0.0419952445094196
X	13480001	13490000	615	0.0524749096709566	0.0513566812863799	0.0545336197912503	0.0500467250369901	0.0594366796370897	0.0578051932564729	0.0536779972602352	0.060176167296788	0.0471512581657858	0.0497382557705981	0.0512772970868117	0.0580852989008807	0.0561551130862866	0.0535026356333972	0.0574382526348633	0.0274039069747362	0.0256866141401708	0.0234552316251716	0.0364966150571047	0.0273896613848794	0.0328186435239798	0.0345393174184261	0.03448352401204	0.0318470582084889	0.0313435485491106	0.0350340367756338	0.0212700501462619	0.0337080881429779	0.0172864852985577	0.030492219671795	0.0337785585579869	0.0290526406766839	0.0261330413098947	0.0230514375540997	0.0401339671803474	0.0373487078907204
X	13490001	13500000	610	0.0519064550746393	0.050646106988572	0.054393981452711	0.0533448202183907	0.0622494805792229	0.0664101955185565	0.0709920534689575	0.0542562017030988	0.0550696919047205	0.0563294588554585	0.0557024167849936	0.064101673337466	0.0652824985378431	0.0687709512728935	0.0585652275263108	0.0294652734360261	0.0278745578952888	0.0271505187341574	0.0438754765811642	0.0465985134772872	0.0338245192410631	0.0325503152291133	0.0395529038643186	0.03111870565641	0.0423316333921784	0.0297057052923226	0.0242634795655125	0.0346661717066704	0.025204253412475	0.0294904816310982	0.0348107318650259	0.028913621623121	0.0372828058008053	0.0229724229205515	0.0476573980483206	0.0501779942062006
X	13500001	13510000	956	0.0559028445619723	0.0588911853180158	0.0627155982501807	0.0571876521994317	0.0681488150505197	0.0760367921758578	0.0677229458109493	0.0626084490685435	0.0548654980648542	0.0642322008892629	0.0568320571103032	0.0668527226279883	0.0747754852078928	0.0663795028487811	0.0641681130562677	0.0301728176179224	0.0287035776314902	0.0328422790411199	0.0476264439914407	0.038429086825851	0.0363624020671575	0.036421611931076	0.0360298411567902	0.0343341937131207	0.0433040848555075	0.0312120338808083	0.0337320344925487	0.0466697204885876	0.0267307127543455	0.0339517220464594	0.0361130816908921	0.0269255971715387	0.0377953902225364	0.0365389447625415	0.0536481098761185	0.047649507339357
X	13510001	13520000	987	0.0573393943437343	0.0588585705494642	0.0563204615081699	0.0541209470422918	0.0642972608093905	0.0761051230008409	0.0652591460668409	0.0600556495224701	0.0563908111836698	0.0608376228155202	0.0596226012855176	0.0652716113478542	0.0774103736170896	0.0688288731774607	0.065753720250431	0.0375348747768536	0.0294993374964804	0.0241051854130389	0.0494675718173335	0.0369693318798896	0.0412764683944618	0.0370583024254451	0.0366858909988181	0.0417411763266642	0.0410873525298161	0.0382784825812168	0.0305787932754388	0.0543771388625751	0.0181945629645683	0.0298012914444958	0.0360956175288394	0.0309360238048979	0.0421022030940516	0.0495905173621193	0.0654597984344619	0.0374772590627131
X	13520001	13530000	815	0.0510340865057647	0.0526244163201261	0.0535815974008015	0.0568734115381306	0.0641206754617746	0.0690922008525069	0.0639597499048037	0.0626221912023584	0.0562285381888269	0.0574177149533138	0.0593545505235465	0.0649095636477052	0.0693422552845525	0.0665434506801548	0.0654885107432553	0.0410627732061033	0.0288250316186275	0.0229248852032182	0.0459255701491446	0.0392871507486381	0.039072482702644	0.0369988709475283	0.0468191813939292	0.0407606231745796	0.0440081021068265	0.0362530521153656	0.0294384999674888	0.0483947473458197	0.016515063117685	0.0324023259148696	0.037128856098684	0.0280937631939569	0.0403929237086679	0.0465146695328926	0.0552512717389521	0.0393099184050593
X	13530001	13540000	833	0.0551121825299433	0.0494944402796311	0.0551893312363325	0.0542574345070909	0.0627943604487976	0.0684838909296922	0.0635898092518174	0.0612682270881294	0.053412757637704	0.0588704908729194	0.0604226084828826	0.0660545633261967	0.0714899419355748	0.0700244788495592	0.0675394577165463	0.0430734379485926	0.0316317200540787	0.0261900050519128	0.0477709101567104	0.0410115577255756	0.0389965202296261	0.0422882778522438	0.0468673416243159	0.0429773504311893	0.0481608627012764	0.0449661136116157	0.0289707993745652	0.0506224752405866	0.0215376693493748	0.0343410447525883	0.0367071363621552	0.0281890662872637	0.0374129522264905	0.0439563576200944	0.0576842881918103	0.0367241236786574
X	13540001	13550000	976	0.057226367698455	0.0572119154402572	0.0562262272877683	0.0632871099609323	0.0688990441844857	0.07296926972445	0.0738019346160661	0.0665448353104854	0.0601679146882164	0.0602769295129393	0.0646663667252659	0.07416718994494	0.0764075211511112	0.0775551923622766	0.067527246399196	0.0346213657861246	0.0398478522367128	0.0264202120836274	0.0435410888497387	0.0473589732024673	0.0289934548309448	0.0346486178997253	0.0415142719980907	0.0429722777831682	0.0490744700968687	0.0422654564169222	0.0376224284273087	0.0610482771329088	0.0226361233294742	0.0288024748280805	0.034932470878905	0.0329756347883197	0.0285121684251033	0.0508838138240915	0.0591452176469567	0.0395582094805984
X	13550001	13560000	996	0.0552781838740366	0.0529453736383937	0.05849246133774	0.0605120470888822	0.0628874639374571	0.0654604877147439	0.0709502768893495	0.0727287499184987	0.0584336146174242	0.0583602527446736	0.0634928317100661	0.0677318020686895	0.0684932207140451	0.0740336630410945	0.075769836659521	0.0378444104700205	0.0338893007011423	0.0282772521693629	0.0340584040831105	0.043202968568622	0.0523842267807871	0.0402878855694699	0.038578560345132	0.0318664660484505	0.0517135470276387	0.0532985976292735	0.0241286685268385	0.042359838646252	0.0228614689585936	0.030033649644706	0.0328179925135783	0.0242599710331269	0.0363283990202762	0.041820303324332	0.0645360873955513	0.0415638949336531
X	13560001	13570000	596	0.0528907167816951	0.0508610643213184	0.0528082549357884	0.0541141729131582	0.0596232106316465	0.0537735077443484	0.0604906154791014	0.0605978202812144	0.0483736767637826	0.0535296464200007	0.0549832071066386	0.0573294170181737	0.0532534870688105	0.0556823751116082	0.0639641324582091	0.0349602977100946	0.0309972423686196	0.030019456555548	0.03386075078301	0.0396271679953484	0.0457793293332748	0.0344508852730106	0.0390672849142878	0.0307318617065644	0.041278729295237	0.042917939320402	0.0230815534041657	0.0351901532042243	0.0174626262795154	0.0309207181610971	0.035565819710513	0.0304968613717274	0.0351236556068709	0.0368340475082718	0.0459314017362225	0.0297659544554203
X	13570001	13580000	873	0.0546945974143743	0.0519210677972831	0.0541122105344536	0.0589767200949757	0.0637485570657043	0.064534869369345	0.0696030371214559	0.0748122090059478	0.049951104603535	0.0521962472930376	0.0588781485761684	0.062163274798172	0.0645115806402459	0.0688069126992038	0.0730175495577439	0.0372188148289893	0.0365595245091905	0.033144730008519	0.043890653868817	0.0445539002765751	0.0546456560149366	0.035600060795236	0.042857929120467	0.0307218444215112	0.0410774031133604	0.0504534880132797	0.0228306796589613	0.037511913749019	0.01783311234062	0.0365242111960769	0.0352945629007878	0.0252040397516272	0.0421117347819389	0.0420283150891715	0.0584909218355495	0.0394623913642715
X	13580001	13590000	953	0.0519533371372985	0.0577353719441563	0.0558916044446275	0.0585827164832324	0.0661773816616587	0.0626388480790355	0.0667330416355054	0.0675703139776076	0.0533968863616617	0.0510377650067319	0.0555597519436811	0.0592261070969799	0.0575905921800796	0.0631119082291593	0.0640141593033285	0.0379378067101483	0.0371436140765247	0.0326155891549671	0.0418621811214933	0.0477625158268271	0.0474537200222411	0.0373261515126642	0.0418615325354895	0.0283462905021515	0.0419303697148217	0.0435656789214777	0.0227651946444193	0.0344194720738046	0.0160589592075836	0.0255392458353222	0.0334911846957229	0.0284049470521921	0.0339365945239044	0.0394775260663688	0.0468931074825054	0.0251955699380233
X	13590001	13600000	1135	0.05363422070906	0.0532101404228505	0.0556635527566974	0.054787455173104	0.0629055477967073	0.0630228702770146	0.0597691928963292	0.0673178977350726	0.0618383366232081	0.056582146443165	0.0568555819051573	0.0669264774052082	0.0648997136262306	0.0641664873664689	0.0680748615409848	0.0348409615616836	0.0324127923788424	0.0248066121884021	0.0428330827622239	0.0390944550189918	0.03637640457639	0.0392594301078962	0.0361299913170266	0.0282886737306545	0.0411564230534001	0.0403419424221227	0.0252634920364846	0.0477922961628877	0.0193449561088202	0.0332252681243246	0.0407609196552945	0.0296208630710372	0.0302530654219649	0.0417286227810751	0.0472176138725211	0.0389506773615503
X	13600001	13610000	1103	0.0516850747446779	0.048777450832014	0.0471724071807828	0.0478809614225389	0.0525488429259748	0.053003269215749	0.0611519180226479	0.0530068645066082	0.0523894259637661	0.0515324434152969	0.0522684163013378	0.054137787532522	0.0547774745001317	0.0668941671458649	0.0519035482826056	0.0352256366605782	0.0260895465135674	0.0219929325780274	0.036436805128849	0.0393580576568283	0.0278391844105638	0.0370173439999746	0.0396050659406571	0.0273992604542029	0.0444242286192426	0.0322624153758875	0.0268138471925738	0.0405525259133573	0.0258133074672411	0.0302918251175162	0.0392497754819764	0.0390970326553545	0.0245199922980403	0.0459243296400771	0.0364961299470159	0.0396281234582302
X	13610001	13620000	1080	0.051138135861582	0.050997259336124	0.0495824090055626	0.0520870604078258	0.0533713430938268	0.0550032486614143	0.0573020561888545	0.0594144739348752	0.0581004203520158	0.0579044552397844	0.0582992177123065	0.0632875107109569	0.0627561190997265	0.066435316241285	0.067199445911097	0.0367209194012883	0.032376704461773	0.0250931006807326	0.0435955647531228	0.0366931973912075	0.0386943018644486	0.0409437302041546	0.0401808381586877	0.0303068498657228	0.0460681845867229	0.0418082666302358	0.0279220352814622	0.0476232504510124	0.023493858464566	0.0437506956362588	0.0451773595217383	0.0319898419254345	0.0314127072973734	0.0589493078491543	0.0382149581977085	0.053940646186925
X	13620001	13630000	875	0.0416001177268919	0.0529634923380736	0.0529917072575143	0.0547075948272855	0.0531285282583496	0.0476120025054874	0.0599653502305424	0.059315399928566	0.0508563501760176	0.0536161203955903	0.0554888913448191	0.0544208040017634	0.0483690022812122	0.0593184063458136	0.0606921215150628	0.0401635897390098	0.037522569151574	0.0263096876632045	0.0393343264349553	0.046601896007997	0.040842741284342	0.0397683430223918	0.0352883084050707	0.026757801514641	0.045728510737495	0.0418371733140862	0.0237859156416727	0.0443079357922404	0.021047640605028	0.0337447775647547	0.0389493297838235	0.0303232329825606	0.026206023730043	0.0564585305050095	0.0410852147543602	0.0421171355780447
X	13630001	13640000	1101	0.0474413427811758	0.0529758798840384	0.0498064377104974	0.0485679454586667	0.0549253587768167	0.054644757193519	0.0573503791337509	0.0596297166698177	0.0558590117121327	0.0544737738203355	0.0540597930219034	0.0586089988337851	0.0548299390104987	0.0635189335355235	0.0643397067852645	0.0399051917752002	0.0374466994414868	0.0314660977345693	0.0440673419252408	0.0483364914957398	0.0412675784334467	0.0421341015440738	0.0440336475241865	0.0251360059151117	0.0528304671064261	0.0515749666206977	0.0301082544239074	0.0454270046221182	0.0211864090528689	0.0424623930571454	0.0478029605924124	0.0373830601522609	0.0319632832372993	0.0557819536934881	0.051678842023106	0.052998929992587
X	13640001	13650000	1066	0.05023022952903	0.0568668000345068	0.063111495005325	0.0526554159264641	0.0597284055491515	0.0642315631160546	0.0624017092463421	0.0651232310312644	0.0554298129051028	0.060871155326779	0.04737040095226	0.0590388336907226	0.0634034019354512	0.0631580273555976	0.0640885529655057	0.0432034425194121	0.0321938247806932	0.0313912497174022	0.0441792104728633	0.0527624213072353	0.0454930184912143	0.0433266858977454	0.0500104184928436	0.0219081456146276	0.0516158352815229	0.0496857662156296	0.0316764079145016	0.0444109608684166	0.0297874245558465	0.0454317437248054	0.0457852764859355	0.0417960909541836	0.0387814875299311	0.049929050292286	0.0453619377946905	0.0502148607978272
X	13650001	13660000	1069	0.0539085130685427	0.0538689505578815	0.056122830377781	0.0529018251766285	0.0528065619603072	0.0623580171254718	0.0634768789759549	0.0698297618161493	0.0604652041850003	0.0600797685594881	0.0558296322339398	0.0598094865012549	0.0659030372729105	0.0671361030212919	0.0746533265044543	0.0452502568241126	0.0415673201938038	0.0232258660710865	0.0481945690002108	0.0539688586484872	0.0589588060550737	0.0506829363791624	0.043686292390879	0.0262850200128287	0.0582373834220451	0.0675154146550636	0.0397948843946846	0.0492461553140107	0.0290851345396302	0.0573064306168646	0.0428558476847673	0.0508822719232109	0.055453180412417	0.052863016600308	0.0647406187272066	0.0734252861343421
X	13660001	13670000	946	0.0490145539062885	0.0536837802443337	0.058551508520852	0.0524074006913136	0.0524602840099113	0.0645975581058267	0.0634131761347714	0.0693544526666809	0.0519155254015653	0.0633268777591803	0.0525503881955182	0.0539229156862745	0.0673206230575848	0.0633254531226874	0.0704725829514818	0.0429634664887485	0.0300544556528555	0.0253599964244629	0.0470695111066325	0.0448189163138698	0.0580905778756005	0.0430037258829811	0.0373141753730256	0.0244606597520814	0.0442598620736196	0.0643897815025623	0.0301670638171293	0.0426255566297302	0.0275207159247476	0.0563658746598371	0.0426244960143005	0.0332156586809187	0.047386802913118	0.0419314606722703	0.0629196755596439	0.0499871474339291
X	13670001	13680000	1088	0.051727877300066	0.0562137429040419	0.0713087066183124	0.0569116995965877	0.0554211029155805	0.0675752541012561	0.0687194888852461	0.0721363499090324	0.0540316805121591	0.0642672412320444	0.0533974298849985	0.0491596080505612	0.0616306053935311	0.0630676845416157	0.0714454037493178	0.046632633877548	0.0291930560654699	0.0298986484579083	0.0451510122481399	0.0465290218632241	0.0557631473175686	0.0415402011284795	0.0338866983112224	0.023437969088224	0.0417899024341296	0.0606981727873047	0.0261048755620577	0.0380410064810548	0.0290639777032568	0.0533384417355661	0.0301139127364794	0.0310008478358083	0.0378413915344853	0.0313952718739852	0.0499942728349001	0.0480449709729527
X	13680001	13690000	948	0.0527946898744117	0.0545040166373378	0.0624621080407904	0.0556547203318724	0.0508867958661205	0.0625801383142673	0.0567666656621423	0.0599955887763923	0.0564140910668501	0.0659606364543557	0.0529908177525987	0.0526146288063522	0.0608847712799943	0.059222495552646	0.0633409955284206	0.0491068382815117	0.031051542101992	0.0276931179147378	0.0479003587809132	0.040279945772446	0.0425347767024342	0.0532121946103744	0.0432432503177945	0.0262074627124377	0.0494557659749537	0.0518174282173221	0.0283418803920951	0.0503256659450335	0.024204172853569	0.0427177352889756	0.0403664848047936	0.0303933542476685	0.0325112582230397	0.0439910389333079	0.0439212946317718	0.0287120109634993
X	13690001	13700000	687	0.0528587718592462	0.0553505324720625	0.0664386154560725	0.0572962091363644	0.054830381833187	0.0756057664152613	0.0641182093006913	0.0716349045385338	0.0514226166382003	0.0628981852524336	0.0498656515640434	0.0506720387796794	0.0677921463046147	0.0591783569821277	0.0689591384412107	0.042528957539949	0.0233996615303267	0.0206995725353365	0.0422274202117392	0.0425711287405807	0.0449208993302809	0.0489878125913551	0.0409872656480787	0.0189691473254493	0.0501533642441786	0.0551129296725921	0.0228592607214849	0.0500420711774144	0.0269040741129103	0.0518089754462666	0.0456897787086032	0.0341886496834607	0.0334367577293702	0.0474029030246051	0.0554125060604056	0.0441461325596128
X	13700001	13710000	780	0.0566346964348341	0.0511711302552364	0.0596124370899586	0.0505029660279891	0.0517555634757045	0.0661096535392531	0.065667797179054	0.0737293968022416	0.0530158422538183	0.0590424525105848	0.0548157007092063	0.0533215347518756	0.0625706780852139	0.0635363600025213	0.0679042699063589	0.040439372720954	0.0314016473558117	0.0295422303812852	0.0438821755723446	0.0531620713341137	0.0548109240924565	0.0501611659728274	0.0417464484890616	0.0209720963961144	0.0583874404345165	0.050452409800379	0.0269809689298587	0.0542009018884657	0.0349339042279227	0.0614450571757968	0.0458058004823845	0.0459910006441712	0.0372094670088994	0.0542791028090577	0.0564981504447263	0.0547091788960137
X	13710001	13720000	898	0.0564435821603772	0.0541746855731929	0.051060500932688	0.054198925992439	0.0523326731971654	0.0570051766946266	0.0552916471858941	0.0634486221467756	0.0514618278286462	0.0544127878682535	0.0547643330420888	0.0517194724983813	0.0616441720266659	0.0593695854617984	0.0665416912175933	0.0354033912662991	0.0277380844923839	0.0268946418442703	0.0397715595952192	0.0388204379826883	0.0474935716333626	0.0404658704499006	0.0366463383977334	0.02480060530125	0.0435846896907957	0.048502024352119	0.0252234216969112	0.0413887903182704	0.0226608418805664	0.0414791116042897	0.0402188883178334	0.0302819565964349	0.0357474202601872	0.0342771961352243	0.0451571609883555	0.0306549969246104
X	13720001	13730000	694	0.0435628607630084	0.0507629312718271	0.0424191728927939	0.0450885575334812	0.0411228346885969	0.0483149973490867	0.0479348613002356	0.047029291820785	0.0404856178560535	0.0397194607018998	0.0445183366727075	0.0371670413749986	0.0496482147700763	0.0465992618702955	0.0464992157170717	0.0306477447559718	0.0329990126513812	0.0317184931399603	0.0378007109218908	0.0422134543623818	0.0410105286456201	0.0295206825221513	0.026705680930588	0.0221829936050141	0.0371698814590962	0.0333067341769057	0.0231542531705177	0.0296465787166209	0.0205941815894608	0.0218707515394126	0.031099049338672	0.0285098813058541	0.0286348862272651	0.0321305308405552	0.0285582412865576	0.0202953846218679
X	13730001	13740000	705	0.0486307087231283	0.0502042561724855	0.0471600339880649	0.0510472466947515	0.0485758161282317	0.0524529021458467	0.0516489587147872	0.0587025690789577	0.0517826425443558	0.0514099489843356	0.0533395107939318	0.0509576357459169	0.0554376406259067	0.0548388015570895	0.0613796810331346	0.028708418629914	0.0273728413550836	0.0255699873264685	0.0332987163552538	0.0351629475820166	0.0411940680934488	0.0324219269299332	0.0286376420901389	0.0184195987276579	0.0335010277886253	0.0405026544991467	0.0197844432662275	0.031613317216731	0.0163681148604752	0.032623563298832	0.0308401450062723	0.0218791242136786	0.0318445246369283	0.0303803225923353	0.0333624244860185	0.0241274542178433
X	13740001	13750000	417	0.0472981950667582	0.0483934471962729	0.0444935354181393	0.0442321304679357	0.0431980410526246	0.0493429470334242	0.047157354659562	0.0558723443023523	0.0571573119174621	0.0495682695281303	0.0477522479105855	0.0476253866794371	0.0514483639090493	0.0546464519648604	0.056594877759242	0.0383971332175027	0.0265666486848133	0.0281567477905927	0.0411116465450941	0.0311374134614733	0.0486738090103843	0.0310877478020413	0.0311734066427875	0.020849549723502	0.035830617022983	0.0498516084963983	0.0220137950411085	0.0291450555664206	0.0152645550046833	0.0379229332058863	0.033692854946173	0.0258948311566711	0.0348291567324907	0.0368790418650962	0.0412010726248897	0.038493988088833
X	13750001	13760000	776	0.0490524324678957	0.0485784797617658	0.0502217980910999	0.0472601502055774	0.0508120739463641	0.057928054520605	0.0511212795643218	0.0595716176128409	0.0502370621116284	0.0490981121689534	0.0504375381540053	0.0556162779380017	0.0617778091718644	0.0546721650617934	0.065139554354681	0.0374331629682753	0.0275121571254693	0.0287613992353841	0.0554735955027407	0.0395530491413946	0.0439991968465199	0.0401139709552627	0.038560114382207	0.0334888100038054	0.0442627399816979	0.0503779343634007	0.0209770221505309	0.0506243185447548	0.0245655844872712	0.0331063549593536	0.0485841254007513	0.0340348403016226	0.0286135241590757	0.0520901611923795	0.0531119011965632	0.0432710660498325
X	13760001	13770000	857	0.0537694951572231	0.0498251354623943	0.050695536999672	0.0494407050054042	0.0497968453478052	0.0615150462089233	0.0583687888716008	0.0599639960842324	0.0517848813123837	0.0508408265524777	0.0507113891331974	0.0510589543480502	0.0632101070766758	0.0541191305233333	0.0632477736424428	0.0303202555301519	0.0238423772523571	0.0193682142322085	0.0453806643002731	0.0329275502770559	0.0323845322283743	0.0383232314257073	0.0323627698473174	0.0322646660267761	0.0412528528848062	0.0444712236441461	0.0196676104759819	0.0527829017048993	0.0205248552248907	0.0340550941348996	0.0447979741933921	0.0299642179624571	0.0283594695905304	0.0534359133806746	0.0523649491695065	0.0364652481805194
X	13770001	13780000	819	0.0464699876495345	0.0526547378044461	0.0447500253906447	0.048941057901303	0.0502933816570755	0.0500658367384439	0.0565513661618075	0.0585909896981464	0.0536610835734014	0.0484997162043351	0.0532425307553277	0.0565805714199084	0.0540773230251001	0.0596231922989809	0.0621806197211146	0.0282670068867852	0.0289122087282421	0.0270755071679675	0.0359417302750223	0.031286351698774	0.032166288910443	0.031476125592312	0.0292135924117876	0.0208413957548499	0.034069513338413	0.0378794663126011	0.0180673941575805	0.0383923943705391	0.0210403708300238	0.0270636159484336	0.0352310803973281	0.0265153049536428	0.0238339128979045	0.0415549340097156	0.0412058014475945	0.0282612513579333
X	13780001	13790000	842	0.0482335237196254	0.0565835027339215	0.0505112149698467	0.0534342200738168	0.0559169726923632	0.0605929825670399	0.0616257243233097	0.0627539846445752	0.0552792138028595	0.0518471306061021	0.0515047829972545	0.0538824352620944	0.0597930943547217	0.0588289672083436	0.0600986849994914	0.030363717039382	0.0204774636062662	0.0211188653380229	0.0331838173825049	0.0354386597130759	0.0204301699180983	0.0276867656451645	0.0292196384967087	0.0235421428923159	0.0402554893492501	0.036478722564775	0.0175005964963174	0.031993626510682	0.0212756479166151	0.0203773453167488	0.0353497267686779	0.0285727578534855	0.0200430445028397	0.0453227153620745	0.0313394181301036	0.0284155660403439
X	13790001	13800000	764	0.0422678644982515	0.0500797885065188	0.043281327371698	0.0459249013180634	0.0472988947781464	0.0469918702591205	0.0480085634677647	0.0543862763702203	0.0496490005413096	0.0431430878307653	0.0446540350982681	0.0476425046518988	0.0448810243246712	0.0499564239451754	0.0547229559979206	0.0336212507128947	0.0277966989780899	0.0272628867153843	0.0392207848326419	0.0331388873301631	0.0326891105632411	0.0264248078811778	0.0351539816289965	0.0212998216954477	0.0328895327412807	0.0374114870393239	0.0208731481665192	0.032150983417245	0.018636608409942	0.0235083873668789	0.0419369723658347	0.0241860072520333	0.0215727365352489	0.0422306540674746	0.0420220211329905	0.0236314320982232
X	13800001	13810000	777	0.0384343774728292	0.0425929728008503	0.0421133389116166	0.0453782258361227	0.047775071141182	0.0494436001889377	0.0477960882181894	0.0518296894424501	0.0435980126620293	0.0425691553527931	0.0465550597091163	0.0506992291699049	0.0479539728224825	0.0469553712730054	0.0528304021109573	0.0312130367524002	0.0270410381787479	0.025940364007882	0.0381545826355867	0.0296877730764528	0.0301535006190412	0.0332822941156036	0.039875946589494	0.0239991244401892	0.0395661665999603	0.0364124435090254	0.0230008895165064	0.0345074476810938	0.0159631578307135	0.0288445630358366	0.0438967206425672	0.0249057474097815	0.0192993555608161	0.0400294763095108	0.0411665951575222	0.0310488288764403
X	13810001	13820000	714	0.038115843967143	0.0472398121334403	0.0407343197416587	0.0386960773886384	0.0419614977219299	0.040517437083961	0.0432241891576747	0.0515464664567324	0.0525031391835444	0.0413126242931821	0.0413109558082845	0.0502242723965675	0.0426481486724894	0.0491553274712506	0.0591188726650026	0.0405948590370826	0.0327202382549262	0.0297739588011235	0.0452801303113239	0.0364634490941931	0.0343547689498477	0.0275473423294791	0.0365765441846544	0.0293927913371333	0.0395013604838103	0.0413385891099069	0.0205675115838509	0.030362265100524	0.020042620485195	0.0337438263004049	0.0336403120363094	0.0225957750572876	0.0191174134306454	0.0353528011004756	0.0399517817908687	0.0349147190446169
X	13820001	13830000	781	0.0521767874804125	0.0548439018866866	0.0515801004841	0.0482176424479357	0.0504065272927579	0.0517808816270389	0.0523838573746332	0.0596133335213019	0.0503130147823344	0.0502869484721337	0.0482249279852943	0.0559036130562852	0.0553194929958096	0.0554451715654773	0.0612269204547774	0.0387467089274465	0.0298770473303044	0.0306475335061835	0.0497392230376042	0.0357447831157547	0.032826858789514	0.0356013951883097	0.0431986966223772	0.0384391294894738	0.0445664736805768	0.0371275003499682	0.0256431681912021	0.0461999971895441	0.0158029316067361	0.0372082243738635	0.0425485703953703	0.0248447438577597	0.023914231706633	0.049844887974899	0.0497571760299257	0.0357483180150743
X	13830001	13840000	875	0.0530764917203926	0.0551405779196699	0.0557379732577995	0.0569647115802178	0.0568251316805214	0.0643524172925454	0.0579800475606695	0.0644493317521616	0.0620746544218585	0.0542781416460996	0.05872857048788	0.0555792920449009	0.057854742540802	0.0633620413704538	0.0668046073967355	0.0427502449257717	0.0362956859843632	0.0320129693208751	0.0481197579803275	0.0496385759332467	0.0448012053705265	0.0338403884059005	0.035423212730906	0.0325328062783022	0.0422652622246382	0.0474665560061438	0.0301592635734723	0.045005406148362	0.0309041629012488	0.0459965561355448	0.0436386567732155	0.0391262129638488	0.0298536593371568	0.0472670013642827	0.0570084964650599	0.0457324293280087
X	13840001	13850000	701	0.0474597090454223	0.0640879384776401	0.0592923554899827	0.0526672792369682	0.0543988362534617	0.0665627452803946	0.0594808860315203	0.0708777750951949	0.0583695923609383	0.051842501449305	0.0468823483826995	0.0472779368727681	0.0609697176494147	0.0554472949707072	0.0622092767220382	0.0500831025470832	0.0380692191531259	0.0315093497994808	0.0572243235634005	0.0524755648575081	0.0485796206482151	0.0366390140925905	0.0386644441034694	0.0274266228357195	0.050299390249157	0.0566121326001232	0.0227716121242967	0.0448908657371762	0.025394781678121	0.040224095474482	0.0487162387476392	0.0352890396157519	0.029813318504854	0.0601763933306483	0.0635957750010737	0.0436290331584905
X	13850001	13860000	794	0.0412721406259716	0.0510754186834711	0.0470769309766599	0.0458831986436628	0.0505908187677804	0.0450250740608141	0.050959965103106	0.0487802004386058	0.0470459267198467	0.0505773460373899	0.0431654403407233	0.0504446483501237	0.0474313032254908	0.0503491347958583	0.0472766651399813	0.0453724600262772	0.0301136420874321	0.02643853777282	0.044396909495106	0.0451737705754643	0.034830304000138	0.0333810018355097	0.0349447722797186	0.0312070128778249	0.0424839746657767	0.0364129113626268	0.0215151416514717	0.0363328144343201	0.0232630839724479	0.0298744560579987	0.0415386681738341	0.0335690563229816	0.0244550638580924	0.0493961109528303	0.0457491140938118	0.0357681474110766
X	13860001	13870000	951	0.0500375235990275	0.0518203169001316	0.0547075762554334	0.0495180740350711	0.0526871305468929	0.0576923670216181	0.0572705468299415	0.0594369369715172	0.0489098703758241	0.0470665685924905	0.0462768838351991	0.0481307126103924	0.0535470235639848	0.0519799809200988	0.053104425575716	0.0370385729888328	0.0234603327685807	0.0237120153034123	0.045133171100972	0.0355081042012827	0.0368847013335348	0.0332708494957316	0.0328041771198442	0.034399674859586	0.0406490540739461	0.03429917343191	0.0218339806506535	0.0435945438024908	0.0285720757990349	0.0309150022185012	0.0452156983572816	0.032258748560276	0.0269808404078487	0.0513575079922825	0.0518419146051516	0.040667619612405
X	13870001	13880000	1089	0.0479767073848849	0.0480296082861814	0.0454879473614026	0.0473004781832561	0.0483987027966217	0.0543579139782739	0.0564904164610093	0.0552643516238762	0.0518911678006754	0.0469432461674828	0.0507461844564409	0.0534964127488921	0.0552321151100771	0.0594022493981003	0.0576897486799855	0.0322585135664268	0.0238714208297284	0.0252915388624265	0.0453618521714111	0.0379028024352632	0.0366485083510804	0.0285062186533449	0.0322399218828763	0.0294779863828243	0.0388955318393374	0.0412008883157309	0.019558447918556	0.0460459968603862	0.0234961323940209	0.0279184461196873	0.0473813497260342	0.0291806736576017	0.0264180178644586	0.0540330256692671	0.0522082086342012	0.0329481940603648
X	13880001	13890000	926	0.0504396026456518	0.0494916465439978	0.0513120441989336	0.0497463215317009	0.0531897479741405	0.0531111129078944	0.0571592875310738	0.0611567491694951	0.0528800810102189	0.0533288325235218	0.0541717991513526	0.056011328585114	0.058918850034596	0.0569123681345678	0.0626108560068131	0.0362740540813935	0.0212581334804983	0.0226514714805167	0.0404097495062246	0.0376389413772278	0.044175352577167	0.028708353461434	0.0349649555299451	0.0224518234520741	0.0360660990701274	0.0532711800077562	0.0243519720976491	0.0346886287320669	0.0282629776991631	0.0443200914016706	0.0381224288453153	0.0356915242622623	0.0354505062149991	0.0364802125500804	0.0519962327827326	0.0399142790427468
X	13890001	13900000	1076	0.0445551071773083	0.0568707031422439	0.0436571632702686	0.0477132285902168	0.0527680951783293	0.0467398375715862	0.0501153581591134	0.0600091671642464	0.0517987990247126	0.0431569737123374	0.0447927591760066	0.0493589061312689	0.0443777892038343	0.046271219844231	0.0551116586455867	0.0372219607568618	0.0266638972298419	0.0233265925101384	0.0371484009642957	0.0347025263176858	0.0496783472484577	0.0289057786890161	0.0344825173197864	0.02172484588532	0.0309664820050605	0.0522538055673533	0.0229269807678026	0.0301483746414428	0.020774901359128	0.0460238617191307	0.0371587243653902	0.0306810778227811	0.0432090381905284	0.0299307026602091	0.0522948482334713	0.0493439180552574
X	13900001	13910000	1056	0.0476914421739622	0.0545446121854523	0.0466452133571285	0.0465163397194871	0.0521882114151762	0.0522550081190611	0.0514082840916387	0.0592556624037655	0.0551106964547477	0.0478426143210324	0.047691659543137	0.0533887003687169	0.0529249953721903	0.051273753352907	0.0607579639029892	0.0430920748239539	0.0219182807599423	0.0199951932964007	0.051169685038841	0.0316151550782953	0.0419933729547856	0.036075462097465	0.038262004216197	0.0246483485515373	0.0407551814589162	0.0514738653788006	0.0210601250057129	0.0414738739854709	0.0232866641473504	0.040767454561959	0.0420103442337948	0.0273183450223857	0.0327251867505925	0.0410177867463852	0.0505959554539839	0.0333792289122843
X	13910001	13920000	844	0.0449923124456927	0.0522995162964106	0.0418073657291212	0.0456121927364339	0.0431974638601463	0.0515147263094688	0.0523324430182185	0.0486437796676642	0.0500388940700622	0.044665122948173	0.0428044549871714	0.0430141362469452	0.0490473960722378	0.0508108091414912	0.0494030155006435	0.0400637844681887	0.0286444370676338	0.0260490415685194	0.0474761745168139	0.0391185772585976	0.0416450903034795	0.0324110294166433	0.0290777772293266	0.0262906784761507	0.0404887145245399	0.0375057019665768	0.02381722206868	0.0398551978387098	0.025899093027979	0.0359653174108815	0.037557888160815	0.0345411746571246	0.0304903407996316	0.0451954786944604	0.0489753802650515	0.0346036439887145
X	13920001	13930000	948	0.044988979348119	0.0531585612857743	0.0460228166142872	0.0425938621736977	0.0493911157859052	0.0521358736224863	0.0509159111091915	0.0512275664073277	0.056247319652118	0.0459619169442559	0.0461699159113344	0.0522066749559426	0.052812652911554	0.0560531926965513	0.0536462971143154	0.04440924254056	0.0318558863181458	0.0303605967667361	0.0455682934029787	0.0414339256730595	0.0443085717547503	0.0344939244665107	0.0397990038443133	0.030613598918011	0.0400590709186458	0.0431376007889087	0.025297798438846	0.0367595601898312	0.0283002677133887	0.0308100827337068	0.0389852563156677	0.0337136839136838	0.0248097378797954	0.0386145564268189	0.0452889844502977	0.0415875564624896
X	13930001	13940000	1064	0.052320665431138	0.0561860572695279	0.0550737989976071	0.0582764566529084	0.0541477999823653	0.0566289902755024	0.0586565237880479	0.0683670207677591	0.0556123739206627	0.0515781340651233	0.0548624240572225	0.053100851618176	0.0538490615077656	0.0545359865342075	0.062505935438607	0.0424380120244695	0.0314618830313044	0.027994434086827	0.0419390873844604	0.0385461158550025	0.0402745012329211	0.0452063487770115	0.0399602320656506	0.0290536298116441	0.0412203295365034	0.048376356247706	0.0250531440806147	0.0397893420044313	0.0224497456959969	0.0324692823010409	0.0390307874174289	0.0339380046505268	0.0299983488192896	0.0357858881249822	0.0468277418086296	0.0415025798397722
X	13940001	13950000	795	0.0445808697306226	0.0488544698493559	0.0446977666049766	0.0443427019738438	0.0454138786208099	0.0496726049140523	0.0465462212600471	0.0532673579935738	0.0482921250666496	0.0489633944443439	0.0487472693590342	0.0506952620713161	0.0529423836571702	0.0511044107679561	0.0559616533053918	0.0376547623247764	0.0319209245053508	0.0355043984905827	0.037810935501331	0.0366129440194228	0.0406343973376408	0.0282518962852629	0.0264430515739817	0.0193073415239294	0.0269133002224933	0.0373292343497692	0.0231740234726634	0.0292870031845807	0.0222017117640618	0.0398939351559805	0.0292598403405644	0.0291423454417264	0.0283565926313516	0.0288372039186502	0.0344285192936794	0.0327924638365764
X	13950001	13960000	887	0.0432076141002011	0.0489541287705364	0.0496657833308234	0.0463310564707143	0.0474862761268169	0.0529621710714956	0.0510883799787998	0.0553499941583042	0.0448231634850739	0.0439223858554485	0.0438217876783983	0.0409287745088513	0.0526538783168573	0.046942776952178	0.0509171490191404	0.038056209212981	0.0348978101031821	0.030094114856962	0.0416905477931511	0.0402769747011334	0.0342242126512517	0.0327692528959223	0.03625637428748	0.0227678575467968	0.0388664510946172	0.0383838993663487	0.0252570669573349	0.0339561206863061	0.0226095290429571	0.0351954898463423	0.0386872185854384	0.034740472204833	0.0234440849396587	0.038364057629005	0.0418883087049997	0.0389790880468753
X	13960001	13970000	805	0.0420080600439394	0.0508046181461813	0.0465113250225313	0.0448188352547565	0.046375411924139	0.0530970309710664	0.0496854675435289	0.0515898567696609	0.0511847485173212	0.0491159539965987	0.039468489132067	0.0463093819351284	0.0549434865259852	0.041806713469623	0.0520264375083344	0.0379867429494627	0.0327344303257321	0.0312528564823698	0.0384640970131949	0.0420327894877034	0.0343646825742719	0.0337414506279249	0.0362562810693519	0.0209460265222942	0.0424106389001662	0.0355241020386395	0.0231011107633314	0.039002547973749	0.0222271390755394	0.0296821333298093	0.0393117132117119	0.0293123599550938	0.0223751409606102	0.0473994148099266	0.0388680541042641	0.0340444435276224
X	13970001	13980000	604	0.0485703062040386	0.0571705132317935	0.043811765534058	0.0483912967057309	0.0565459279800446	0.0539384747438295	0.0577897638026086	0.0606335585247368	0.0573812865315388	0.044303431150565	0.046359652334468	0.0579182084218859	0.0493476284371066	0.0579392757859787	0.0661377940354846	0.044364235100257	0.0352002108331877	0.0454432746762941	0.0449268319832318	0.0476216191999732	0.0586477410207814	0.0343849711511347	0.045323305333875	0.0249750373592564	0.0505368167860313	0.0570178216094035	0.0279675243994734	0.0346777402755763	0.0276287639348371	0.0422557798014956	0.0514407049973155	0.0277595461598537	0.0257645739873588	0.0497619758376286	0.0673795779101967	0.0365156478522693
X	13980001	13990000	908	0.0486910553280251	0.0560386631115095	0.0441938681513867	0.047443702704091	0.0495220357342865	0.0548661675543604	0.0563125520698202	0.0562375141312978	0.0522181684454961	0.0474108067294848	0.048298946820339	0.0501073006403988	0.0539957140823729	0.0583714487746613	0.0561509324513025	0.042390113842743	0.0325672053268417	0.0331164845502585	0.0411997028230152	0.0487133700610164	0.0458831635895245	0.0349139806297753	0.0375513039774418	0.0246258932553458	0.0472315664520418	0.045118617560371	0.0231509459751033	0.0403199929846253	0.0253337739939289	0.0374544509668782	0.0441800421608386	0.0322153854944647	0.0294217295971851	0.0561331011647144	0.0547468167696248	0.0436145693297005
X	13990001	14000000	988	0.049615865356038	0.0497956892071345	0.047954940060459	0.0451349010720654	0.0499446267839666	0.0531349398671778	0.0543633687659185	0.0548944749564487	0.049209857677142	0.0482463148527596	0.0461355747187497	0.0500745320637173	0.0516264053143479	0.0548455625955942	0.0559157348697308	0.0358563224578989	0.0242128229443571	0.0255330389125625	0.0404767675636365	0.0386030913754035	0.0352371186152738	0.0326253443639249	0.0373169403927496	0.0265933111095386	0.0482100040346721	0.0442079308620107	0.0175584462372526	0.0380707898036837	0.0251232194560964	0.0321341673183024	0.0391693817381987	0.0294453005813955	0.0288687329494894	0.0557428051845612	0.0487755438693842	0.0385854579323615
X	14000001	14010000	997	0.0487919926800326	0.0561886550390223	0.050365221482398	0.0548294595973341	0.0556053089821112	0.0553372017045132	0.062948872128845	0.054903547090129	0.0543142433152628	0.0510236480825847	0.0510252265068492	0.0543760180177442	0.0498270407074272	0.0564584899292113	0.0565108397087266	0.0410208946521827	0.0307959394905595	0.0281792297529224	0.0478232776396512	0.044138787940274	0.0361353194118644	0.0368572925001728	0.040204716349487	0.0273169833781709	0.0470164182265403	0.0399253122721961	0.0175813700120249	0.0404434788956496	0.0176711218430806	0.0334236400413039	0.0436163566061557	0.0276319041952427	0.0225808845696435	0.0472809660368159	0.0445750597926426	0.0462578460437856
X	14010001	14020000	911	0.0451434298951229	0.0497509628847916	0.0502392936032911	0.0525424392014683	0.0525189523497689	0.0517693378086388	0.0550883380442262	0.0556285490611568	0.0404537169430439	0.0483862018836952	0.0444097707223837	0.0444789587255991	0.0478173408844941	0.0470306350843831	0.0494063719871649	0.0373736030447969	0.022051449114728	0.023094433646619	0.040481832233757	0.0312925879499136	0.033488014877287	0.0385428661627495	0.0402846725732573	0.0244802130280889	0.0454853765615507	0.0419842007848377	0.022078756576986	0.039775113898107	0.020224452853579	0.033683533257338	0.0437843921180329	0.0302467637996681	0.0242750931088188	0.0417059223686406	0.046311008148816	0.0376660637100202
X	14020001	14030000	1023	0.0537126806615279	0.0608863915662416	0.0548586402774057	0.0568945278903524	0.0644225889633991	0.0605221976230694	0.0626697675640721	0.0639418542681309	0.0562733983323628	0.0540594814938087	0.0563071014848615	0.0621580553925116	0.0590395674615135	0.0595445326767594	0.0618440965282647	0.0477441358388126	0.0266277954687167	0.0214857902776388	0.054178981910697	0.0495257226681872	0.0408864995615844	0.0464727554159438	0.0509185985905766	0.0333129073523686	0.0590688962699676	0.0516407908647363	0.0236075360734706	0.0495092222533101	0.0298660878428142	0.0464169194236417	0.0544623284337098	0.0493521214478034	0.0385496637611006	0.0570060084225062	0.0621151149614497	0.0712746766760468
X	14030001	14040000	780	0.0515045532114293	0.0699876932971354	0.0510502546526882	0.0602385813668373	0.0622881079174213	0.0567752608069995	0.0674250488912572	0.0615097556642538	0.0707233803475477	0.0518569487772078	0.0585782258565838	0.0598361574626512	0.0616059961362119	0.0641260109328444	0.0589364910095018	0.059455844170992	0.0356444855114343	0.0285158083339214	0.0641956549843396	0.0524198408277719	0.0507178581794207	0.0453842271147921	0.0497021075883627	0.028644345966804	0.0563047503675932	0.0513640724346314	0.0224165881101145	0.0522104324468822	0.0219546065684438	0.0363531860970885	0.0546735843355401	0.0360867416923794	0.0358049724700648	0.0619653800499022	0.0622164942356694	0.0488071445408583
X	14040001	14050000	920	0.0487414192309111	0.0554244318459316	0.0462808241041632	0.0473223031678195	0.0486031901713296	0.0500518859871491	0.0492682438444683	0.0548675522859056	0.0559199313653243	0.045781909867005	0.0483226609165734	0.049456368866638	0.0521764710887909	0.0538700363923165	0.0546925418891254	0.0443817105883432	0.0257699468267428	0.0234209668327178	0.0456977926412889	0.0334779252933854	0.0371492794015459	0.0348962210900741	0.0357338517805345	0.0289257156152377	0.0383281193785353	0.0421306148404534	0.0205185495603295	0.0400335765083339	0.0242690807684304	0.0376958494850265	0.0384735474382634	0.0258349888493043	0.0311872344063727	0.043432329694547	0.0542125365846774	0.0355432443385914
X	14050001	14060000	922	0.049180459535324	0.0573211828253696	0.0436017155219727	0.0503242653064882	0.0543115017730014	0.0529048554194541	0.0538197999235544	0.0556887394122376	0.0584627283323843	0.0439584767965855	0.0507611255368078	0.0560017497251297	0.054106171186495	0.0574457128490378	0.0557510268008956	0.0443192134535806	0.0236771906887982	0.0206569788385503	0.0483753466948701	0.0317283792588041	0.0380228520340736	0.0339545675680064	0.0410861676532362	0.0269729650962551	0.0451025938549063	0.0430486486716114	0.0195671761241944	0.0384552712353268	0.0223078089217745	0.0342838490420342	0.0414958353158599	0.024276136318273	0.0298288163000415	0.0465087653757129	0.0440631170825792	0.0336858286683517
X	14060001	14070000	895	0.0492664017386152	0.0556773167062196	0.0478220610881576	0.0518772588649887	0.0526327669986989	0.0556069377006291	0.0570833233022368	0.0525442687384592	0.0542766316096148	0.0455555899044234	0.0486976708829571	0.0509335279683293	0.0496762423979095	0.0541117343834006	0.0537621494540845	0.0487142915491095	0.0369443152684114	0.0356879820025887	0.0515550340851125	0.0393889331706441	0.0481403885693717	0.0367424514036956	0.0423650358606403	0.0250556472715026	0.0466302352638197	0.0408783412722851	0.021983849337719	0.0428864294514497	0.029045614138236	0.0386413008213988	0.0433485621633987	0.0324938647743633	0.0312487635491694	0.0479507335268613	0.0468989838355149	0.042204691636833
X	14070001	14080000	780	0.0420205964678159	0.0528091373648255	0.0440474277613015	0.0465164719776258	0.0483234074767131	0.052203403810419	0.0495183557336933	0.0528873916215925	0.0538384976053107	0.0453070857900494	0.0457896024747725	0.0492147252156076	0.0530867522575453	0.0488210743330168	0.0528945308982389	0.0429061915145771	0.0362144765176731	0.0297418791975871	0.0402617015923235	0.034752931866461	0.0496189103064374	0.0379531203863943	0.0346500604941779	0.0319677086229598	0.0445682142663955	0.0377085596018627	0.0196690510865841	0.042068220199528	0.0254048397082251	0.042154813527125	0.0404484691195579	0.0270659068019149	0.0359840316319962	0.0419539844577833	0.0536388331405416	0.0423096891587626
X	14080001	14090000	792	0.0480636907991682	0.0562705882232256	0.0456802416310192	0.0513008666194231	0.0450111958410772	0.0486305814101638	0.0511263746765807	0.0540563074270305	0.0544735941035289	0.0446953240093637	0.0526755400237197	0.050409733807881	0.0517312038163534	0.0523753132959475	0.0534615370101963	0.0451785537866615	0.0342350881035789	0.0347097176791863	0.0439720256173135	0.0377753859690671	0.0509138538913717	0.0318218794484111	0.033570016623126	0.0279228567741373	0.0380491615383691	0.0421103593810693	0.0196782262785983	0.0369203110824086	0.0242872197213257	0.0480047421079667	0.0360512368799387	0.0220791582056631	0.0383817826783874	0.0406200118513912	0.0473032239434586	0.0431478446523416
X	14090001	14100000	790	0.0497555886302991	0.0504114013704353	0.0451330406769189	0.0449443406813256	0.0485289156748552	0.0513937725387002	0.051456200437009	0.0512970642955561	0.0572528097197257	0.0453238474971234	0.0529558660644526	0.0532460444833821	0.0513445015473292	0.0547512092561698	0.0574113757436458	0.0426891885162622	0.0305734602182956	0.0311038586465601	0.042598201269634	0.0401469534958441	0.0371167885491386	0.0308150260647435	0.0373325095642949	0.028413290461067	0.0437626760951606	0.0380590499852021	0.0196113361398647	0.0328668128069641	0.033853364379459	0.0376395003830588	0.0376412648981562	0.0260870784400213	0.0383379554363577	0.0450586682988613	0.0513690258384684	0.0393412900364886
X	14100001	14110000	619	0.046217789051175	0.0689292130290586	0.0576239084559328	0.0593071309169766	0.0675910295264298	0.0607129819591128	0.0659346739846273	0.0709250875246802	0.0713369011766388	0.0641153208205679	0.0658707708075458	0.07298028015424	0.0650353046183005	0.0716607562689302	0.0728485694266754	0.0429281188359026	0.0321273249147301	0.0263555607324716	0.0363783687782319	0.0331547640418154	0.0409510877578981	0.0293467683100847	0.0341839966533974	0.0247084622845707	0.0421179853700027	0.0426276140881202	0.024291450027641	0.0249038892771246	0.035135003190181	0.0428382214035841	0.0315549466448903	0.0254321228121546	0.0277205330116654	0.04209441104829	0.0487340784683388	0.0292267351275765
X	14110001	14120000	944	0.0519723381295669	0.0591575045245128	0.0571490507750829	0.0524036529415534	0.0535756243510032	0.0617659957885291	0.0568252499833511	0.0610727550651485	0.0598405971414088	0.0583656206808468	0.0562119743560843	0.0545864637330725	0.0628946163579817	0.0582887646438709	0.0635433759211505	0.0405932114349331	0.0332800014736777	0.0254012818298086	0.0383427032343796	0.0327613136276431	0.043661121269981	0.0329438957160668	0.0322961878000681	0.0201871589432495	0.041677683027318	0.0394112024957042	0.0227739098791256	0.0337374509811381	0.0251771018178834	0.0386169240393385	0.0249283217079947	0.0241742141732515	0.0334669792173539	0.0404567300666867	0.0385703109332071	0.0402393719521069
X	14120001	14130000	1177	0.0523730102801011	0.0582094106229687	0.0546034781036801	0.0519067837231345	0.0548111174914109	0.062757615014618	0.0579076544360654	0.0647365742879928	0.0550579947174956	0.0534614675594818	0.0514690324779651	0.052863628379016	0.0587514894457817	0.0576244468213144	0.0646311340197411	0.0323320726343869	0.0270861108145815	0.0212039424195952	0.0387751236650338	0.0334202231065809	0.0488526481301389	0.0343393591695344	0.0311024477623988	0.0229737939586008	0.0457280750892324	0.048873353119515	0.0207049338806535	0.0388961866734948	0.0278165806701587	0.0417622661309758	0.0310883887219147	0.0276324197192079	0.0346789860499299	0.0492429040916404	0.0470618273584178	0.045987160937229
X	14130001	14140000	980	0.0548978999163789	0.0577071436708305	0.051328115800542	0.0576174880446573	0.0589725373800672	0.0586781882113871	0.0643246653861181	0.0711965864764116	0.0608676159785599	0.0542585584864423	0.0598652365501706	0.06060902006244	0.0592620996238464	0.0665294321846457	0.0735833927505429	0.0415975840900127	0.0227611275705839	0.0205522847065458	0.0394705939358508	0.0335965865139165	0.0450696240343639	0.0396752277843379	0.0408513506063987	0.0223714632327255	0.0523844428107706	0.0548927502442706	0.0206103941807085	0.0438798738144008	0.0263331506911176	0.0436779476787543	0.0359077632132267	0.0303610326088101	0.0375813213590834	0.0575588071762129	0.0528963718053156	0.0445396052543188
X	14140001	14150000	1047	0.0476744684934206	0.0567172614513664	0.0477032194569749	0.0532910820973027	0.0556236374323522	0.0570064938176139	0.064197259016895	0.0616010213992797	0.0519686680977311	0.0500572342115403	0.0527760722442722	0.0538427250412076	0.0634568800233605	0.0652184574463408	0.0599211444831508	0.0362352891327265	0.0303911685631304	0.0243574346210248	0.0525626478485438	0.043012856752791	0.0400088646553761	0.0360429081503717	0.032990947661487	0.0268542519328211	0.0501689570403732	0.043905769100094	0.0196014708786658	0.0499348506348267	0.0265030256527033	0.040176603577105	0.0451712087683535	0.0300200571419722	0.0287845301948303	0.0584463282214373	0.052617464122431	0.0451177903202681
X	14150001	14160000	807	0.0520739409418202	0.0477405852696566	0.0461934073857209	0.0471043560942434	0.052076801027757	0.0500190610970858	0.0567498911159877	0.0561109262950684	0.0579737742673507	0.0534368987294486	0.055762340504133	0.0621763579061965	0.0557390878894856	0.0662401226661055	0.0656604904975017	0.0337901389425808	0.0211512570761058	0.0208912447381373	0.0412520876683902	0.0282317942398191	0.0328597326673394	0.0315711748406966	0.0333989529136406	0.0193798819842305	0.0441016525949953	0.0440181391460856	0.0187597916172754	0.0407902870928713	0.0256486027817816	0.0297654196446388	0.0448926711443816	0.0232531989249387	0.0289017366471227	0.0507172288559249	0.050750881745856	0.0270092988814023
X	14160001	14170000	929	0.054024910044011	0.0634658192326969	0.0523518846098358	0.0557660250613838	0.0605444643713993	0.0597653717051753	0.069707577601883	0.0686912386273591	0.0613221075628343	0.0566614107276413	0.0585148313216656	0.0622681136600947	0.061311945304675	0.0698241268333744	0.0700038085765252	0.0382523826652596	0.0248362280103315	0.021948841756586	0.0456776919408011	0.0322855586720661	0.0357893673688128	0.0306746779747856	0.0340015045452832	0.0196377668107485	0.0484551253003807	0.0470523938122052	0.0187044748446427	0.0385586289222123	0.0304045722418906	0.0324206047670068	0.0392013967837807	0.0263984933046157	0.0265784500554252	0.0528275361041816	0.0478206840547425	0.0315198716431688
X	14170001	14180000	838	0.0517138984964772	0.0574475072032268	0.0539630117112929	0.0560884952999802	0.0606412119844876	0.0546850614753125	0.0678845681752678	0.0712525189698292	0.0542920156962513	0.0502353451198809	0.0535278214697089	0.0582218740565154	0.0553679084605354	0.0603790251236739	0.0673218963866246	0.0377401295447782	0.0272073478791617	0.0205808138274593	0.0421643092036985	0.0351719798640855	0.0369652304145581	0.0376879895416206	0.0403083539866194	0.0181114745439233	0.0502271440413249	0.0507886985778423	0.0204644667174938	0.0406393226280017	0.0329553253351047	0.0285272174869989	0.0430543022595719	0.0372969006983519	0.0234697762074294	0.0551493503271901	0.0534438546157092	0.0375421418628329
X	14180001	14190000	798	0.0534985648244687	0.0649476556874603	0.0556337938090695	0.0592475649073839	0.0710862359759799	0.0549445411840159	0.070920770888637	0.0798698727148358	0.0627713431952644	0.0543352784883348	0.0577540279884994	0.071087179724958	0.0591834329846	0.071288571848853	0.0806450997953453	0.0447046253700241	0.0306535995254316	0.0236653838374603	0.0497413224223873	0.0442910856638889	0.0500705255317353	0.0408975887496347	0.0502641334342379	0.0255997592775256	0.054930844452108	0.0632548177084216	0.023333783444638	0.0414031192289977	0.0430591484786984	0.0396235917422905	0.0505445737844624	0.0506861157259272	0.0317139246281822	0.0643148273955975	0.0630938424986441	0.0601931188400141
X	14190001	14200000	1060	0.053233471485026	0.0596745601861484	0.0518390280286115	0.0553768512866839	0.0602827455880792	0.0613377418797575	0.0717736545124029	0.0769919860453288	0.0618764327975154	0.0538728343547058	0.0585991465753289	0.0642739722220248	0.0613719413017551	0.071220026735681	0.0780164795700799	0.0442222083865235	0.0320627533625171	0.0261204685604039	0.0498726370128966	0.0523376539106192	0.0479816087530899	0.0320455029772839	0.0385428758957763	0.0229105970584248	0.0580810057872309	0.0531941776609387	0.024473151725713	0.0413434538501992	0.0455925247533772	0.0377986794561405	0.0415693575048898	0.0588063898891369	0.0306698005342057	0.0716035767522979	0.0519678811823476	0.067987285916702
X	14200001	14210000	901	0.0509301052341146	0.0612949175706659	0.0505205813988923	0.0531271961306346	0.0590837636269818	0.0584329413515474	0.0677652168936224	0.0645411825457863	0.0665698556931122	0.0527590900391875	0.0566068096877291	0.063606150393105	0.0625264382796969	0.0662778259169567	0.0671911308686624	0.0405496463994142	0.03088045957474	0.0220246620372028	0.0509847619955602	0.0307399230449922	0.0399111051927124	0.0325818750782973	0.0361133997975824	0.026259542168133	0.0502904364874554	0.0508683918142173	0.0262339763414432	0.0377963392304753	0.0303063200987148	0.0422053636403188	0.0446459515110691	0.03031505063916	0.0296247154938913	0.053773447674643	0.0566897565918569	0.040296851495569
X	14210001	14220000	977	0.0461681970901281	0.053589278242352	0.0489289962256285	0.0536674936198409	0.0510988547094064	0.054924424848804	0.0654879442832068	0.054828429846717	0.0497154590217972	0.051802067764289	0.0532219568719234	0.0488878158132295	0.0559355032999801	0.0597834313885759	0.0546393389728972	0.0383749456800653	0.0292492296523623	0.022238126685599	0.04443137190014	0.0279099740024615	0.0448100163975176	0.0301379104282829	0.034334676435228	0.0224301038927632	0.0469659093406842	0.048004925730819	0.0247293548424265	0.0355618904921285	0.0299382802893349	0.0448060964184017	0.041274333273862	0.0310090417374442	0.0347847231096521	0.0472267153143755	0.0544030805567097	0.0541451009791393
X	14220001	14230000	630	0.0485971151160719	0.0698777395505396	0.0506500556294053	0.0542785624034886	0.0599299635426718	0.0578443683520658	0.0853431574191782	0.0558687678912717	0.0644068121771611	0.0498505969284917	0.0509087420175466	0.0591050797917066	0.0566924427360396	0.0781416794943447	0.0562883608266451	0.0460404955517712	0.029724007877612	0.0240183909323523	0.04560877766982	0.0296822749422088	0.0628017009915166	0.0317788394223497	0.0382524046045008	0.0360890406880189	0.060329681045104	0.0501722344811646	0.0198198847554197	0.030879232557482	0.0405276644864169	0.0475387499703853	0.0351235823734492	0.0363387945355854	0.0449086304553258	0.0572759716591904	0.0468839488464039	0.0809552614862017
X	14230001	14240000	754	0.0470119199443994	0.054454507964665	0.045127836932748	0.0474606876800293	0.0504864179354615	0.0520455487759497	0.0616565724156743	0.0565657385274801	0.0550543357499195	0.0490859051038211	0.050260654197838	0.0539634613433789	0.0555742125478608	0.0646816648658057	0.0594024377854557	0.0326717821435657	0.0271193514455321	0.0201629478811971	0.0392535805539516	0.0239607908194376	0.0487576268134379	0.0263145411421103	0.0320533107974566	0.0258769889348956	0.0395444478142851	0.0486872490151017	0.0237722153899293	0.0321438346518831	0.0298215893091216	0.0501959288809566	0.0343024012492174	0.0294963799505058	0.0347950926380747	0.0448815756300227	0.0518212068590928	0.064055601022493
X	14240001	14250000	1013	0.0524460066933176	0.0535064812727421	0.0458492264083049	0.0471494990793518	0.0533008711147103	0.054061782202851	0.0575747400692773	0.0603030613681141	0.0553206803944472	0.0493729784552028	0.0510677613439242	0.0525620064818915	0.0594557843985169	0.0621691149209313	0.057872553447432	0.0350686277722627	0.0331050934177208	0.0264795314675509	0.0513291037983747	0.0271472701011287	0.0552198977753249	0.0263272163794367	0.0320773663452928	0.0297916890936509	0.0369973181418225	0.0468484670963659	0.0299628779557117	0.0398553446092756	0.0307613707318842	0.0557968834774897	0.0481970026308287	0.0342086261326508	0.0418653014737445	0.0504853307240731	0.0578058078646334	0.0673670355375166
X	14250001	14260000	865	0.0438256217096382	0.0466033339878733	0.0537181555910259	0.0480908616790404	0.0539624351725309	0.0571864355467515	0.0631109217190853	0.0624791915892086	0.0463555255596289	0.0531383163624856	0.0499074003166926	0.0523677699718226	0.0552360586991188	0.0636259015103592	0.0616103889879546	0.0319554726081432	0.0259604477455693	0.0221560504833756	0.0367960255946009	0.0345623097515625	0.0455277456611814	0.028877528702043	0.0284783866556835	0.0238702538417457	0.0324516087945298	0.042757380849092	0.0241329187151203	0.0284216961265416	0.0321771884993778	0.0502792315065366	0.0329016495228902	0.0289951463471146	0.0408458820910264	0.040036150438845	0.0491724286954304	0.0544939561833869
X	14260001	14270000	906	0.0451909518591275	0.0483551865506014	0.0529688620005322	0.0449851052969672	0.0510133496672359	0.052522095432764	0.0610638702796406	0.0551052062025338	0.0492136786105934	0.0509024671587518	0.0459035455815293	0.0501317159172469	0.0528333156720347	0.0580102246181357	0.0525819195720977	0.0296434737734681	0.0247555656078213	0.0203473545077108	0.0271989213279465	0.0302148411379511	0.04257112055154	0.0252355682364507	0.0279689483894604	0.0190712958437059	0.0350504971597315	0.0379684230138401	0.0211874001099251	0.0240372914560828	0.0340572728583751	0.0423285107729611	0.0258813718957684	0.0290365004216241	0.0368354759767138	0.0352954026381578	0.0475488846462636	0.0460548095122229
X	14270001	14280000	933	0.0497539352703467	0.0542498246330469	0.0525025773258908	0.0497808815852173	0.0550266250583031	0.05862787476472	0.0629544366941502	0.0595488404396668	0.0528966579144818	0.0511023611361352	0.0504617733568591	0.0537754103535257	0.057927346623583	0.059407827264428	0.0565831314482187	0.0354801698605092	0.0261762161737033	0.0211824342218966	0.0404745661346062	0.0286841008921051	0.0438160622621556	0.0340901106548034	0.0361457066328563	0.0277460528616519	0.037784598599038	0.0441915264063737	0.0193009984501925	0.0411617058333657	0.0325631249448807	0.0399209696879816	0.0396195250985137	0.0292959768669175	0.0339860057885685	0.0429505429765482	0.0488306130238956	0.0497670731059057
X	14280001	14290000	1016	0.0553498017455194	0.052229285704248	0.0503331769253928	0.0497423583364737	0.0548426381913755	0.0575795825871275	0.0648140170274666	0.0579075728579159	0.0580373280454787	0.0520285623763495	0.0553228044946735	0.0584478559016774	0.0594464598601318	0.068352748249937	0.0601583337171182	0.0326943234729275	0.0234953936372428	0.0208088016802861	0.0375100024233718	0.031866432422422	0.0391348114361689	0.0301673831955828	0.0351853905251041	0.0261102332190405	0.0416965674281678	0.0435066907942049	0.0242495830043149	0.037822773380587	0.0307615720489782	0.0392188279365568	0.0339680651520222	0.0327990050881028	0.0321619799403265	0.0467383995476744	0.0427815294525102	0.04480833804311
X	14290001	14300000	1053	0.0487746504014342	0.0507090549709944	0.0522069951207994	0.0509141793918083	0.0539458485119937	0.0552561732326121	0.0609326329788155	0.0582046968358938	0.0545339042904339	0.0518595363440451	0.0519551064680359	0.0542763901694553	0.0577104260750698	0.0613978278363122	0.0602054206565341	0.0289420806552325	0.0269594552188551	0.0202714581213865	0.0353173090970704	0.0431149892079532	0.0461421836733324	0.0317223441738815	0.0294170111840704	0.0279385613745333	0.0421310083668692	0.0436968914998124	0.0218275357101628	0.0367385557114956	0.0302381307136399	0.0428084734933498	0.0335575820703391	0.0404287156249793	0.0421651860426895	0.0540974828356836	0.0552009028034203	0.0486300563724613
X	14300001	14310000	1039	0.0532535885117364	0.055996989343192	0.0538455474894065	0.0545176933925531	0.0515368531460606	0.0611306351587769	0.0625231485034178	0.0569870461636496	0.0556406917259457	0.0547685165310239	0.0547481981998166	0.0545110218210358	0.0613965202384627	0.0606526900624649	0.0574269902978213	0.0372094102353689	0.0289002546048107	0.0257402817476927	0.0464556904426983	0.0439469638356056	0.0525100932920592	0.0383684841558373	0.0398117439093647	0.0309785445590281	0.0475354538177784	0.0454069263240521	0.026391663888673	0.0410751829014292	0.0433425860131294	0.0518378482503191	0.045748226711016	0.0381278760636925	0.0415155204009995	0.0633725210179495	0.0439400422697479	0.0519947695297955
