## Supplementary Table S1 for "Genomic islands of divergence between *Drosophila yakuba* subspecies predominantly overlap with chromosomal inversions" (part 2 of 3)

Table S1 - Pairwise genetic differentiation (Fst) in 10 kb-windows: S = number of polymorphic sites, CY = Cameroon, NY = Kenya, SOU13 = Soulou 2013, BEP = Bambo Est 2017 (Pool-Seq), SOUP = Soulou 2017 (Pool-Seq), MTSP = M’tsangamouji 2017 (Pool-Seq), BE = Bambo Est 2017 (Ind-Seq), SOU = Soulou 2017 (Ind-Seq), MTS = M’tsangamouji 2017 (Ind-Seq).
X	14310001	14320000	873	0.0500362426995408	0.0541111195423798	0.0570354729897501	0.0499961027411173	0.0529596190620507	0.0600982097090078	0.0543955708622787	0.0598458813006838	0.0551539715255524	0.0540998254136494	0.052397318833764	0.0532666500948751	0.0584392058567144	0.0554871132834243	0.0588234567020517	0.0372092772027026	0.0296464851176277	0.0256910338889267	0.0428669675332283	0.0438076061212408	0.0439939938831246	0.0367388912686564	0.0433234818391753	0.029902927741623	0.0509510450024284	0.0510214606578693	0.0285199265280314	0.0463477238583562	0.0339716597628635	0.0430459899514936	0.0446212494383105	0.0412402794468064	0.0339586158045427	0.0589722024161801	0.0526314903991313	0.0487546322161691
X	14320001	14330000	1213	0.051385052653892	0.0505804123604895	0.053513116892612	0.0526578847331881	0.0498961054635669	0.061421256059048	0.055093633772296	0.0619269560575621	0.0490966638710571	0.0524918217038873	0.0495133317929765	0.0470539420666749	0.0623094695628327	0.0578019113709859	0.0587904442657036	0.0418709014872446	0.0363560289863527	0.0238986349244301	0.0531888239531892	0.0456601155516124	0.04406871309455	0.0399015311887735	0.0399180347295914	0.0306824156548317	0.0464278848666578	0.05526777111655	0.0312786620276713	0.0525116183138975	0.03678793997345	0.0483372288678347	0.0517845526631581	0.0421458385308008	0.0370073008756116	0.0579558144506726	0.0553079916525609	0.0581121721390258
X	14330001	14340000	584	0.0472640751662472	0.0527518314006192	0.0494692485349377	0.0496188535094245	0.0471801356963115	0.0541732982404029	0.0511389024874631	0.0582947049747056	0.0545258029469545	0.0472505923999665	0.0503460971244217	0.0484996587279924	0.053635087249781	0.0519161242836082	0.0570072561194388	0.0453820906582846	0.0339329098416893	0.0288459863079765	0.0489894894005136	0.0472199191002135	0.0555647301240789	0.039798534206262	0.0386338711939625	0.0246676566958679	0.0436287467154354	0.0488402376859619	0.0256050564194731	0.0448284793981931	0.0332545674309413	0.0537075215094701	0.0416661711041072	0.0312847221244256	0.0451133810601562	0.0522458009963491	0.0478909429385308	0.0479322107636209
X	14340001	14350000	1052	0.0541507957957559	0.0580589725622931	0.05607817975957	0.0557780025892248	0.0569256395687754	0.0618873401691351	0.0594694541298248	0.0708987105853021	0.0548535110961093	0.0561077082056582	0.0559336797727961	0.0528924332139583	0.0594231211868074	0.0599462166296439	0.0693506795059536	0.0468177317708396	0.0372772164756129	0.0327681370116654	0.0502799227296968	0.051134079086441	0.0612583254275287	0.0424088140561505	0.0370789673216307	0.02742934219189	0.0560724734079646	0.0470606928435675	0.0274204866649614	0.0450465525357899	0.036843741074901	0.0523372708277035	0.0375365308318349	0.0437652181030318	0.0469156411586457	0.0591486802481639	0.0512016758677905	0.0703696677458621
X	14350001	14360000	917	0.0612327432283721	0.0528903188237669	0.0624816393492263	0.0558465283401721	0.0596884986867461	0.0654270816087164	0.0649074955025805	0.0698429591196289	0.0514146894703115	0.0567010064917468	0.0546449177391565	0.0567183408984473	0.0590542965492309	0.0603359325283732	0.0691543362471458	0.0457751249530659	0.0254518539374146	0.0277274930539037	0.0450259262961043	0.0432600297352641	0.0625583767167093	0.0433076551954386	0.0475663167087447	0.0258654922703657	0.0597526907086856	0.0566771773636731	0.0289045338939502	0.0476266394959397	0.0395236210085281	0.0548768499483591	0.0464198945017806	0.0423907174644547	0.0496719421917731	0.0612346309046838	0.0542459375301546	0.0584303999602677
X	14360001	14370000	988	0.0472446646900623	0.0542765165429378	0.0476383972855019	0.0505742917712538	0.0532748140562308	0.0550093695474404	0.0618243461799553	0.0606419338217476	0.052034972574283	0.0508255095914899	0.0479745621572079	0.0506738833780797	0.0554538261029332	0.0593242009856537	0.0626438318515946	0.045212370825076	0.0256792463260125	0.0242485285262682	0.0552664628794412	0.0330471142967603	0.0585464402615734	0.038411526903175	0.0387405732506383	0.0245001550151235	0.0545747099865377	0.0470546190294076	0.0195256211000093	0.0480889437407243	0.0346207896119733	0.0469844960827932	0.0499247039107535	0.036356548997085	0.0402803244682917	0.0589824756334447	0.0536184604514159	0.0663881796978003
X	14370001	14380000	655	0.0489147049295031	0.0561049630434126	0.0463600481640117	0.0504307708352435	0.0509375571741673	0.0549114721906647	0.0559446320245498	0.0539413618964839	0.0519701410156926	0.0467017777276881	0.050406772623207	0.0470687546052637	0.0560380050166277	0.0555842305088144	0.0530982557843652	0.0421752282597979	0.0209094883498995	0.0229132966268024	0.0601704897300728	0.0390871504358898	0.0523204419422832	0.032834299033994	0.0326475209400318	0.0255886521122723	0.0414262997817486	0.0330594124042645	0.0167558298506277	0.0524409956950742	0.0347829388726085	0.0465706240701934	0.0496866573297262	0.0351186641570907	0.038239988528508	0.0586829972716612	0.0291105323845688	0.0490011261996365
X	14380001	14390000	633	0.0514046203543948	0.0638201275159976	0.0550566717357333	0.0548751772982835	0.0571664486351718	0.0662014536107699	0.0545465629946783	0.0598115478580825	0.0587420768772586	0.0503562880352573	0.0527139286883845	0.0527794237607755	0.0634043237040394	0.0532985987830516	0.0634650137938964	0.0464934112683129	0.0309278920838329	0.0269240200234007	0.0681477300431598	0.0428655103277408	0.0568259303630487	0.03373594381979	0.0355447485084355	0.0342634623059734	0.0495943516495869	0.0446260226658816	0.0207726820706017	0.0536179723551967	0.0436165375978817	0.043451207278372	0.0592892839484998	0.0399202605503227	0.039901453464655	0.0631337755275546	0.0477720468432395	0.0491430755601068
X	14390001	14400000	1143	0.0504085376079174	0.0532983411535645	0.0547154675611445	0.0510747890467088	0.0535286535347954	0.0659059653641478	0.0584137927746435	0.0611195649846485	0.0556083227391057	0.0560022799834831	0.0538288165349164	0.0548824402970441	0.0679222564791066	0.0602974275307852	0.0609696622560134	0.0412261652916519	0.0270490930410768	0.0272979529376462	0.052157899926826	0.05113005768734	0.0468598781608851	0.0335208794041099	0.0355733085242832	0.0281608688572014	0.0538769072665799	0.0471631482510934	0.0250644670858241	0.0496619387390302	0.036113809123369	0.0445534287659298	0.0525225039868492	0.0527491347604552	0.0397685145404878	0.0668575822597891	0.0529584280157782	0.0563255933198614
X	14400001	14410000	1195	0.0544648525256804	0.0500006341605001	0.0521910135368001	0.0499454020247065	0.0514576128038968	0.0701280453551592	0.0575850824391605	0.0622652473339979	0.0555677352287631	0.0589015480442953	0.053822551647237	0.0566394872487286	0.077720265426025	0.0592561381040942	0.0683490615111661	0.0347413576958885	0.0275074637028156	0.0280348100847436	0.0437787511895923	0.0479405531461513	0.0422331638290494	0.0298692951512084	0.0328013699656164	0.0339821884660277	0.0491071795490662	0.0490130992441285	0.0231942222760158	0.0504908209414638	0.0368760213345128	0.039066552970598	0.0510514771161424	0.049203690114541	0.037805366068787	0.0658903871530051	0.0535481580761244	0.0464264718327157
X	14410001	14420000	1428	0.0487300616237816	0.0521528610612507	0.0521316704670857	0.0509332281158481	0.0513201956809848	0.065029944293744	0.0561107870106735	0.0563628856595315	0.0471503555832514	0.0496544325809857	0.0469429968123382	0.0488312380200609	0.0603213757148844	0.0522869551152191	0.0542379967879734	0.0360136697936662	0.028769248627032	0.0233207327870769	0.0418513391735326	0.0503716725461013	0.0393792597648676	0.0326628646744061	0.0344496063387747	0.0301713604192678	0.0502756465454753	0.0427729147923987	0.0215774096641435	0.0400642204112542	0.0395928241791651	0.0375433820007705	0.041500762742825	0.0434142136627452	0.0331046578035611	0.0621024577799838	0.0473863238859135	0.0444645275761345
X	14420001	14430000	1176	0.0506421897935143	0.0472733299407874	0.0462216460663252	0.0457768482727658	0.0444989253938937	0.0563137496596251	0.0557798077802117	0.0552837515413559	0.0532596660364383	0.0482433289426399	0.0479417499373052	0.0483398203518181	0.0570894026103549	0.0546273913662874	0.0583989975771356	0.0449921865024713	0.035517562953941	0.0234754525607465	0.0499167928283723	0.0492619363891833	0.0426563026148997	0.0371858111528665	0.0380578585806121	0.0337665104238751	0.0462977571223182	0.0500225143344246	0.0229302428327882	0.0409701709269779	0.0393191897500413	0.0446525358609437	0.0424354882431642	0.0407331925025153	0.0366197988018098	0.0617825074697323	0.0523010565041959	0.0505867095277649
X	14430001	14440000	1025	0.0475134570661291	0.0497449227996079	0.0493974215409246	0.0517453272973221	0.0513698293885123	0.0592310834317951	0.058123011777535	0.0624807993630048	0.0478333284293086	0.0472819410007623	0.0469069833054394	0.0478644141015523	0.0569662774194787	0.0577690716343354	0.0600992358053948	0.0369301749013395	0.0262923527332405	0.021825954934832	0.0408022874307793	0.0413004878386335	0.0461437598797773	0.0349753237747575	0.0366072100067419	0.0370632087566117	0.0487545471309685	0.0482475708557117	0.0202850934397613	0.0394739522256207	0.0405023224943439	0.049082628200637	0.0402936969268695	0.0435687428719314	0.0377804525945443	0.0559992508370734	0.0453827486730968	0.0540325677988117
X	14440001	14450000	1107	0.0608709948222114	0.0544446644916604	0.0539976344475759	0.0528979004724547	0.0536114349691466	0.0673427879919285	0.0622425820424212	0.0637162495935789	0.0574626654639576	0.0555047907348234	0.0570462708857891	0.0582462250404124	0.0673656486579484	0.0673473303062479	0.0647804666092309	0.0287225852508476	0.026480124102244	0.0189341591332377	0.0472851581926986	0.041188330072449	0.047758747807058	0.0306454203928937	0.0274900235302472	0.0356063428097183	0.0480021876358407	0.0393718963332951	0.023991186571962	0.0467051373833365	0.0397738264426201	0.0510970330141835	0.0472095460745418	0.0450417324016025	0.0448167419814543	0.05445822740013	0.0442682875833871	0.0509149196423094
X	14450001	14460000	968	0.0489594544006125	0.0569871883654882	0.0524167512602938	0.0504986672395435	0.0548714516241631	0.0614224932558634	0.059393702299806	0.0621893053209278	0.0572168418182901	0.0505653386629037	0.0514869632564203	0.0552816443013775	0.0638225698331128	0.0625179919678342	0.0644142133055071	0.0290285893329714	0.0279668405195973	0.0237650262431564	0.0377548745870994	0.0364482650832469	0.0449164408115354	0.0259466442543334	0.0229543426826031	0.0297374323897937	0.0394548300257399	0.032829384374618	0.0191751131411172	0.0351058926772017	0.0332030687431447	0.0387584006792111	0.0349797553881407	0.0353101020708391	0.0327961741249326	0.0487162769850837	0.040649726341481	0.0447157200906368
X	14460001	14470000	1045	0.052123753036044	0.0547650426122662	0.0555448010463568	0.0555764316925726	0.0562173971132217	0.0659040383261429	0.0638901566888934	0.0661098414006542	0.0506169229494748	0.0514811178958266	0.0493652397871544	0.0511588169986393	0.0613928307340267	0.059072265011115	0.0609191770394866	0.0286752217632204	0.0235003928349629	0.0199707868891766	0.0320398201484557	0.0401336069401781	0.0438094827236569	0.0260136295630238	0.028930993041124	0.0254885607804963	0.0440897146837929	0.0436643053623735	0.0193556245357435	0.0341114057672851	0.0364090422269807	0.0397418716353726	0.035219045847474	0.0383609457654356	0.0356427435103187	0.0491662969359481	0.0460604084453734	0.0467319561651534
X	14470001	14480000	1114	0.0547345379864849	0.0528122902965473	0.051139995347211	0.0503751424422932	0.0492160857434831	0.0563631428809913	0.0538227682574908	0.0556103694790543	0.0557421591499754	0.0540752768773291	0.0531385633561865	0.0532462955939174	0.0566753634646456	0.0565324135421103	0.0606018241447256	0.0342732889802609	0.0259857862589043	0.02254999291912	0.0335714915699108	0.0446023822340007	0.0459701407675222	0.0383024332560165	0.0356707272139006	0.0266137202172066	0.044849406939121	0.0499605389731317	0.0207160636023463	0.0373411003722256	0.0347756142956747	0.0480033735154923	0.0352584030949525	0.0378578293764792	0.0392733906049219	0.0491069943609146	0.0584516680097986	0.049453501560229
X	14480001	14490000	1068	0.0561263709034319	0.0552508436296652	0.0568025817507803	0.054282296707187	0.0560270006671298	0.0619970784349405	0.0615692172055155	0.0698161778455675	0.0508344380604062	0.0521140810909045	0.0500210372024656	0.0496144013847788	0.0586546984678168	0.053873912634986	0.0615079955241297	0.0390379255097361	0.0251753317009401	0.0246482557440914	0.0329994739918209	0.0487191012978477	0.0490068311120725	0.0339774963682597	0.0368970063256466	0.0322449560994645	0.0474641585903534	0.0565407036838064	0.0224853251501561	0.040237509999221	0.0383650692673635	0.049277739782994	0.0370415354143287	0.042086568688986	0.0394554391428096	0.0536016468515296	0.0592478549816748	0.0508632208209463
X	14490001	14500000	989	0.0509110145614582	0.0480877260640131	0.0458927742915957	0.0461107599774827	0.0470310191706657	0.0575267425053607	0.054601915524374	0.0556476231978066	0.0510883183241342	0.0495264767798521	0.0485129982541675	0.0510514582474127	0.060978665899395	0.0556235094658713	0.055383378616105	0.0296142261385532	0.0217723605993531	0.0190450551626403	0.0363461957535382	0.047039872535617	0.0424796428760585	0.0327552007001481	0.0319370504122736	0.0309979297334782	0.0491790924205679	0.0516063613523138	0.0227650254723825	0.0448513833906559	0.0385533657655058	0.0434950432063801	0.0358300506672383	0.0480499864486097	0.0406473993295791	0.0599727437963371	0.0624431044397002	0.0465872712053328
X	14500001	14510000	522	0.0403693922741517	0.0488878957641132	0.0405517992191872	0.0444626316121174	0.0424420796122432	0.0488732396168372	0.0484353799061193	0.0505107894103507	0.0477667744660305	0.0417386796647422	0.0465316044698737	0.0467713546863047	0.0506445091360705	0.0520797255706152	0.0577473914464152	0.0322778883670869	0.0253918486308081	0.0255519810243294	0.0354147176773684	0.0450685580235355	0.0479992974878053	0.0266790443511148	0.0236460503096182	0.0227014876484708	0.044123416181706	0.047663193871865	0.018259839006044	0.032742544984443	0.0339112078497595	0.0389256420893781	0.0308143055657734	0.0391136781231446	0.0368451744060848	0.054204659376814	0.0560847607974768	0.0329629091121267
X	14510001	14520000	1066	0.0458365214099383	0.0557099006061819	0.0473898998756001	0.0450351553235769	0.044288373723804	0.0517825562256939	0.0510046006551866	0.0484504979894799	0.0584201684251597	0.0503685958963802	0.0460472942028991	0.0457526954224921	0.0561023638602729	0.0514514900028375	0.050639541797651	0.0379675715881499	0.0312415016145803	0.0311271072763004	0.0453612809957402	0.0514253377081463	0.0447197514925349	0.0281468716128378	0.0295353265892844	0.0329681976008693	0.0456077978591162	0.0453231685604873	0.0240314411693388	0.0400935896048875	0.0313358953189622	0.0364624196147509	0.0373404872352376	0.0422535817130929	0.0347459589019342	0.052853700478401	0.0485508798216077	0.0395756185297574
X	14520001	14530000	1088	0.0489143898522516	0.0572103517718633	0.0501019113321917	0.0480032616439749	0.0483803794328959	0.0590501718374823	0.0560429065434733	0.0562849764286114	0.0515379016842941	0.0498326976645694	0.0470961375542466	0.0455930398545932	0.056591176638424	0.0560046732281018	0.0561992641013875	0.0459917036081438	0.0325765071386973	0.0304134509301848	0.0492227338507031	0.0480094687309063	0.0514103059622242	0.0349994193461065	0.0341677656467697	0.0307116289729756	0.0443147624802085	0.0508294854814209	0.0242797243498821	0.0377549910377124	0.0353442730688307	0.0467956910396479	0.0408134392125497	0.0450459952198912	0.0391123139132813	0.046424220803782	0.060068626680537	0.0488862244763189
X	14530001	14540000	1173	0.0496685580000307	0.0514888861185198	0.0498329105657791	0.0576454334961529	0.0523747519961927	0.0615371185580506	0.0614883908275456	0.0593321221640039	0.049587251313367	0.0496316538068666	0.0554888608595769	0.0493900029287277	0.0571394130986014	0.0577269221468323	0.0590643985490652	0.0384977612712197	0.0288950587200512	0.0305941657058288	0.0483739607989485	0.0472877518237708	0.0444129021115845	0.0390270368336073	0.0345164013069537	0.0292589265184603	0.0482381062878207	0.042227875033884	0.0304387791669299	0.045682673157505	0.0365901260835734	0.0445823879193992	0.0358849121921343	0.0456070542658998	0.0262019433114609	0.0466705251559083	0.0424247643918886	0.0495761681717215
X	14540001	14550000	1171	0.0532742610390517	0.0560339614293951	0.056597139014529	0.0524519883586126	0.05488760444258	0.0664843301041896	0.0562246466474719	0.0621890401988917	0.0527628318655867	0.0516244500304282	0.0516207463231745	0.0520992932138914	0.0620868182484334	0.0543273655635888	0.0611521159357595	0.0368790170782879	0.0295773118433733	0.0304744248264177	0.051505719976566	0.0426699150797742	0.0405503172006368	0.0320975779986138	0.0299165608599707	0.0309129088795604	0.041614542562256	0.0419840818902845	0.0247547251377118	0.0442061881295923	0.0337992840665489	0.0372266116958461	0.0360195933036384	0.0380965847841293	0.0327188693332229	0.0371796385933072	0.0526928567255252	0.0437269065240569
X	14550001	14560000	1091	0.0527969325518841	0.0550692326807344	0.0504237295126713	0.0511967753523601	0.051435487072187	0.0580340974004348	0.0590133577148918	0.0711226947172717	0.0559423503554384	0.05434638135465	0.0535571044052599	0.0520455424012212	0.0617993600556501	0.0609710950897496	0.0706209662142969	0.0368547625822414	0.0353617594566274	0.0303054828042589	0.056209284389111	0.0512902479646715	0.0443781167968806	0.0286433453512727	0.0301394251791434	0.0372256677449351	0.0436981095356635	0.0488963027748252	0.0271302859634534	0.0479384407396777	0.0371422870704019	0.0424907787275367	0.0473546814518853	0.0434164527509761	0.0459344219719008	0.0462732468502811	0.0716514410308872	0.0577351847665066
X	14560001	14570000	1083	0.0491853255900409	0.0503811191994488	0.0510576013145992	0.0497186730522278	0.0476663078018056	0.0657843444640186	0.0562892448059013	0.0729880726092152	0.0544598172543229	0.05236057294985	0.0513143015331351	0.048960736451659	0.0648990673429486	0.0607256152659082	0.0742871926159375	0.0330782310112086	0.0371845761953426	0.0321310393671754	0.0522493764674389	0.0492981060164186	0.0635327649388966	0.026185429811356	0.0299179547253305	0.0401273147117016	0.047551087937323	0.0447748135802521	0.0263289596584067	0.0571534618431699	0.0432163991867351	0.0421557989299788	0.0572311737789866	0.0459159390959906	0.0453806438264516	0.064793238009593	0.08209403733362	0.0662535788245255
X	14570001	14580000	559	0.0491156991127948	0.0505127970135336	0.0526497761638796	0.0516257050827637	0.0512952281245605	0.0671427302653958	0.0552811857753158	0.0615654378720996	0.0576656801095242	0.0534322768015152	0.052868241093988	0.0537756492774545	0.0661322901919985	0.0565632357254408	0.0639636822451311	0.0384572800967619	0.0375668355801744	0.0339955969112135	0.0528612442721048	0.0397154003635029	0.0479209861532465	0.0326783817037797	0.0301557419440606	0.0352817510960699	0.0359719287898228	0.0341468917380357	0.0217439674763441	0.0525506275454949	0.0349105383340975	0.0384993286433203	0.0460020716045655	0.0351812087838589	0.0309186809372256	0.0431734983940393	0.0516811691761445	0.0382380231928925
X	14580001	14590000	617	0.0544711696445545	0.0468274971844574	0.0522736629102118	0.0512208703081425	0.0536979746277311	0.0558499079826827	0.0548301721423578	0.0608219737327438	0.0462025651801845	0.0440830229864937	0.0505733186114385	0.0511226202311049	0.0489727416756583	0.0506814183503104	0.0542375529841935	0.0340566709089849	0.0265923435799593	0.0246444511512612	0.0454019184642114	0.0351847414224498	0.0411669586878375	0.0279128168928496	0.0285092249300362	0.0341970486486533	0.0324477193775776	0.0348866742896007	0.0205073177717657	0.0477641472148833	0.0294072713311973	0.0348275139495511	0.0417777904236094	0.0298434436827729	0.0338621036635204	0.0435979932014099	0.033501597958722	0.0326999128462597
X	14590001	14600000	669	0.0431450221722817	0.0451696496640987	0.041736058199414	0.0489234511344085	0.0482920656083351	0.0509928506953923	0.0470814981786865	0.0512371221095815	0.0430287541781948	0.0409646387961625	0.0484458731782816	0.0483969049352083	0.0494268438041802	0.0474952767799829	0.0482899346903158	0.0291303804812682	0.0261391042801051	0.027117467393055	0.0413417421597338	0.0297941346825273	0.0356051541229044	0.0236445760071173	0.0237212810219413	0.0282055129859864	0.0236998211684553	0.0343198179231397	0.0146679498427258	0.0374458273119557	0.0175228743783003	0.0276937318643374	0.0354965004432019	0.0198844056434423	0.0296558925318628	0.0293107736069534	0.0461131294744204	0.02742063264866
X	14600001	14610000	905	0.0467087132229861	0.0492356823664093	0.0461978760333566	0.0499959473547414	0.0476374671534867	0.0559104029304892	0.0538114939380078	0.0581722023616612	0.0513094691960376	0.0450182522716016	0.0510168668956322	0.0484344354594094	0.0515248090950504	0.0530894389747818	0.0522852161473594	0.0341438782580656	0.0261811273190891	0.0258193562404728	0.0497777415949823	0.0378549623466029	0.0371185160018465	0.0258964790659684	0.024969188738942	0.0333814114931992	0.0264865073249002	0.0366391072682596	0.0173272007905683	0.0450008972986698	0.0215060558845233	0.0319811417228225	0.0398536065142239	0.0249250090205853	0.0294921780113377	0.0376239808843227	0.0519147554197048	0.0305708715955997
X	14610001	14620000	632	0.042641850835713	0.0590885086141298	0.0447295970913997	0.0507515449217809	0.0516797934983614	0.043799504355866	0.0480989288413831	0.04690646079177	0.053439802801687	0.0442802960511211	0.0442571581049437	0.0467615584957646	0.0433097192131453	0.043422708487309	0.0418341890453796	0.0330038106811281	0.0269899657433942	0.0260462100495502	0.055883437863768	0.0362305689071662	0.0290512127569245	0.0224782775185898	0.0208791413530294	0.0319921299206011	0.0271104617498817	0.0250995703783943	0.0156114087149144	0.0445676266036193	0.0231388695940147	0.0175729410867382	0.0444764868367232	0.0227318019086361	0.0189153567834676	0.0426292231514046	0.0443064812885566	0.0193475547042654
X	14620001	14630000	923	0.0540404669156017	0.0601249274449177	0.0673657662673638	0.0693009860893089	0.0694721287369347	0.0732136150251255	0.0696368107993205	0.0623355550294023	0.0596307124455224	0.0650285199199273	0.0699582075952582	0.06860590697713	0.071242909990552	0.0690645960079941	0.0659664063757131	0.0356884034482388	0.0279447949612575	0.0235923243352454	0.0531876759930629	0.0365926465422607	0.0362359840078674	0.0313127021904965	0.0269170839635119	0.0456536326425675	0.0408036152656766	0.0418390653044877	0.020730498822775	0.0612682220250403	0.0277346720467968	0.0391362581142803	0.0565935159971689	0.0329136417088207	0.036487050914127	0.0635977422420955	0.0619575036409505	0.0358370806502927
X	14630001	14640000	1032	0.053864745326644	0.0549350823220696	0.0534673769659565	0.0533632028992574	0.0545203706962033	0.0611717170255407	0.0582397733837911	0.0599171572240977	0.0554194609688293	0.0534204782822284	0.0553174051910353	0.054906655826506	0.0602297071431138	0.0602461612635596	0.0628828533633601	0.0354642908413794	0.0273567016530939	0.022277995344835	0.0376402619068826	0.0393971623086429	0.0334291651154155	0.0316864039211732	0.0321599041383458	0.0290396079660068	0.0406436730037339	0.0405666946760453	0.0205159800654923	0.0394945071774803	0.0290832228264247	0.0351795434751157	0.0390011375113829	0.0324778486590777	0.0311308297508157	0.050052673514634	0.0504132611185571	0.0417461991223819
X	14640001	14650000	1147	0.0555537635535201	0.0546480264330524	0.0480552152426503	0.0524082120219128	0.0525884031461973	0.0573925147161203	0.0541043509357887	0.0568990103295954	0.0544645909745524	0.0521751506340362	0.0539724159572401	0.0546395449082289	0.0630027348863246	0.0598114507958936	0.0615899430597971	0.0338422870550604	0.031601884511594	0.024214424124739	0.0504078193326919	0.0341767946115895	0.032607470507762	0.0325781869607619	0.0316284655348869	0.0348701099429111	0.0311315735217482	0.0374171898175351	0.0185320210131716	0.0531754276630509	0.024245284160008	0.0344096885280325	0.0503780442084293	0.0228517667592485	0.0266148307818438	0.054745846758511	0.0579225618174157	0.028589065756757
X	14650001	14660000	738	0.0482057441548829	0.0510777450506711	0.0485287897407066	0.0473148186088097	0.0533429828063779	0.0589944971376598	0.0578834397209696	0.0569945508839845	0.0523325461754807	0.0460487934271093	0.0470355822473155	0.0536287483864055	0.0538112194960593	0.0526966255457467	0.0545061638625681	0.0374922518427854	0.030285802580142	0.0242601694705015	0.0513465502205784	0.0357272263566894	0.0330381512251117	0.0304105094822432	0.0350713461457743	0.0326744611152852	0.0327757458227306	0.0323771017910454	0.0245288430162308	0.0524232255571883	0.0288516601717305	0.0292120208132038	0.0512901957355946	0.0243127669177917	0.0229831852394	0.053519036380335	0.0572337320807467	0.0250926413410734
X	14660001	14670000	868	0.064407175185568	0.0606758373970262	0.0519165852599148	0.0529962074143511	0.0606986349454144	0.0718415773063458	0.0614046485902152	0.0705631057863592	0.0676924501508866	0.056773367807929	0.0618832183992141	0.0700192491320988	0.0734518355053624	0.0703201895701584	0.0750767242578164	0.0475633794095412	0.0322008367054498	0.0243224268197561	0.0705748368468206	0.0377027110001555	0.0392101750869502	0.0350594514695621	0.0433347710515469	0.0387841293602568	0.0436904814057246	0.0479796248334235	0.0244751338413708	0.0592701004339887	0.0284616583093459	0.0416879459140746	0.063784566145668	0.0334903905574162	0.0234526952438294	0.0710319673032928	0.0697617969085391	0.040406666003793
X	14670001	14680000	891	0.049491278861254	0.0527002151395208	0.0424070640276048	0.0458576399467886	0.0524779114457829	0.0537846984265948	0.0498872993480525	0.0542251685508737	0.0577337213079846	0.0505179227541617	0.050375728062804	0.0576085871910604	0.0593521854113786	0.0551106305096841	0.0582768596885821	0.0483334652163907	0.0313776098730653	0.0298483639204192	0.0621652753372041	0.0390771276758296	0.0406946725531724	0.0355337021864022	0.0443712190723114	0.0290110041641566	0.0419621126005145	0.0447979277147672	0.0203846908115746	0.0528010924956406	0.0193502961279153	0.0276974169802967	0.0520304374741996	0.0282129432282984	0.0195966049365617	0.0573416347627127	0.0453627344151277	0.0284918645296627
X	14680001	14690000	872	0.0505650019996213	0.0597735400568042	0.0452031539863468	0.0514587684516079	0.0565005272106188	0.0563264325787665	0.0568383501538112	0.0582018894012345	0.0598898912247453	0.0482688559310941	0.0512815921232775	0.0582798822528787	0.0580927378609706	0.0555441991315523	0.0609275078007668	0.0419771303564992	0.0326911442371901	0.0285166004298597	0.0525974586584066	0.038594820665634	0.0340206714247374	0.0322754445658864	0.040164890329255	0.0280836056503043	0.0411344621537971	0.0424040215602916	0.0232516400848411	0.0466062610213101	0.021293091853324	0.0292966980216618	0.0510796768360565	0.0320836971351382	0.0195288161721796	0.0502491213237957	0.0514432097600665	0.0353268512509861
X	14690001	14700000	851	0.066671476960553	0.0669760043835784	0.0610010485250326	0.0651419571249042	0.0711432381821232	0.0758171435465424	0.0662459183660195	0.0773197221944896	0.0689047392959407	0.056925251755279	0.0622954347495196	0.0721209291834608	0.0709471136458459	0.0646790718975225	0.0762179790452762	0.0500935518971768	0.0410349901723139	0.0227942763710902	0.0635569938005828	0.0405663360778653	0.0383927148417289	0.0368957173136894	0.0456040325678985	0.0265664049029798	0.0506479630630647	0.0516950067814148	0.0325193464350723	0.0600918666268356	0.0383015519799673	0.0585587254809126	0.065010736035074	0.0453470152112813	0.0359716680764929	0.0646386757032604	0.053134727692445	0.0548810392533617
X	14700001	14710000	1106	0.0602606737989906	0.0708494850728751	0.0661664282552976	0.0720481106791215	0.0861535409665938	0.0715694235521599	0.0760115634855437	0.0746644784637128	0.0671224491507561	0.061091863037062	0.0650133351902227	0.0800569245070977	0.0656935031106854	0.0709244063924613	0.0689385628639034	0.0382366956887958	0.0277036741377151	0.0230738464196174	0.0632194802571834	0.0349798889948051	0.0431059479718616	0.0315444117068205	0.0437754836411893	0.031027082300964	0.0515393596704656	0.0514548623601233	0.0325417091943357	0.0518265108962946	0.0376413349281376	0.0491212878118336	0.0704627883599424	0.0458010807898362	0.0438872050247099	0.071673350148634	0.0567588772372651	0.0489599617298358
X	14710001	14720000	1254	0.0568628839674242	0.0650982613298655	0.0581248673443528	0.0564969396651118	0.0646630336053886	0.0651849474171247	0.0616379353362848	0.0618643763650133	0.0636963017626356	0.0513523543098179	0.0543878558952379	0.0640908915679709	0.0616469146818122	0.0629416933498524	0.0610401973874928	0.0494252064704742	0.0354893596720579	0.0211893673110171	0.0692331987872637	0.0325909086660809	0.0508280071007166	0.0308118159258183	0.0416559503368591	0.0357580148966913	0.0501609315550853	0.0515308569851625	0.0261287707006442	0.0563254925516229	0.030768462457341	0.0489023720729608	0.0657133644172509	0.0329799589335346	0.0471774708941575	0.0687289570386516	0.0551208824460141	0.0533302627988529
X	14720001	14730000	1188	0.0519701750140163	0.0597067458348961	0.0558314439300708	0.0586768702197723	0.0596294609615986	0.0648564978980857	0.0658733722251447	0.0685512001079552	0.0625717648277048	0.0570586389578545	0.0608591564551179	0.0631026770146722	0.0649677172676562	0.0703047735528441	0.0724238001440173	0.0456608058527695	0.0333314842993142	0.0205872402458814	0.0590559937255985	0.0373911041652257	0.0550792239168522	0.0405833216241767	0.0419806504162769	0.0297855569237645	0.0575271418650891	0.0540688600388268	0.0208711293422614	0.0575462873545575	0.0370118783037228	0.0639863225451638	0.0572855740188317	0.0338353291125723	0.0570455490984099	0.0685665878183384	0.0551598967801784	0.0685519774684553
X	14730001	14740000	1059	0.0571100588248208	0.0660173743665475	0.0570032495809731	0.0609591281370559	0.0673533154926993	0.0679309049240654	0.0882746741258381	0.0807796106863836	0.0682336636402041	0.0602982337340808	0.0642971876781379	0.0673254819154167	0.0718501950353028	0.089577547905728	0.0771678450476378	0.0531449233893261	0.0276977229739836	0.0195526086756099	0.0582093930060064	0.039696108446322	0.0752582714651751	0.0460663680566702	0.0472248935345002	0.0274712791050928	0.0831833571740695	0.062443227922012	0.0249411245545552	0.0530309863387623	0.0467032977652392	0.0760871058815977	0.0560190481169113	0.0406989296004726	0.0648814559613432	0.087591417421172	0.0702305586552391	0.104269370857399
X	14740001	14750000	1205	0.0532538160281526	0.0564288523764349	0.0509887179052577	0.0552545294554818	0.056725822048851	0.0600082251052752	0.0765012750183028	0.0595459669364705	0.0572811338380829	0.0496564826794506	0.0578545978111403	0.0582963460390822	0.0575788532447768	0.0790395022418419	0.0574682577346416	0.0471831487461839	0.0245653283320109	0.0213142812460955	0.0534535179773181	0.0381952665471175	0.0463660947916557	0.0462645354050909	0.0444164633543783	0.0313512188748966	0.071966607173886	0.0513025022578205	0.0180907042125199	0.0581261767742292	0.0349139385855153	0.0478569827847004	0.053940390219824	0.0310566828352569	0.0437938482760924	0.0749484793436701	0.0605158180387271	0.0687974646879708
X	14750001	14760000	947	0.0491189678080372	0.0605805552216743	0.0501402244541658	0.058708887517737	0.0626326925146541	0.0638455782928845	0.089692399375722	0.0649020843430302	0.0615522348816122	0.0512838878614927	0.0580038417456465	0.0639349525558912	0.0596044013913362	0.0868335051348746	0.0629763040652737	0.0514937876171336	0.027239559996705	0.0218134335386098	0.0685732829437512	0.0388391558497929	0.0333354509307967	0.040115743088186	0.0471160485435657	0.0332193628811799	0.0781463881602667	0.0498013540651258	0.0188492431521526	0.0649534692165726	0.039674081760019	0.0357448160201442	0.0715247763478939	0.0325791749641557	0.0320598942444416	0.0930238860423126	0.0654088576442902	0.0512304483660115
X	14760001	14770000	885	0.0518269331064483	0.0551014483503946	0.0516371870110114	0.0588980798272949	0.0644781089248697	0.0553873572094005	0.0730725403178811	0.0731229134280236	0.0552610378451875	0.051238249824734	0.0560481566787241	0.0587932675618124	0.0585876797052379	0.0670831280271317	0.068364375492054	0.045621699144141	0.0278318250002142	0.0213620276784496	0.0434608651983617	0.0361128580742312	0.0361772349348726	0.0479363656987978	0.0512789799548163	0.0334223175477602	0.0613959626769453	0.0586153732844326	0.0226298395627089	0.0503511378610441	0.0389531793347534	0.0403558713318105	0.0549991082221256	0.0341767250557811	0.0289848426968716	0.0599160607267665	0.0644164476179622	0.0485663659820919
X	14770001	14780000	1072	0.0498755334931065	0.0640200894356503	0.0519249565630559	0.0624649854372199	0.066646569260529	0.0637022200365792	0.0832962240649049	0.0661263166276771	0.0631234259402175	0.0516942907807701	0.0616497402245077	0.0641977186090064	0.0640914053477315	0.0815444113384852	0.0678728301395827	0.0523402020056902	0.029718679011702	0.0260184772996605	0.0550810301646023	0.0367261836302826	0.0379008756986795	0.0526233767425367	0.0527195068298068	0.0372393002872748	0.0761181002351795	0.0541081690334571	0.0209059822038408	0.051960190888903	0.0401047747051176	0.0434546264132387	0.0569305314228999	0.03480960709644	0.0341161436739748	0.0756685517733887	0.0593681351621959	0.0431020533847989
X	14780001	14790000	1113	0.0543586610266584	0.0619935302909531	0.0557824978480545	0.0613887882393177	0.0625480487701846	0.0633436285366147	0.0741787766898889	0.0645461962127488	0.0647565163805173	0.0539174013975679	0.0631553949342791	0.065180310164001	0.0580700703006947	0.0753010468718635	0.0689325624865415	0.0509886163158144	0.0292577890292443	0.0314334767543044	0.0575776759485619	0.0365058224227694	0.0432262679810932	0.0536887458221808	0.0491407600702964	0.0320037470882497	0.0608392705801287	0.0397703129018355	0.0225281186920524	0.060088167038778	0.0323628659343634	0.0500505600156698	0.0525214345594409	0.0339592619803357	0.0396953520572709	0.0670355534768676	0.0471203727006617	0.0435322499047471
X	14790001	14800000	826	0.0620233905321637	0.0630248061880949	0.0563418097496893	0.0597239670523655	0.0643924300189181	0.0642675588283615	0.0685374626253287	0.0678528604726935	0.0663035735802532	0.057714332623099	0.0648464704971823	0.0696350917133127	0.0625478027588741	0.0720302316049154	0.0712777258007936	0.0445783085888616	0.0266601810879684	0.0298625883816218	0.0460295923991632	0.0317080275522945	0.0388151634446416	0.0487503315600456	0.0508465533607066	0.0321862641961366	0.0545041421382585	0.0346484357296884	0.0171594312858544	0.0500275329812815	0.0322692560632418	0.045964016408177	0.0471582273090954	0.0350621553348681	0.0470232545297104	0.0585565878591087	0.0381357936717834	0.0465466191038798
X	14800001	14810000	850	0.0513355245214367	0.0615050650041301	0.0573510284608803	0.0623770707807856	0.0633575102160131	0.0614948499573746	0.0716062688677693	0.0620922817534471	0.0615175755613079	0.0599319634055792	0.0630744722112063	0.0684894917906663	0.065739458086724	0.0734639626022985	0.0629279956171775	0.0434298007095951	0.0235526358570908	0.0300876689548378	0.0583725786296612	0.0333987444984146	0.0372112861302666	0.0515022554887349	0.0547885145573892	0.0368102124885988	0.0553631491064394	0.0362897880754176	0.0189880740787624	0.0578151073589667	0.0235056182021871	0.0419963388387038	0.0579886971994772	0.0287257225305296	0.0388859048547096	0.0682014276848805	0.0471008286402455	0.0447748402836229
X	14810001	14820000	1034	0.0615459202102204	0.069256441093877	0.0647685802144302	0.0741908629591617	0.0726579809868975	0.0794079122966986	0.0745440678653504	0.0770296661768574	0.0673890622908161	0.0589285745533604	0.0708179428648994	0.0675454437313286	0.0698118234675843	0.0714955888968826	0.0705251201949213	0.0458491688032502	0.0235105357020306	0.0219429828067523	0.0689622225447536	0.0311940894467035	0.0349326204384217	0.052956251985364	0.0469293121681918	0.0299658424297725	0.0521165875342258	0.0368019046198486	0.0164024706728013	0.0672510550964493	0.0333337647913029	0.040529638997651	0.0616401982904633	0.0327319755280521	0.0302560609541674	0.0722074476290226	0.0513052763637483	0.0386348001547973
X	14820001	14830000	805	0.0558597655711671	0.0668987132575367	0.0593074452521623	0.0707548010491343	0.0682434730043746	0.0671686119919211	0.0677666461899505	0.0660718165272189	0.0625578358259197	0.0525561777393979	0.0633698569959002	0.0604913962691851	0.0619357491786428	0.0669738030418413	0.0605546856470187	0.0424105225385058	0.0311557003843383	0.0255226435245203	0.0571697306502279	0.032496427305587	0.0390715607407223	0.0459719036498698	0.0416463047000385	0.0268390449033187	0.047149046850803	0.0366794385054583	0.0182699899724509	0.0563136832162086	0.0317687451914089	0.040474956575466	0.0507735362192654	0.0280151080273465	0.0288082561475393	0.0558147118461111	0.0409188806010559	0.0273617014174589
X	14830001	14840000	593	0.0496070580352618	0.062750095202261	0.0506401695933633	0.0572221571370776	0.0569501947302788	0.0552564567976543	0.0627641340494997	0.054321516437981	0.0671326009704009	0.0567631873073687	0.0672389707127944	0.0677322555745211	0.0627916169292769	0.0695390483366134	0.0610793838988441	0.0509838173862111	0.0296898552188939	0.0300517819406796	0.0622507664366566	0.0429536920727017	0.0431117762556709	0.0518953216105758	0.0502771103737491	0.0199637826165167	0.0539300388933174	0.0337188078757718	0.0188324647530001	0.0605225493373798	0.0255054563423743	0.0383299663224434	0.058951217677642	0.0253680480016633	0.0308275444458553	0.0608992871794831	0.0404527017337401	0.031064747862191
X	14840001	14850000	487	0.0419069348282707	0.0555533551066485	0.047478194893927	0.0499665655656149	0.0559696237834035	0.0559893327041602	0.06056854390594	0.0574688556636613	0.0577207907988895	0.0471045615784247	0.0509647040158885	0.0582639037679957	0.0553325024734118	0.0627002689339834	0.0589906707328056	0.0568459137508479	0.0256758852497226	0.0293566537247352	0.0706631432358084	0.044746271936676	0.0441323874916706	0.0496454475961947	0.0546165310541482	0.0220532777429787	0.0598617355466181	0.0367740027928698	0.0166881434443137	0.0600539096897792	0.0246873665902873	0.0314214839226558	0.0629810517553593	0.0258685981201934	0.0288294349030571	0.0699153492163997	0.0410736367371013	0.0316877524524131
X	14850001	14860000	654	0.0472727996082044	0.0553515738225305	0.0492420053587794	0.0473221404502927	0.0507248342917097	0.0472211030657508	0.0594543397323283	0.0544017492889693	0.0549130840912703	0.0482870152352262	0.0490257020721441	0.0505374150249467	0.0465129683446569	0.0616409922066551	0.0557317288671028	0.0381464620035809	0.0282448744506778	0.027276238321191	0.0517351797724919	0.0349682023099292	0.0337873914951453	0.0330549405304347	0.031749482534073	0.026097637292485	0.0460017383148214	0.0373199273652392	0.0197706743991402	0.0452050534723468	0.0220428113142315	0.0281359611624688	0.0447154051742103	0.0288459219340336	0.0213088152778342	0.05798664192125	0.0510838589131806	0.0246318326117888
X	14860001	14870000	668	0.0469037319163468	0.0530780886682038	0.0463350514654508	0.0542629664883599	0.0541666611313592	0.0488378426123072	0.0615042075561898	0.0555922946584721	0.0506215097951868	0.046121750377183	0.0521928717504938	0.0546926496115146	0.0488366455950944	0.0585543912220245	0.0565036390274533	0.0338440973680675	0.0270246464757492	0.0243422801034058	0.0475163431796206	0.0315583704190722	0.0278165019482346	0.0321673635602611	0.0374106051685377	0.0225756996142847	0.0394682923529152	0.0359475135846488	0.0190138142674248	0.0390817632332261	0.0228712078073757	0.0245233346325036	0.0484240806463391	0.0263092677683264	0.0188950573836203	0.05139435010997	0.0481796200218675	0.0209951690792215
X	14870001	14880000	830	0.0518366178039661	0.0595255664083301	0.0578236990094181	0.0662253441625645	0.0644538976310748	0.0626318306051391	0.0802952886850212	0.0755764634314755	0.0559955300908241	0.051336838309781	0.0638290520168226	0.0654060784280075	0.0527288685177093	0.0782078035113489	0.0745836046118332	0.0392755138775613	0.026024349160039	0.0233183788241876	0.0562481663625329	0.039160740750861	0.0378088245009609	0.042353396274312	0.0480229924464235	0.0310853114314178	0.0620343229963757	0.0564548449162482	0.0208437136990851	0.0549199150209642	0.0269215083249402	0.0293271074322435	0.0610379826745534	0.0303224545021657	0.026306109981965	0.0695248153008118	0.0661866643942274	0.0262991753992558
X	14880001	14890000	1188	0.0556925301164547	0.0630663134143175	0.0538823968176018	0.0631068821467276	0.0652908109764573	0.063495602655113	0.0740881541834646	0.0840638986373523	0.0570600083598137	0.050413579484372	0.0579271596832506	0.0597882823387319	0.058483260332164	0.0704817231666415	0.0784823534935511	0.0426424294542017	0.0329242506223298	0.0265284062488148	0.055983874850897	0.0459465669230275	0.0458936016310457	0.0431963208483776	0.0411830068045571	0.0350307742650268	0.0574885716690956	0.0594565896365654	0.023397697564255	0.0545890090584051	0.0239609644650129	0.0384061133720549	0.0581334938759031	0.0350944518480775	0.0362653888180124	0.0665264509276483	0.0762093451956482	0.0370187425392665
X	14890001	14900000	850	0.057620891299654	0.0555642574313173	0.0588423263308282	0.0635619269430861	0.062462792769167	0.0659457283096677	0.0759296441952872	0.0759644059380416	0.0661973000919463	0.0683134913630659	0.072267006613022	0.0738133623805311	0.0738205433257514	0.0823229073422309	0.0890659279560612	0.0422936040173267	0.0319686985813737	0.0224256047924664	0.0595372508056839	0.0494447918081397	0.0405745198686897	0.0534879956076521	0.0444189318571617	0.0367577614880922	0.0661742669575048	0.0569369360824809	0.0261327280275275	0.0603999554498989	0.0251630303116537	0.0446966705991115	0.0622076919363988	0.0386773501160576	0.0316604852649543	0.0713476549256042	0.082254945920872	0.0477960582323742
X	14900001	14910000	658	0.0596302923826063	0.0603240088602517	0.0614667022275448	0.0633880335169413	0.0670566850108397	0.0658201152176591	0.0761379378123904	0.0705083602873194	0.0600801875009432	0.0610440902451092	0.0590208693155885	0.065800969104933	0.0660465123428039	0.0706547311645949	0.0705712675352897	0.0417656957626164	0.0297237350768221	0.0179750376409746	0.0466219264660939	0.0408437898957299	0.0349841181032123	0.0473682316350374	0.0502340196655074	0.0316016057120779	0.0552678944260725	0.0465699401095007	0.0255132513249159	0.0496869743530202	0.0220738385326331	0.0488007528468311	0.0546759927445144	0.029400601874098	0.035052822477604	0.0597323554545178	0.0625619389055248	0.0512776280413868
X	14910001	14920000	753	0.0467718528638102	0.040340325496825	0.0403283144799872	0.0463231573227947	0.0439069213388478	0.048380130871145	0.0581852379019582	0.049006293868834	0.0505802187968876	0.0507050586778032	0.054040590734026	0.0540877037411241	0.0583335599482258	0.063130914484332	0.0565529408187586	0.0397237243048657	0.0284766504397485	0.0169925584448371	0.0379027354148853	0.0427008457908711	0.0277486629649014	0.0374996773925602	0.0385437886179166	0.0338249635510637	0.0523092643985839	0.0392239963205899	0.0213638447201214	0.0425034099702065	0.0249331434377972	0.0331656056622288	0.0424746168040733	0.0306830962990653	0.0259330398430114	0.0577983765161378	0.0460590836037842	0.0387136495560967
X	14920001	14930000	877	0.0661709605359141	0.0619396398891998	0.0635000287205481	0.0698647460208015	0.0680874593088798	0.0717667301130421	0.0834268906774344	0.0824238869106644	0.0623248579250081	0.0656235612904134	0.070330093161598	0.066972201933019	0.0752959539463673	0.0830326436752238	0.0829441688707437	0.0487597983610161	0.0333715345749383	0.0205077590339424	0.0570532738170177	0.0461966187045825	0.0454725427835242	0.0503269172941613	0.0446119694050365	0.0384916919526916	0.0572534065055397	0.059744596463244	0.0242115785583225	0.0630599914780279	0.0249584520364253	0.0392071881620648	0.0595206571184739	0.030579401413414	0.0375910626110257	0.0730842553088829	0.0758441947671244	0.0350080453554882
X	14930001	14940000	677	0.0549416475200981	0.068370292166273	0.061228867025354	0.0649606011496938	0.066795516419888	0.0670881516251682	0.069715428812848	0.0819803102650281	0.071651808238028	0.0627570322647313	0.0692310758866259	0.0714134279930561	0.068301158197728	0.0778263715196503	0.0902058299117909	0.0615841119896371	0.037021977855194	0.0296994860201643	0.0518800566520633	0.0468020380052293	0.0268851968415696	0.0519204032262093	0.0579236185485226	0.0302957854877227	0.0628152426303309	0.071755515545113	0.0250023520212535	0.0555605050959452	0.0273095511706718	0.046616255678715	0.0533560827773073	0.0292826335683711	0.0305839216182205	0.0634164137250382	0.0609631286752654	0.0467483330794965
X	14940001	14950000	957	0.0616306401939016	0.0659054406918134	0.0662926654842449	0.0725894358325881	0.0705088572684587	0.0726767844741613	0.084782495582983	0.0859426801468891	0.0675485180443788	0.0669857267669348	0.0750817442894647	0.0703989813203348	0.072469038758866	0.0862993937089169	0.0904155715589134	0.0552633001057443	0.0381526288292952	0.0284533752361852	0.0543412874482539	0.0453062571182265	0.0324542753798394	0.0521717385657438	0.0527436494172574	0.0275471493460062	0.0638330177812373	0.0698409442422368	0.0241955183151406	0.0648155091005918	0.0228914920575916	0.049473545899779	0.0605333511253665	0.0326176293449499	0.0330653478642774	0.0767917580650898	0.0642111631471073	0.0562745971614502
X	14950001	14960000	909	0.0572014158335067	0.067558081108903	0.0589065212496428	0.0647257717602287	0.0686220113817305	0.0680001946932774	0.0733222735656476	0.0712048979418271	0.0710911363310363	0.0636627948421772	0.069677295668503	0.0711264271915566	0.07650993998309	0.0736689555101661	0.0755223248373143	0.0504323318313728	0.0303686284633575	0.0265128217286891	0.0490170414169683	0.0394441387814008	0.0305624636514045	0.0337698811348661	0.0366818409046082	0.0255827948882485	0.0453141102599982	0.0505440710357002	0.025262529693012	0.0425189520944797	0.0251861296468204	0.0437580199775557	0.0363085580539236	0.0328718074172205	0.023839922975215	0.0528004605370564	0.0432242373517532	0.0501857879963391
X	14960001	14970000	1052	0.064469523307797	0.0802582089623163	0.069218058846912	0.0741194560864099	0.0837691016612525	0.091594485931208	0.0864213955099172	0.0924599883663738	0.0761293407319256	0.0689482156613368	0.0711458086125535	0.0772276017332344	0.0943978353187368	0.0835996951937201	0.085145540548807	0.0425038459604824	0.0197269690287534	0.0227391510896935	0.0488068855288565	0.0431850901247497	0.032214969860718	0.0376163737714658	0.0433738480272547	0.0392261081148085	0.0531002793132285	0.0507066135872977	0.0238283612427798	0.0526397553816528	0.0331445780502401	0.0332616328320833	0.0523891119952885	0.0380905651554852	0.0244172383185984	0.0782868189670796	0.0439069559837602	0.0609160470832533
X	14970001	14980000	839	0.0581503845093308	0.0678612577972633	0.068879613623153	0.0640073876957018	0.0679660006797946	0.0899433157596441	0.0698142706518547	0.0765888181161939	0.0650506895909596	0.0702579131235365	0.061070207643618	0.0625322421531072	0.0891437792292225	0.0652394786322701	0.0757927120105987	0.0471420263173049	0.0248028021948632	0.0204202525873624	0.0624683128028423	0.0394942639202197	0.0385918065575474	0.0510037924805003	0.0528008729671763	0.0376807681818341	0.0643740789097137	0.0376940882662943	0.0216642241977019	0.0767523995288392	0.0254839992422837	0.0590709260325659	0.0694493189300909	0.0361115666845101	0.0407177587115057	0.0917796071122924	0.0392936414483352	0.0752390796129074
X	14980001	14990000	750	0.0540379207552813	0.061615449592084	0.057917904447293	0.0558625233228629	0.0586043099082084	0.0588001804237029	0.0634073856740353	0.0593996832345241	0.0574597903027493	0.0560102619487653	0.0541361786733391	0.0564966576701621	0.0617328377138373	0.060595464392741	0.0623178983858475	0.0481948362080551	0.0231206374444394	0.0181248441100142	0.0407464682315858	0.0317109180465293	0.0328849411698338	0.0420516515716519	0.0478407712708364	0.0274320338932604	0.0456205004478594	0.0403922936067739	0.0231394869613986	0.0418216838425753	0.0195646929450938	0.0467613849206221	0.0374396874634245	0.0275004911315564	0.0299433918870466	0.0439675053803267	0.025851160115467	0.0515196416753446
X	14990001	15000000	662	0.0564586259803422	0.0603273310854642	0.0676199729297665	0.0586437703316061	0.0590990092789521	0.0728170787317245	0.0690862063639129	0.0690170705945549	0.0604486836184752	0.0631628013462129	0.0574198250411996	0.0579611063309401	0.0689954796102471	0.0685120188969163	0.0663990846008103	0.0547636429777105	0.0257953022406602	0.0194396700865931	0.0483754536046408	0.0360688848834084	0.0382658420938213	0.047414269400508	0.05089942905195	0.0283152015382036	0.05403479507276	0.0437613778806213	0.0212355749270996	0.0525234084040463	0.0241163425930685	0.0507881811013228	0.0474110930526506	0.0260860249591256	0.0385107408254198	0.0603269766527196	0.0349855370054385	0.0631112932127256
X	15000001	15010000	633	0.0474386167618502	0.0578275907646263	0.0516463333365626	0.0503951140466149	0.0523654090585865	0.0512324328176184	0.0533701965986857	0.0598896132463634	0.055562439294451	0.0506171257135492	0.0510313665853087	0.0524101058001585	0.0491040027921662	0.0523969634634744	0.0600720638296451	0.0480856132883059	0.0293332863515007	0.0178055718776484	0.047025331952934	0.0333898219260299	0.0332763598057314	0.0332488303566399	0.0382506043800123	0.0241041425641972	0.0366238720794299	0.0421289470694217	0.0196949252739186	0.0429627303433382	0.0230555098860946	0.0347388692371823	0.0371173771668705	0.0215092650556954	0.0296747833121432	0.0438364347092613	0.0372332488677737	0.0505240989077444
X	15010001	15020000	942	0.0591551489141254	0.0631356767805408	0.0576395834962529	0.0662608828614367	0.0600627342679497	0.0658972542328812	0.0686580099772742	0.0660103569524491	0.0588868580916834	0.0516113123591368	0.0581267618527085	0.0566855741121783	0.0629455366307074	0.0627932265479321	0.0586600600418592	0.0431405678870355	0.0316658930467789	0.0166809148972255	0.0475118734934246	0.0345312858232025	0.031371569125737	0.0346350454665953	0.0374959470581829	0.0370167732677338	0.041954894062553	0.0375177945819026	0.0272134155433397	0.0617749128702555	0.0280761970637664	0.0351284262071739	0.0455423318744925	0.0261892663695736	0.0283283570348852	0.0611689397468818	0.0451342140853016	0.0489648364297979
X	15020001	15030000	833	0.0476714802634499	0.0518863362056718	0.0540893312167898	0.0561534682662449	0.0552278978257334	0.0579123286309085	0.0599788098995314	0.0600356523545254	0.0534068615178998	0.0533100700820691	0.0531027146236767	0.0579851373329778	0.0602411600055574	0.0613869378561557	0.0604139372655098	0.0358540210563447	0.0231654274148534	0.0200684672645219	0.0450681153887159	0.0340266848403892	0.0253632440280864	0.0314343435096781	0.0378750932691221	0.0373095120732417	0.0459146957631429	0.0363743304915704	0.0256356447459564	0.0511460468935174	0.0319084506075863	0.0289680990853514	0.0488299382741183	0.0288486087101136	0.0241810509507675	0.0574593664972623	0.046490316390961	0.0346628564263243
X	15030001	15040000	842	0.0608938054561344	0.0657985693934538	0.0577462834273301	0.0668722594604873	0.0700137961815924	0.06460012669411	0.0773377862203559	0.0760013274992268	0.0671761970200285	0.0587323207754894	0.0655113950661015	0.0702642380283176	0.0674544443681152	0.0773595125205943	0.0780224708662472	0.0384591549487035	0.0280323438154391	0.020964761589771	0.0532118755852975	0.0393122415179435	0.02602160873779	0.0353759595477301	0.0386521487212013	0.0365022587950114	0.0472792236130603	0.0481549861121117	0.0236210152980511	0.0585791896995597	0.0296785812912013	0.0283831920287807	0.0588156534807392	0.0296615523318045	0.0275520016062206	0.0724965162202735	0.0554966823837472	0.0387328447861685
X	15040001	15050000	1155	0.0548730661337828	0.0597635824426676	0.0540248990236384	0.0556330821647391	0.0578332302208361	0.069068658288001	0.0606590787583005	0.0696717704799887	0.0585143953621646	0.0532280489160465	0.0567087457549226	0.0581023139880409	0.0659564384872219	0.0611127187432238	0.070073266885477	0.0477149904932355	0.0311535547847933	0.0224200490851892	0.0629019055629663	0.046964004587378	0.0375264787683118	0.038805491306256	0.0396001681959016	0.0373998197543472	0.0457833510398722	0.0497586239999402	0.023150867627239	0.0550322417223216	0.0386948944187705	0.0338310648248307	0.0547701408150017	0.0341627959111541	0.027312711999342	0.0594779906755511	0.0599172993291282	0.0416443237336366
X	15050001	15060000	1026	0.0562729568424721	0.0598879033251269	0.0485765441999289	0.0547814100437655	0.0555824305937493	0.0604373561260385	0.0594815155828263	0.0586550882240427	0.0619707180218771	0.0504803486285342	0.0586398917949583	0.0585193550788855	0.065302799055423	0.0658223153233602	0.0610252946709618	0.0477569594796733	0.0273357250791947	0.0205486770018297	0.0555199037709202	0.0504025996427008	0.0380307055621662	0.0419519357340043	0.0385879461212289	0.0381145653385442	0.0499658004610498	0.046996168906415	0.0279079025968603	0.0500297028190547	0.0411411522072958	0.033008987120312	0.0468132271603938	0.0414027105777581	0.030835563668787	0.0495754060323339	0.0567881258519673	0.0364805876453711
X	15060001	15070000	726	0.0516276458784382	0.0492372679861928	0.0475090565815722	0.0458906382818628	0.0523677450568781	0.0537936925289172	0.0505560996946462	0.053161189631706	0.049953968099378	0.0475133625928842	0.0489500960410762	0.0498412252247047	0.0560952036405082	0.0551733335100353	0.0540776547912181	0.039098543161335	0.0280059747536952	0.0226707322018581	0.0453643532121926	0.0414554366734012	0.0420902644557728	0.0301653527449011	0.0335183507496855	0.0268189693652489	0.0401971064327434	0.0381980267350264	0.0254395148543355	0.0347861537927873	0.0358347766050809	0.0338306616714293	0.0449430564463801	0.0417347040779144	0.0370745835540393	0.0532221416002305	0.0513902947593464	0.04663420719397
X	15070001	15080000	674	0.0521264102149583	0.0566591621976922	0.0494728597867183	0.0563963337914323	0.0552441019319672	0.0584636193657774	0.0647348857410243	0.0676307791003268	0.0602566344600534	0.0549861944333903	0.0582591810307278	0.0593320552405012	0.0653910340025906	0.0655479519845555	0.0680612964358	0.0407449974334142	0.0287537480088843	0.0208614298053763	0.0420874362459698	0.0299944560919929	0.0415498187343018	0.033970359878545	0.0356600259965546	0.0304316129765067	0.0488278512777229	0.0496895772477988	0.02671711143909	0.0352039164699973	0.0370608933991486	0.0399545970709625	0.0399588876296027	0.0314799203472253	0.0417823014279463	0.0562414420268524	0.0534396493985215	0.0585046277157811
X	15080001	15090000	726	0.0501125390579264	0.0539479502996727	0.0472443274009551	0.0509149688739644	0.0554027639467574	0.0501665521699936	0.062791557104708	0.0648532119523047	0.051645257454633	0.045847105769221	0.0469315756895662	0.049683174390333	0.0486971874914139	0.0608064812222088	0.0605003241064767	0.0422822860649674	0.0231358692315048	0.0212710082883919	0.0454309164575524	0.0346427249838354	0.0323819597359569	0.0388156940718751	0.0373781585311633	0.0263241140044238	0.0541169366300146	0.0463395052528594	0.0212607231282715	0.0415207865279492	0.0342687159222657	0.0356215312326716	0.047654256011738	0.0314173833918521	0.0359494800057978	0.0588327385308048	0.0532482404541185	0.0496544565822646
X	15090001	15100000	786	0.0515222128009275	0.0638435509069252	0.0531455162459003	0.0633016402088506	0.0618161991325253	0.0650308007227599	0.0726409634955808	0.0760574789968603	0.0616310194999754	0.0582294887624438	0.0575859429487115	0.0598913419615227	0.0637337344571303	0.0695595292779845	0.077150451613206	0.0497061003752931	0.0314927991797159	0.0238617020984435	0.0588497784989678	0.0366940415518891	0.0236729437979237	0.0434664654997856	0.0440122215734944	0.0307764290366602	0.0582310308229477	0.0608010396046847	0.019748227311623	0.0557485340612504	0.0356489445504889	0.0462266569440513	0.0582552089132952	0.0304564954785433	0.0384400212216333	0.0741358622779071	0.0777016707639269	0.0436413565242081
X	15100001	15110000	789	0.0573149205290963	0.0585786091576798	0.0563199953894026	0.0585913745701002	0.0632243421608079	0.0687029767418249	0.0684771941801853	0.0715472748748647	0.0556470827607425	0.0539819771562656	0.059036969285806	0.0585562501233802	0.0660621939488062	0.065485225349507	0.0681861639674226	0.0423729254222153	0.0198852363530412	0.0194058911200888	0.0472495372724648	0.0316151829824972	0.0276771597168361	0.0425836762080632	0.0419270709485998	0.0385329750719781	0.0516380110923554	0.0527528765754992	0.0193325236575563	0.0481828606450599	0.0283009394011191	0.0392052514650265	0.0482928082643873	0.023017089494476	0.0330764472915378	0.0581265842527094	0.0639301269743414	0.0440883156443606
X	15110001	15120000	797	0.0577941395557271	0.0619221229742327	0.0595210565512775	0.0573077298687963	0.0599031071226639	0.0665546054542476	0.0589631762698338	0.0634417171539789	0.0624707985700053	0.0606816816989222	0.0599284801679693	0.0648268061977637	0.0698473337611608	0.0614326902398709	0.065906015359371	0.0451483992298318	0.0256842133907522	0.0188421022378556	0.0441353927489876	0.0346516700836183	0.023564886949506	0.0437118142747492	0.0461769460516377	0.0413882262406517	0.0459438538408319	0.050027361433802	0.0252084063935189	0.0450686246676178	0.0283020164565793	0.0365491931036745	0.0419138639557496	0.0298801329457077	0.0250722090911683	0.0553817494889337	0.0516382643639794	0.0412744074369084
X	15120001	15130000	1062	0.0600824053900058	0.0665595282022247	0.0614454875826301	0.0644932767714665	0.0668133845134572	0.0652793843223165	0.0707977891696212	0.0835827982607769	0.0620941756419656	0.0607775476290538	0.0579295467660538	0.062782048616251	0.0673631798888416	0.068790142470733	0.0762617437555688	0.0500533900901969	0.0254809544786225	0.0254880831334589	0.0483134480404229	0.0470399489890589	0.0406225692405961	0.0503767231090146	0.0498402435507136	0.0421741724269483	0.0563817287057296	0.0593417338039186	0.0212099460091432	0.0470973216925912	0.0344491520500578	0.0445778324205705	0.0464095578429817	0.034965271262298	0.0360810020896844	0.0550324162006941	0.0652494514126244	0.0545292766337539
X	15130001	15140000	809	0.0509825911214765	0.0603317622507245	0.0529106203657577	0.0564346310024845	0.0595735985724855	0.0623544145712511	0.0607781628599347	0.0727316501512058	0.0584406981690916	0.053702787150679	0.0557588385235378	0.0572726574656156	0.061006380223824	0.0613002133503053	0.0683314192844865	0.0445062417961687	0.0257783497070777	0.0276269799254863	0.0621842401678082	0.0365630630141828	0.0454067814194836	0.0407838155935835	0.0411150938398128	0.0413464137034168	0.0457819134766731	0.0580524059588712	0.0182211005478637	0.0617651996691857	0.0222539896363822	0.0367533236300909	0.0592588067733585	0.020791254347168	0.0283440546381028	0.0628432238568552	0.0710489790542197	0.0267462878202275
X	15140001	15150000	689	0.0500721099497286	0.0612519887770767	0.0505749908364582	0.0501941780024326	0.0562036645428639	0.0617421948814057	0.053939927662572	0.065707967934356	0.0597845486255994	0.0515781622221113	0.0536989845722189	0.0569670389302247	0.0615936263132252	0.0555804494556139	0.0677951814744218	0.0567668487287823	0.0394207117009302	0.0378090341405349	0.0782555682451993	0.0465463880640103	0.0466600435497691	0.0402503532796327	0.04802393854	0.0387264781002224	0.0457540374384853	0.0555066793687147	0.0198051939086767	0.0674075547371756	0.0206640676331826	0.0367362064960028	0.0691745948723164	0.021725191743711	0.0201561135890141	0.0658864588568561	0.0798137962976027	0.0354257822345927
X	15150001	15160000	881	0.0562131529828272	0.0626422707332226	0.051580182098776	0.0549189631391022	0.059841656064984	0.0731372926961485	0.0625070578903376	0.0623368828405119	0.0673716546374511	0.0565636325476209	0.060147756378357	0.0659551612659852	0.0783673112203025	0.0727705448353	0.0701575503518201	0.0444008380063683	0.0304201904190598	0.028117262260447	0.0653708171825045	0.0405855034148807	0.0314299770245566	0.0361706893898738	0.0386590172535905	0.0368729514344218	0.0418811444257949	0.0435676999980999	0.0177961836067535	0.0575350360632631	0.0256361353790197	0.028651091247158	0.0519965796085542	0.0314661669504256	0.0243000993220375	0.0581174681004428	0.0625856076504507	0.0398744873256541
X	15160001	15170000	695	0.0566762350977499	0.061560391923164	0.0523876203386932	0.0600307585328258	0.0646405030224977	0.0686388694045565	0.0600851924349438	0.0754703609284481	0.0604625564393802	0.0552478686055352	0.0590185769329698	0.0643485037834174	0.0719192594381778	0.0612407230242615	0.0746178658906387	0.0410182394543063	0.0255410472723701	0.0202402556673448	0.0440321744641984	0.0298582084918184	0.0237131436412252	0.0386659539337511	0.0432811703168287	0.0460563719227685	0.0395864091842955	0.0507585881561541	0.0195946800840556	0.0474263680571973	0.0242362346281292	0.0289028298448146	0.0388181403433399	0.028926501332046	0.0247130717922016	0.0400861974136171	0.0507194650105249	0.0278909793913826
X	15170001	15180000	645	0.058608797222507	0.0663846727837817	0.06872470333637	0.0679927282208243	0.0682086494844425	0.0776550187726149	0.0721106270188734	0.0810867023265023	0.0649481520014806	0.0660550571776415	0.0659853473949274	0.0672917004549835	0.0776854567209867	0.0694126003262754	0.0809035711045456	0.0388427119411887	0.0274717354813693	0.0215706691432645	0.0425293942106858	0.0331879875775232	0.0289315929750137	0.0364008042539789	0.034536896154806	0.0372161155242502	0.044762732015154	0.0387885622023689	0.0200724634623274	0.0381031789394646	0.0335620049009304	0.0291051018294267	0.0356843500881224	0.0300506788978961	0.028327052073271	0.0481420130226579	0.0487599664378062	0.0372414855908746
X	15180001	15190000	1129	0.0593561729330593	0.0687844315515564	0.0648216281448354	0.0655272521305015	0.0679266060401556	0.0827016311453254	0.0782042321939649	0.0810259941795843	0.0694185340344492	0.0673847404305131	0.0703528345067907	0.0705163163715924	0.0852564875547122	0.0832666903419324	0.0818162596474229	0.0450295726730795	0.0306969828155852	0.0247980474405347	0.0534703932348998	0.0371671677084692	0.0312519638909818	0.0386013360348669	0.0384845111734095	0.039794298264384	0.0462463616705607	0.0469982370986155	0.0242591705339073	0.0553930877193143	0.0333896680588577	0.0322744934619234	0.0480289518023709	0.0300501240141235	0.0328502445924126	0.0528271151776909	0.0650478546513491	0.0358685051066471
X	15190001	15200000	1136	0.0658427064620929	0.0701032381655545	0.0708460645358793	0.0731062734091756	0.0695855920848515	0.0863702526115681	0.085416562744464	0.0763231189419423	0.0735012667711581	0.0720583819815659	0.0757486769649198	0.0735339587704351	0.0903368872854683	0.0937572860610192	0.082325054189314	0.0370838400123028	0.0226584628601169	0.0189490902396887	0.0486294283145474	0.0402631066032945	0.0258428138067849	0.0297769392151458	0.0360846316462031	0.032683924165967	0.0430351524106823	0.0398815952969867	0.0224501268718767	0.0366450686174269	0.0292538451050628	0.0272007726253499	0.0473877719583104	0.0404609647532342	0.0264396390895007	0.0419913601638579	0.0526344410185099	0.0465492258136154
X	15200001	15210000	1094	0.0615146066153952	0.0647146837583039	0.0681777815285893	0.073864218009939	0.0686005018179741	0.0930535459384819	0.0820476757673229	0.0773408712580784	0.0721825335811351	0.0702013119265813	0.0782695115540255	0.0730450314600869	0.0909631668721527	0.0822710482610338	0.0809473662709166	0.033306375248756	0.0211698454991419	0.0210556825927466	0.0411433653842942	0.0357504854885288	0.0315710304666702	0.0363018993702574	0.0375827200900665	0.0378933591223612	0.0459656742438222	0.0458743020797169	0.0171161282891279	0.0390816242637003	0.0344214635569238	0.0295120878400043	0.0465880018252653	0.0421988603902027	0.0247416393379013	0.0422183779433808	0.0528918149026376	0.0479730347505473
X	15210001	15220000	981	0.0643408569229946	0.074409574090971	0.0615363829320246	0.061961326430429	0.0735635365181198	0.0805299138282994	0.0808419568448496	0.0881403921544041	0.0679891910955401	0.0590858244405851	0.0618405060110033	0.068649924248487	0.0796545427277653	0.0760318532046571	0.0824100281659138	0.0435391045795402	0.0384578974776378	0.023475963470386	0.0632522730811966	0.067113006233134	0.0333111638266637	0.0374533945764136	0.0384891332008351	0.0321962893620906	0.0643875924033531	0.0498055248886794	0.0276239410208709	0.0525029938818176	0.046306831116512	0.04484003949096	0.0572736469175445	0.0603348310192024	0.0221951950603309	0.0774537800610306	0.0648570082484896	0.0622875717857893
X	15220001	15230000	1041	0.0635463920697724	0.0573684777663109	0.0601180157744041	0.0603388580429825	0.061794002452221	0.0734496652084442	0.0754512373512305	0.0688875839720295	0.0634273964786873	0.0685845765997075	0.0688697387660739	0.0671857234525088	0.0803685339110663	0.0738521629908962	0.0787201980750499	0.0325582821793502	0.0258515377463942	0.0229197710137128	0.0537505454292302	0.0516859105389611	0.0308851256211781	0.0264452759062707	0.0365166511112446	0.0317959921567182	0.057368482790986	0.0303506970656951	0.0215169626040131	0.0394027814045706	0.0495735348557995	0.0220440045333347	0.0513582144361086	0.0435841651460779	0.0234027943627645	0.060491306889041	0.0425878868347363	0.05192410848415
X	15230001	15240000	839	0.062499533648332	0.0567269407329012	0.0601159285714334	0.0599189232035041	0.0614147944561816	0.0696859141253142	0.0677283254386067	0.0685946501660657	0.0563752048112952	0.0586380629965016	0.0589812149503311	0.054094533881731	0.066587377631263	0.0624075795454784	0.0658399022871678	0.0389883976716532	0.0263824842153253	0.0237782987804081	0.0541528066597712	0.0484897519592465	0.0344738322152872	0.0328775780891553	0.0335750184736785	0.0241696733551463	0.0540505537925852	0.0381683468060254	0.0238513363584308	0.0457361109648125	0.0481626191349543	0.0291108855486947	0.0477349045006994	0.0386150964446152	0.0221976068051437	0.0629026926795083	0.0522355265966396	0.0479393370789509
X	15240001	15250000	1100	0.0521892259530532	0.0706340590015148	0.0586357603405552	0.0714683212561947	0.0712879862598293	0.0722416333407653	0.0656862709666917	0.0785562711171344	0.068749797511826	0.057723509842549	0.068836882915256	0.0696213832415675	0.0704133966129989	0.0625558112590913	0.0737188823795636	0.0487981040639461	0.0344238909590228	0.0238662068938027	0.0550711436662081	0.0523567173588252	0.0387667285094683	0.043839401233834	0.0366131435598627	0.0299517294375202	0.0479349056034455	0.0457736445738586	0.0286297631975678	0.0587904363111669	0.0496685580681864	0.0321984610783046	0.0491159805255229	0.0453944598413858	0.0277723204516763	0.0582204473296567	0.0632703999891569	0.0601103278637379
X	15250001	15260000	997	0.056925286410001	0.0645887570127622	0.0521181495715713	0.0578534894894421	0.0610456816957647	0.0585886505040391	0.0631449056077009	0.0653719190753343	0.0608201730489809	0.0523835237257847	0.0546762493320119	0.0548513105704214	0.0624592566631527	0.0578983765220855	0.0608821501710967	0.0447243204919485	0.0282104996026654	0.0223548681800564	0.0591304840881861	0.052530698685892	0.0341557980158203	0.0416293759273008	0.0396477358751647	0.0291444702736334	0.048384449700574	0.0496779242561339	0.0273609686493437	0.0564710675910614	0.0487744853381818	0.035200785775333	0.0516772472867183	0.0370953369835842	0.029225199149474	0.0626690435562849	0.0620462113015307	0.0617620764415962
X	15260001	15270000	1118	0.056850900261388	0.0623333820363836	0.0559778283110021	0.0578547842404373	0.0575898414572029	0.0619222794029812	0.0603041675848887	0.0632794416698442	0.0626246715344586	0.053938105815543	0.0582964847503849	0.0592016948068802	0.0642817733093868	0.0625299364519307	0.0621795176894023	0.0421113873675245	0.0366450991455357	0.0211831905593178	0.0408356989133384	0.0465762936921039	0.0469130833036614	0.0413979350326535	0.0353685259803706	0.0291430338200607	0.045852011260372	0.04210435581125	0.0296759119745112	0.0477699831017975	0.039182516127878	0.0470163403970725	0.0338802983640484	0.0396394374778279	0.0341799320403092	0.0485675572237434	0.0539931920315494	0.0553583943681049
X	15270001	15280000	1107	0.0534962514239788	0.058249124893541	0.0578154212527057	0.0573171112368655	0.0608319915606215	0.0620856422391408	0.0627342199116779	0.0714342272325771	0.059475091596113	0.0588341292645814	0.0586942167260885	0.0618088109638784	0.0630066759704008	0.0607424437153836	0.0706772907714995	0.0369443627937685	0.0291370236865	0.0285400865566617	0.0465190283433726	0.038186552051338	0.0439195182344686	0.0286315835284659	0.0314637663629637	0.0263520357353382	0.0343912216923309	0.0402620340462422	0.0244021762035146	0.0387865846853762	0.0303684630289321	0.0377032473427912	0.036613436241935	0.0352120439162223	0.0235121012936261	0.0398407194979355	0.0499898206569509	0.0460215731515963
X	15280001	15290000	928	0.0566110101844746	0.0661293188154903	0.0563592681407818	0.0650846677557857	0.0655737597016385	0.065165347175944	0.0626385551671349	0.0800078839591426	0.0634956303940185	0.0540625684520116	0.0626662072074616	0.0632823984295102	0.0615858999676796	0.065734325719965	0.0766899809428465	0.0343537253660657	0.0246123493259221	0.0260501519443725	0.0522844261169504	0.0530767439310521	0.0379070662889265	0.0343923964356425	0.0313361620111889	0.0233862639509293	0.0427970233939888	0.0419269838318423	0.0182018790135432	0.0528483998427465	0.0419918374821073	0.0325721897727768	0.0512949068810953	0.0449401284762327	0.0262211632676924	0.0554845574275772	0.0649942321182636	0.0573632315918478
X	15290001	15300000	675	0.0576703647154303	0.0565736409905333	0.0544456712266684	0.057626183519359	0.0598237901015905	0.0617570871553528	0.0640275921890963	0.0819994677117565	0.0594980608506005	0.056275015901799	0.059745552118724	0.0619146483589508	0.0636612138413183	0.0672650276586359	0.0823638269294242	0.0244752279391844	0.0228387744505558	0.0219824320671539	0.0408072298050112	0.0477724105693335	0.0466538428945829	0.0278439944209677	0.0236853712577176	0.0291849954923407	0.0517080617487456	0.0429038710759429	0.0187145441190672	0.0502991597508775	0.0340531149054047	0.0450164215487671	0.0454558018943891	0.0442991468432704	0.0299867147891807	0.0725945970151843	0.0630749214892157	0.0714313420262911
X	15300001	15310000	814	0.0493168196217959	0.0515584375690622	0.0564300368239601	0.056532014459109	0.0668710797811693	0.0623184621604096	0.0591646859362374	0.0897511629153751	0.0573122207420368	0.0613927146037897	0.0619162168687179	0.0700901611876028	0.0683323971724696	0.0655990186242013	0.0953662568016059	0.0333113331424911	0.0240764404606118	0.0263412792917612	0.0490586798143431	0.0458593014592996	0.0592356932783583	0.0355070451285483	0.0383021633938698	0.0251648023430444	0.0549651027277714	0.0629020347094994	0.0249622733164701	0.0511505497439	0.0363653293308427	0.0603924726297585	0.0589696385865161	0.0489988543462171	0.0364735859227327	0.0674188901895542	0.0844068780830846	0.0806488247557468
X	15310001	15320000	981	0.0524505383134691	0.0578240933307077	0.056673628504395	0.0585863193523795	0.0625864403842452	0.0661649903272871	0.0646144844597927	0.0831730125311802	0.0596354350590609	0.0579922240014831	0.0590172395654249	0.0634467441280059	0.0621465272010364	0.0607569728587544	0.0811068389786331	0.0312788601559007	0.0255130293886202	0.022634604866768	0.0469258313787559	0.0489830859874255	0.0401999280064243	0.0362720888723569	0.0317059125911183	0.0313566267398814	0.0518748198771818	0.0484410972916286	0.0234442008616628	0.052070713489061	0.032480980942396	0.0511804278036567	0.0507280342903449	0.0442838375295137	0.0289679886680707	0.062583918271783	0.0632377777144174	0.0696162819373459
X	15320001	15330000	927	0.0566261980561204	0.0623439128496168	0.0559017986177407	0.0575726099871232	0.0589622357008677	0.0710792069181553	0.0746335196255141	0.0791319008869817	0.0664039666902233	0.0585045188296063	0.0625046301864313	0.0637110063913991	0.0709781824019336	0.0772614667353387	0.0819595235448447	0.0394308474157805	0.0245281672544856	0.0263453003394386	0.0639936626117907	0.0543261255032518	0.0423929220589946	0.0387534723310618	0.0345199152238381	0.0400895586710663	0.0596443946761129	0.0625861896673059	0.024765427566288	0.060948724730876	0.039298821706565	0.0488706492178619	0.0544346542051151	0.04789219110957	0.0353853192187779	0.0746014433651983	0.0897537359247296	0.0624874196058572
X	15330001	15340000	970	0.0519594379864006	0.0555511161782093	0.052396878330704	0.0513901795404703	0.050352919053033	0.0570230260036911	0.0576934872222828	0.054297212712504	0.0583508879046745	0.0551018526121675	0.0535443292998216	0.0529631480723234	0.0595057444659263	0.0656321078637053	0.055322973489609	0.0347021876219591	0.0251344702368167	0.0242178090699941	0.0473694264098651	0.0518045938164744	0.0357063731071973	0.0347432328720274	0.0304350896156291	0.0347095127347227	0.0517462632674608	0.0387021424381661	0.0227925472161204	0.0492267706616884	0.0411632541337858	0.0357693966556559	0.0398961277781252	0.0417533947286571	0.0212057817193314	0.0514769380819887	0.0438058489025356	0.0492525772534155
X	15340001	15350000	482	0.0610001166882612	0.0595192969893387	0.0604309917682311	0.0626949604437465	0.0661549461764779	0.0658891804086125	0.0838935223933984	0.0747637822623589	0.0627751596851906	0.0655383416250574	0.0638393573850579	0.0671208246418663	0.0715822912397757	0.0831522842985771	0.0769609325214977	0.0261702595289536	0.0276909151074769	0.018293711718746	0.0358850209158097	0.0662000957306888	0.0301081404294607	0.0393967008904092	0.0310044742553826	0.0246997097000307	0.0721648931480056	0.0373011454673869	0.0196839409424402	0.0528015775185782	0.0635904696616384	0.0488499415347586	0.0409207490640863	0.0654206089796398	0.0307214334721425	0.0769069401615427	0.0416904769118283	0.0798996430038606
X	15350001	15360000	700	0.0562546198507462	0.0665629000767557	0.0592173611808153	0.063529399057183	0.0725188522886015	0.0736086779791818	0.0731083383860654	0.0762108671253904	0.0634648563272723	0.0602315339252007	0.0586065602150645	0.0650885828292705	0.0712088462397428	0.0676820080723471	0.0734403993120582	0.0322134985401706	0.0297447879714676	0.0265346847477014	0.0368543874805295	0.0603494778199298	0.0350557655653471	0.0394380141389062	0.0367799213157113	0.0267847604429717	0.063538873194739	0.0387589034992315	0.0220207290172436	0.0467770543783161	0.0487528937939593	0.0437048764423387	0.0365488321577333	0.0567692177238917	0.0296094638622488	0.0690341086934579	0.0392580112841851	0.070172439751849
X	15360001	15370000	922	0.05444455776401	0.0637864177989504	0.0531417741653871	0.0527178747030648	0.0608282466960344	0.070944525716107	0.0608152249526906	0.0667214162128629	0.0651474069587003	0.0559994777867126	0.0519023728201067	0.0624339961551349	0.0736594849214151	0.0576097209272114	0.0662136942734965	0.0382466255325539	0.0358933106645151	0.036091314294737	0.0473449363944544	0.0551990122074748	0.0452219747075018	0.0347478751012283	0.0373459936974593	0.0339117416414343	0.0538178778695534	0.0360531610876804	0.0339452043874962	0.0516389799957856	0.0345551262068234	0.0470409766841875	0.0430243841935174	0.0551268867861532	0.0297039928646771	0.0686575518854536	0.0506584742945866	0.0641748723031532
X	15370001	15380000	1023	0.0555460415974557	0.0607311582892956	0.0559041022014376	0.0553651352690367	0.0561909879451187	0.0615214014278657	0.0596428117507004	0.0669587105190033	0.0628497803096997	0.0603544913722281	0.0587905103725082	0.0626924973011597	0.0665527832431732	0.059834118122774	0.0725404991952241	0.0413820667332924	0.0257736478761898	0.0248538995097103	0.0472123699997369	0.0501293298320581	0.0369142976030645	0.0373709489896206	0.0373899345668571	0.0238164981296287	0.0511114264534863	0.0390599837164583	0.0242786816680925	0.0454132381609689	0.0453573874760368	0.0360434889929315	0.0445649081720117	0.0486121087900178	0.0285750573095058	0.0557549700230521	0.0503497166082071	0.0643614996131444
X	15380001	15390000	985	0.0622196955874933	0.0735065559141909	0.0723078877990203	0.0715263882850563	0.0661242298032755	0.0796537663278242	0.0845766338151458	0.0706028722311398	0.0762325768624037	0.0745836513658273	0.0742829066489257	0.0662348244629786	0.0802511888420755	0.0866987503207088	0.0705988809433465	0.0288245846356603	0.0226635559393683	0.023317094383915	0.0432278308073753	0.0394234643580268	0.0380996945946651	0.0264710840758253	0.0332245630722862	0.0279758977844006	0.0494693589085492	0.0371534975289414	0.029002123394071	0.0429116594593491	0.0411761504859137	0.0342901423732809	0.048395393613941	0.0472831329061369	0.0279906126090947	0.0601686139225105	0.0479578961031511	0.0616435660385983
X	15390001	15400000	743	0.0681883774583782	0.101901462887271	0.0941423893868593	0.0929049914187968	0.0890538736734803	0.10507226683543	0.113148752691786	0.0970359863280437	0.105242325246694	0.0949157554648933	0.0950600917007403	0.0923540161573957	0.106975871974246	0.111267308925687	0.0990926360918521	0.0343912211686035	0.0264582651500668	0.0280059951841881	0.0396721982532467	0.0346188269722037	0.0391648317244901	0.0240077481735666	0.0342674097770289	0.0224800927226052	0.0435563378577964	0.0287164461065148	0.0211540198615623	0.0336569113524942	0.0300114709678538	0.0248410000043773	0.0493238728109158	0.0368221477543764	0.0309972107678604	0.0481638691861415	0.0369760132823929	0.044374147127793
X	15400001	15410000	817	0.0572159455638629	0.0671438238632655	0.0636391657277279	0.0638583375442378	0.0638140163550856	0.0734964540142235	0.0776001524775318	0.0698941725544939	0.0707885986046216	0.0702746516450907	0.0679696371228329	0.0691768150002766	0.0789152881576619	0.0809585500604222	0.074336212680202	0.0333396583013669	0.0291340155366056	0.0267936938537185	0.0370979283154503	0.0411974193050064	0.0364711203308748	0.0255197177339124	0.026374348747951	0.017307683619911	0.041406737082739	0.0276527165562022	0.0222911909537816	0.0297534763141446	0.0291203639444683	0.0285032089042797	0.0285986937456244	0.0391621520236275	0.02280086342396	0.0423253603392764	0.0303463647474148	0.0398774706171383
X	15410001	15420000	896	0.055437464814499	0.0549786196213594	0.0560075921668841	0.0527143352637462	0.0566960368890951	0.0596418328509615	0.0633768110364891	0.0615493760908041	0.0522231821639632	0.0558025066563791	0.0495959081816469	0.0562129203256464	0.0618234026274686	0.0601371003307941	0.0631394762586513	0.0347792044219382	0.026955759450286	0.0300110469760129	0.0386980844553054	0.0476672694934156	0.0406638057778607	0.0248291103604807	0.032463194200197	0.0233138365063175	0.0462574258956929	0.0324720011097388	0.0262078892190958	0.0321767072268626	0.0378248718837047	0.0342613974017586	0.0280627955148932	0.054014234085149	0.0262766459965009	0.0509709729915141	0.0332276499093212	0.0551565399851469
X	15420001	15430000	864	0.0475840552021749	0.0491264683300951	0.0565034264788284	0.0491248612705105	0.0527306544550665	0.0614149608940641	0.0586781363987743	0.0575927852734055	0.0485897574590946	0.0517024452574304	0.0468161248548134	0.0490236606284825	0.0573906822812077	0.057971413558621	0.0560668326346697	0.0380126138717961	0.0314663043112579	0.0318570132249232	0.0468579507055356	0.0490359234951903	0.0448247373501287	0.0288097183436875	0.0259071039780792	0.0248823159787372	0.0546757068593855	0.0298697547422416	0.0215862023314706	0.0381981684249081	0.0399672073503979	0.0280747348991851	0.0315301415675475	0.0482491107175245	0.0234861369368365	0.0543899164508829	0.0407090985346938	0.0537479498998933
X	15430001	15440000	860	0.0482834870579518	0.0523891705717722	0.048883814945541	0.054555869381305	0.055775816434677	0.0592055552938346	0.0617057941309688	0.057849231223246	0.0500869638917716	0.0466852355936847	0.0483975677948846	0.0514416969849216	0.0538817454990518	0.0588290648073109	0.0532390909226845	0.0363455797149737	0.0278515995365196	0.0285891631399066	0.0493741205819451	0.0397784861011267	0.039776164862238	0.0336616202129481	0.0339316494448002	0.0324890499943977	0.0475501983793023	0.0375982476495255	0.0216308779226166	0.0511277559831654	0.0286518581173535	0.0369475321882774	0.0432751558318341	0.030419234314554	0.0336490408220182	0.0615303656250063	0.0467756189057864	0.0527515415176815
X	15440001	15450000	790	0.056140842666966	0.0575824025614279	0.0570967363446573	0.0551832206274469	0.0549826642178242	0.0638820658884876	0.0691361970983267	0.0663400186170924	0.0575886364208289	0.0604083055821044	0.0573426781521259	0.056713320200365	0.0647915228326541	0.0716192930372271	0.0636500339214368	0.0378652926169267	0.0266617626385137	0.0302279776457748	0.0550590539343659	0.0427970017215207	0.0410410857081669	0.034893433128729	0.0432320711574299	0.0384028326750017	0.0608646291763332	0.0505780311275099	0.0243188385846366	0.0460478020284287	0.0349572604589365	0.0440040082626896	0.0407127213084601	0.0367860678386345	0.0349008201797003	0.0634284359902061	0.0441309322089759	0.0652172296720023
X	15450001	15460000	1046	0.0608351651559922	0.0611083846897455	0.0648326349652506	0.0584113959698701	0.0568256094214892	0.0651817960336937	0.072657173640894	0.0619057505885473	0.0667138628450532	0.0692300390892252	0.0602699754701835	0.0606416090737074	0.0703193109973285	0.0723369017876777	0.066007783827821	0.0525384363567373	0.0272738143316322	0.0279627490562206	0.0554498301855326	0.035309672023842	0.0398979832137515	0.0471255969188094	0.0503356295669768	0.0327098246509392	0.0702682950559292	0.0524147033469406	0.0254446295030886	0.040685393820281	0.0370199791646322	0.0399109138380109	0.0461811940797836	0.0366259372200178	0.0299359584986057	0.0631616583848993	0.0457540477897332	0.0560401259628766
X	15460001	15470000	760	0.0597122469733266	0.0562205077465332	0.0561839835584013	0.0566044428223338	0.0549439251298826	0.0678569338284443	0.0699262663731327	0.0591358527631179	0.060046172538167	0.0595674295229814	0.0577665633723793	0.0585868362381305	0.0687965266093755	0.0744110833130467	0.0611159233517128	0.0445875317023209	0.0272354610482448	0.0244371054078876	0.0554921621788565	0.0367817602718067	0.0315633240240388	0.0375832272825827	0.0403315286119409	0.0330498013063732	0.0623523534241235	0.04747050606955	0.025037050777876	0.042533825961718	0.0374137554874738	0.0407767893001274	0.0451807176942302	0.0367681149805248	0.0276779683776892	0.0577772549399503	0.0496329004819982	0.0562968959239566
X	15470001	15480000	828	0.0508493593335441	0.0621271690967657	0.0587309694154511	0.0576517441224982	0.0587200078012765	0.0726319973156856	0.07410483176047	0.0706807359936927	0.0634938198185264	0.0559574049543243	0.0575904212570816	0.0575206771313117	0.069567020354251	0.0725646938695759	0.0653144858334694	0.0509495870050699	0.0334800799982561	0.0247389146980238	0.0614046932504215	0.0478775917339879	0.0431017998861447	0.0424148363009088	0.0429349596777505	0.0376084564091483	0.0629922019337236	0.0564709782526804	0.0258487579481673	0.0505917904522332	0.0421709181864646	0.0501505500415279	0.0483751264250915	0.0412591991778915	0.0355296635239276	0.0682802353784113	0.0566341694414851	0.0654342393347945
X	15480001	15490000	1122	0.0537261845638789	0.0578501833930286	0.0546725986860801	0.0532924140493152	0.0544477672674741	0.0642190195913345	0.0615745199871998	0.0596055918214647	0.0581024825732449	0.0487730123431553	0.0499745319950537	0.0520743464055633	0.0609348577055251	0.0634786535224747	0.0571331946378731	0.0411968417261121	0.0306188233203703	0.0225200251797287	0.0545076176286327	0.0442474153738912	0.0349456323263271	0.0267811654183584	0.0375934583626989	0.0294844766495999	0.0503997318169996	0.044447929804491	0.0263476262454949	0.0429942642731914	0.0440517784169062	0.0380062542774562	0.0443110272442271	0.04183158110829	0.026101113549827	0.0580847043138321	0.0538592181078314	0.0465987159860064
X	15490001	15500000	1271	0.0579044042501222	0.0648351683064932	0.0540878822754408	0.0546520043801737	0.0596190504594989	0.0660361673902832	0.0699374267328653	0.0628746902208892	0.0653950094541568	0.0617852609481498	0.057724718672475	0.062798018658653	0.07160188000455	0.0756366482165056	0.0675721070396463	0.0379269132111577	0.0369613136552763	0.0212835454103494	0.0437486362488882	0.0593918501483545	0.0399416364247974	0.0351165714358215	0.0364010430175016	0.0358629363377814	0.055577182989504	0.038239227520969	0.032705412977892	0.0403826288813109	0.0505471912896852	0.0383498552443666	0.0379815340867114	0.0559251323131907	0.030051200521274	0.065272399877308	0.0510318480383064	0.0454903050486013
X	15500001	15510000	1155	0.0488886314731541	0.0547094951781334	0.0550411638259767	0.050636509600683	0.0567298328982409	0.0600800328164001	0.0652958565061927	0.0617877869571359	0.0545088435679024	0.0484277051307389	0.0496233961474079	0.0541342943119094	0.053078712766284	0.0612667762084564	0.0582824423654242	0.0370182010577555	0.028647418767497	0.0218455898402379	0.0467462669320391	0.0485371265509702	0.0383641923816679	0.0378670852174418	0.0339555513864337	0.0303170956055149	0.0482532374476715	0.0368432272794529	0.0274806456606566	0.0451957755861442	0.0427629865064252	0.0405854788402177	0.0418787654555009	0.0439431426229585	0.0301484079874181	0.054564591195358	0.0494877641511985	0.0393563299467858
X	15510001	15520000	1073	0.0537194639035693	0.0637254122417682	0.0546744453873572	0.0543580438432578	0.0566750668408275	0.0595465686065957	0.0664881904820925	0.0568591997170988	0.0665485575423734	0.0570633315337892	0.0576557826513741	0.0588705930295599	0.0616411486496948	0.0728935556549709	0.0630895800263187	0.0422007808073368	0.0324934759565202	0.0261738495616557	0.0535316071178341	0.0537585373326287	0.0388710168711879	0.0332398312346693	0.0390936283494337	0.0331990255539285	0.0540988150561978	0.0406130720727802	0.0270964044657973	0.0512853478308453	0.0442592626868762	0.0376970338480154	0.0507152733097976	0.0455034319569298	0.0303322405354083	0.0678870683149634	0.0569581001818049	0.0406174323894846
X	15520001	15530000	1124	0.0526559263262078	0.0582189948620487	0.0541142418530603	0.0546663165554115	0.0556594978506011	0.0589811060266837	0.0661754381100221	0.0617618146547238	0.0565808265257042	0.0547420549630014	0.0542711620378148	0.053441741087965	0.061277476167751	0.0640007143722478	0.0582353552087817	0.0336177186010424	0.0281438226266456	0.0215878320924423	0.0431688409343881	0.053759177518746	0.0445840244434958	0.0290284968632934	0.0308791313055109	0.0306184011965556	0.0467635746629124	0.0441180872790647	0.0219159701141654	0.0433112402908937	0.0450568775157515	0.0414526722884292	0.0414879724326179	0.046361030432597	0.0384666493435631	0.0662050809987921	0.0581058286657249	0.0414804330330763
X	15530001	15540000	865	0.0479355266738195	0.0573615366498133	0.0540972908498444	0.0525430250484475	0.0532167287526918	0.0596117577100222	0.0582287396693146	0.0596638596321725	0.053890441406986	0.0514864056658102	0.0497391288012535	0.0524079586070144	0.0597822256065182	0.0561153372861582	0.0559961618335056	0.0387563306062005	0.0310117003999241	0.0277890789388668	0.0481072353681457	0.0484040420181727	0.0408205777133827	0.030399208310066	0.0320820106354938	0.0328590540883384	0.0475336116359272	0.0432955452334272	0.0165287914054709	0.0445709937516023	0.0402332640134871	0.0295022623789065	0.0446373082503423	0.0411195895195697	0.025405676019102	0.0646137060552506	0.0604118792129878	0.030190603457077
X	15540001	15550000	885	0.0550942576799738	0.0613864038649865	0.0598919870976735	0.0543529089345031	0.0600382591090621	0.0614161897226499	0.0649210916959824	0.0616446281737203	0.0600935996091371	0.0585729544299002	0.0546268508221542	0.057653984858465	0.0574062403657812	0.0679079661271185	0.0641490595652482	0.0389125253818265	0.0251157801880201	0.0218550930065446	0.041716454838518	0.0526593599103902	0.0441228953230532	0.0318418939237431	0.0357759653664679	0.0376157528709777	0.0502668122067764	0.0458642132613956	0.0151936867948899	0.0395153034134654	0.0478369883881993	0.029890683798434	0.0443919569441211	0.0512609642033345	0.0294840226228462	0.0616513922330152	0.0567262998630332	0.043699586957723
X	15550001	15560000	1163	0.057525202873708	0.0720409685889051	0.0615457703426678	0.0676434478580395	0.0719418598096459	0.0791720442805745	0.0675399647750267	0.0705290333809625	0.0660222934740628	0.0577100512925723	0.0612321075190363	0.0649009809707214	0.0770571234138832	0.0645981870005613	0.0658688371048507	0.0341486956652237	0.0287398424409714	0.0244919293735578	0.0394905133457326	0.0536843197343462	0.0433313841011219	0.0271761428981799	0.0335024718897973	0.0389412950074337	0.0514924792425685	0.0444947350063306	0.0193880559570833	0.0444087427036292	0.0465148285227909	0.0316808613615278	0.0479159112223184	0.0530398101108401	0.0326678041938638	0.0751541692517571	0.0600547022056739	0.0394750856087799
X	15560001	15570000	916	0.049755617715442	0.0671784778923746	0.0569657589644802	0.0589039342028639	0.0678462759131072	0.0647907865632983	0.0667854030609951	0.0619907510833386	0.0642631958695525	0.0549808071055648	0.0572883623696082	0.0640566192502877	0.0620286082878346	0.065254928400882	0.0609070810397065	0.0334608877884697	0.0297933739116371	0.0276888447387617	0.0529204116681522	0.0574579882989725	0.041916309296708	0.0258402439414716	0.0290917607942844	0.0356474315882627	0.0539659449557902	0.0453185055914746	0.020494660797158	0.0490735763804765	0.0475388630334876	0.0306086561341815	0.0554513661228294	0.0516222204718197	0.0318940789583177	0.0609991190022731	0.0677043325460161	0.045114103054051
X	15570001	15580000	695	0.0579521091553144	0.0605872670117097	0.0579734589219338	0.0583440325462764	0.060304185273441	0.0674280454914888	0.0696614679064699	0.0641058449573007	0.0633311461255352	0.0569807980412921	0.0623113792384535	0.0655525041681756	0.0692623798083409	0.071902630682063	0.0711788222191424	0.032780203822049	0.022932979564101	0.0230437826388795	0.0481610383870729	0.0546974499119012	0.0361382939743317	0.0319856100391133	0.0332280672399155	0.0327772502107278	0.0534096557398984	0.0501419670637956	0.0207260235006314	0.0500931540935313	0.0543098297326279	0.0344724598854734	0.0481841253250507	0.0532192427469962	0.0334095560749588	0.0585127304937995	0.072135317159124	0.0520879160339535
X	15580001	15590000	854	0.0575879809720138	0.0665311115678384	0.0560126758929872	0.0619437096283568	0.064660471404082	0.0669690058871505	0.0698074762031703	0.0678097024023026	0.0644855045265498	0.0530485882423821	0.0611116783981146	0.0648221915320727	0.0628851372748618	0.0642306580741534	0.0715759813578297	0.0343024300740361	0.0220251139633615	0.0204861180660808	0.0462126392732135	0.0469517296524919	0.0324361704671885	0.0346835614442526	0.0358269260816835	0.0295041243979846	0.0470865053626841	0.0512920660198111	0.0204916297307379	0.0493989173514378	0.0500652012114522	0.0335368928602857	0.0462944647576413	0.0481846202678566	0.0319339259098287	0.0486146405090759	0.0656607792910208	0.0496849522245453
X	15590001	15600000	1014	0.0577136843173703	0.066147410648964	0.0581207790124372	0.0681999939662934	0.0682642239413149	0.0720732284782695	0.0832739558090443	0.0769896819971034	0.0637254219237227	0.0587162550326573	0.0660689854709377	0.0675126254902555	0.0732699708401416	0.082156682339231	0.0723439629743294	0.0384182278772249	0.023357811401252	0.0220726339486689	0.0507701285609529	0.053693788625315	0.0313846837175656	0.0426698545646144	0.0439418665656205	0.0354238399744605	0.055204834203285	0.055570515924954	0.0158779586403398	0.0568480298083829	0.0552226955208471	0.0270128445938205	0.0513954518576925	0.0590614209964416	0.0247429921047108	0.0510923683561881	0.0712780716351223	0.0665083070380526
X	15600001	15610000	999	0.0588981120809195	0.0607396231797079	0.062907492126782	0.0573597942940179	0.0636910880136369	0.068559008457814	0.0722433713814358	0.0687435035190062	0.0578099426034013	0.0563535368978016	0.0535682221686487	0.062056009977464	0.0658858603761808	0.0671016460336216	0.0660177647506274	0.0392438731088932	0.0265367233105885	0.0271970047516681	0.0437039249456542	0.0467999025364466	0.0398078986668678	0.0356235999265472	0.040419390671456	0.0329240411057097	0.0514320403166175	0.0538468941581066	0.0155869366127902	0.0455195961931791	0.0453403567626201	0.0333922351464139	0.0425598539448809	0.047765968703634	0.0299320541101115	0.0503920471998105	0.0580026185473403	0.0490169155404982
X	15610001	15620000	934	0.0546338981379342	0.0626129631270352	0.0605286872918355	0.0598585118670521	0.0616829315466293	0.0629652889706596	0.071726917135665	0.0657352975181522	0.0623359669544932	0.0603834905242739	0.0591441374670082	0.0614161027852878	0.0622207911955661	0.0738715822175324	0.0674704025632509	0.0393780342788429	0.02979566596141	0.0249674774710243	0.0481227854575537	0.0472272819967475	0.0392764154373544	0.0254726129624783	0.0282286988192998	0.0308388077143095	0.0575851800356403	0.0414750948533172	0.0190664016508109	0.0434631608167375	0.0473994651176497	0.0374122720517446	0.0389851843717223	0.03869388188956	0.0295914298278319	0.056902052668539	0.0478431844219942	0.0324789971804217
X	15620001	15630000	439	0.0475810988173785	0.0611781850900013	0.0648003389013375	0.0545252816959234	0.0500551432088915	0.0608111151935985	0.0675855368694361	0.0643428997327889	0.0624208874028104	0.0603127148673467	0.0564628244416829	0.0558385337255136	0.05186517367214	0.074621648420932	0.0682411664197842	0.0517115543048432	0.0373133333144135	0.032142276283589	0.0554175529202553	0.0558111941292835	0.0539263184070341	0.0286675134722218	0.0424958908201001	0.0352880193737106	0.0653074927285668	0.059075001468806	0.0249158981135682	0.0369225704667064	0.0492344320463725	0.0410316914227192	0.046853412357518	0.0447291413982283	0.0334358903639011	0.0728112552684682	0.0677609690896991	0.0349407234460895
X	15630001	15640000	779	0.0593121262237395	0.0672930427333621	0.0630777404042306	0.0617233380859347	0.0607283350855682	0.0766027468365779	0.070992951154493	0.0685809896001044	0.0706001155780022	0.0622165897712216	0.0622320764480014	0.0619000318337854	0.0763154772238577	0.0703567872841183	0.0654059468790974	0.050982311896232	0.0389496361117759	0.0283010074464467	0.070301369289664	0.0471606346076823	0.0409233280887428	0.029474858691339	0.0347743612180195	0.0356894414711989	0.0518246494392133	0.0474474711153063	0.0235722848543518	0.057788046841046	0.0443449446834143	0.0373718349731412	0.0593145681953724	0.0487140668113127	0.0321481268404828	0.0655839316979935	0.0672514303684373	0.0345994024261857
X	15640001	15650000	944	0.0554514982294119	0.0610014955998994	0.0585476137172381	0.0594032249429295	0.0609695649203092	0.071763358557015	0.0678003868060909	0.0688032269784235	0.0582936413865125	0.0568505514100994	0.0577200462936587	0.0548396648079811	0.0690866937406403	0.0646429480334745	0.0673266567748877	0.0468050411494614	0.0328327171253322	0.0291749741866933	0.0613906136713386	0.0466135661805785	0.0479060292865404	0.0303855828761	0.0342866038584604	0.0296518800813887	0.0526071326225124	0.0507300410352392	0.0230461520417047	0.044299260521825	0.0423124811650456	0.0382264929720625	0.0475622638653061	0.0439436579684136	0.0360520882062444	0.051534410463877	0.0612489430642706	0.0331646082386322
X	15650001	15660000	975	0.0554461991352431	0.0596207096881517	0.0538915310457922	0.0626244381687657	0.0588331526196284	0.075781806232069	0.066273088827484	0.0662654841166091	0.0618588810778093	0.0560302902847531	0.0604563227992655	0.0553188776316815	0.0708988438871634	0.0671287111293016	0.0660395080418278	0.0484055776101713	0.0335871376618474	0.0310029060561485	0.068535794712561	0.0420071195501655	0.0444506184023295	0.0362670501220651	0.0381390071931689	0.0379047734301816	0.0605656467661995	0.0522260217042393	0.0239288449073217	0.0570208844923685	0.0429070120414131	0.0383639230574232	0.0528506729701477	0.0436173164678594	0.0361502551167273	0.0765356399768609	0.0716772340737322	0.0398485841591215
X	15660001	15670000	1019	0.0574500818612051	0.0636807037949456	0.0511237987758661	0.0527113415841009	0.0573571704837278	0.0663285223884825	0.0673560467124646	0.060575136553722	0.065964174142282	0.0507960841192366	0.0544375019854831	0.0590389892241672	0.0611651454227864	0.070471601662756	0.060797591806959	0.0505095926591492	0.0350337027124045	0.0309944093679091	0.064889270685817	0.0438765304428418	0.0492576478133817	0.0337408093539504	0.0369723474694804	0.0320029579131708	0.0572735019928016	0.0421586285349408	0.0278285717631564	0.0478003531487895	0.0430379625765287	0.0345841007409826	0.0479849580237775	0.042273394916891	0.0344789617357478	0.0671874616167082	0.0546507182893878	0.038595134636259
X	15670001	15680000	1103	0.0442780972731695	0.0548248716325107	0.0474225893195729	0.0462574296611257	0.0511008618501594	0.0485290248569975	0.0579787906956151	0.0544121866916169	0.054294943108829	0.0487965894918805	0.0472944430473839	0.0510115386183252	0.0501481881219182	0.0577143598858311	0.0561060232675639	0.041848809675052	0.0272355437676158	0.0239686391552622	0.0441387001278116	0.0386938311097436	0.039826858472473	0.0324933467552807	0.0359800188990726	0.0296056728387119	0.0561721910565894	0.0439617041451357	0.0219845489412465	0.0366626792135026	0.0418525749275513	0.0337409226505467	0.0381149749688709	0.0387693419216651	0.0332490534432106	0.05572456915317	0.0429285465382088	0.0330511076337819
X	15680001	15690000	1157	0.0551981811553709	0.068008272717006	0.0529886030727861	0.0566690570996519	0.0578404235598133	0.061729264491087	0.0635990511239037	0.0618599091395222	0.0683545175386716	0.0510997129747678	0.0561999129619819	0.0582263498932792	0.0618089541619873	0.0725005107329902	0.0660899284193073	0.0608099733176907	0.0352640001494633	0.0280793198799059	0.0692317032417409	0.0426868228563059	0.0592855527946833	0.0401035148876031	0.0421982269680518	0.0353124428073496	0.0666385151167637	0.0478332241788858	0.0259967958376046	0.0503175703268798	0.0456301874960411	0.0451724333262484	0.0551957480975537	0.0489838734896831	0.044628542314508	0.0685284489935053	0.0510003855430548	0.0469428497097435
X	15690001	15700000	938	0.0574653824334489	0.0706389610890355	0.0621453187337968	0.0638327273726884	0.0650773629643229	0.0753094222401825	0.0718191099878283	0.0700500024783922	0.0697682874800148	0.0606331877792823	0.0614556469550792	0.0621787957378388	0.0732445269360527	0.0729852213953976	0.0705054086001978	0.0598254182177667	0.0304526554725008	0.0216127675603266	0.0731767250785414	0.0401095808839823	0.048279448380133	0.0427709883276288	0.0469124386304829	0.0391620403286975	0.0622751363181861	0.0516018906524093	0.0289456654590203	0.0603002263077198	0.0433378210136526	0.0418998616226522	0.0629861149931794	0.0476451042119957	0.0421933680066846	0.0750106166244966	0.0642229308486969	0.0306219183814222
X	15700001	15710000	899	0.0570147879708657	0.0758630412597216	0.0600360385996918	0.0754759298702079	0.071266817102687	0.0643029672600245	0.082418797085408	0.0710013858780753	0.0807860336988722	0.0652214125395042	0.0787372651615488	0.0773778386116672	0.0699143787800512	0.0876234137397942	0.0800426001345289	0.0608528295075306	0.0366468707742946	0.0246750533078212	0.0665142717342519	0.0415359222442954	0.0478526247301709	0.0485731267258699	0.0459729157306312	0.0355450498077104	0.0695683457182835	0.0482873446361724	0.0367794265622784	0.0627004007743287	0.0360455257935346	0.0440559405964965	0.055433439803327	0.0496842290610315	0.0412743984635545	0.0770614643763871	0.0591908389173609	0.0443870815408051
X	15710001	15720000	931	0.0574677603558095	0.0759529193720103	0.065055712840913	0.0706276930731227	0.0683522774992093	0.0714292325022784	0.0780404628316276	0.0698479411667171	0.0711157111899273	0.0617693458894035	0.0661807373777337	0.065839443500715	0.0690088422442558	0.0747128676595648	0.0677749225819956	0.0592613777112341	0.0280298739175569	0.0267710657392809	0.0781656030288911	0.0295822500997656	0.0377746172937745	0.0471402227826874	0.0450435906670129	0.0389117036031474	0.0590017357286314	0.0533969548669713	0.0358390127390097	0.0664111870694921	0.0245748791428589	0.0405810379708263	0.0610580314092979	0.0462067811277108	0.0313872812405581	0.0759829485357929	0.0744351073454276	0.0485192435348184
X	15720001	15730000	669	0.0613454047406457	0.0696794416945572	0.0568956787231709	0.0655246832960934	0.063809544040072	0.0658874692144049	0.0746110979833659	0.0646651925760129	0.0649024188701208	0.0581574956265492	0.057987852081753	0.0586820507166296	0.0671027285343585	0.0696825504281246	0.0562584551757511	0.0576933219461167	0.0308865980625866	0.0247155203681239	0.0608698988648532	0.035335372897916	0.0459623031285861	0.0434859403599144	0.0404498559206587	0.0366446361891519	0.0615003232671905	0.050098533857806	0.0258624763196054	0.052926330375887	0.0295220975428346	0.0349630775039483	0.0476518340757539	0.0429002301269685	0.0365680844049955	0.061455099389398	0.0593825791677509	0.0554308485679973
X	15730001	15740000	1009	0.0631398074182473	0.0711685082915928	0.0538463322416056	0.065893315501114	0.0698915190068049	0.0672431289143491	0.0731379808185394	0.0693071427223427	0.0695008436339541	0.0589266445545126	0.0626072689755953	0.0653659229647763	0.067515731916421	0.0720251897714221	0.0659319562353496	0.0493285340010909	0.0235594132334536	0.0187379835356421	0.0408424906274319	0.0311931183722378	0.0342225552144378	0.0428008022059344	0.0476037605054186	0.0378921157887291	0.0534903197870916	0.0513459370349093	0.0188792150875346	0.0399283410200312	0.0272703293342484	0.0345453012058155	0.0381412168987802	0.034895644906475	0.0279878271940958	0.0539793235999542	0.0472024180475017	0.0360726480525449
X	15740001	15750000	976	0.0570276224959498	0.0666842993528482	0.0608170473682383	0.0629165173584219	0.0668383078422431	0.0630862399948297	0.074943413026631	0.0731583235562592	0.0644737949040408	0.0596896944549746	0.0584930396549494	0.0629301861779408	0.0621747819355595	0.0677707514342075	0.0708501422358152	0.0399478633339929	0.0152348671617106	0.0156123155701352	0.0407530542775494	0.0329334063964795	0.0265626828562644	0.0355179336455786	0.0410173120455807	0.0365236493164144	0.0503039835038733	0.0470045580093715	0.0146556547409441	0.035207374002713	0.0342170674168817	0.033623029411589	0.0385550680208923	0.0372479289905968	0.0269180537160272	0.0544480744942561	0.0483556191906989	0.0415740598448486
X	15750001	15760000	1083	0.0654310169968787	0.0710528829355644	0.0666908931816085	0.0695686465210665	0.0753793853314011	0.0712311075934332	0.085293716790104	0.0767407313224362	0.0771206224241567	0.0744289864668492	0.0722113870788209	0.0793721225740131	0.0733399648561412	0.0907549440031016	0.0826437433707316	0.047339044428839	0.0208525884018793	0.0236237125051868	0.051723764223352	0.0500101322420746	0.0310650576355157	0.0440889638755024	0.0481926803004177	0.0420632235258478	0.0525058969742358	0.0483091872350573	0.0174705165288583	0.0458426963037572	0.0490315409480176	0.034201842542913	0.0530410202768085	0.0444322031413752	0.0265653733782533	0.0653482112079368	0.0601195639981013	0.0415711553738778
X	15760001	15770000	1042	0.0603063592852929	0.0585732551903644	0.0573873474180096	0.0544903917961425	0.0585860387963761	0.0660198590906546	0.0757193693334081	0.0723191965990768	0.0617542136145332	0.0594674254909884	0.0597213434852097	0.0652502733993837	0.0717881698505562	0.0837672042890438	0.0792912543666567	0.055932073508567	0.0250528586188777	0.0294267282870261	0.047682612776222	0.0620983491221886	0.0445994272179484	0.0448889779793335	0.0458022272642562	0.0350697368062812	0.0541893098059168	0.0631325522581252	0.022240318136946	0.0377961913195546	0.0469500442770265	0.0422479744858556	0.0421311142314566	0.0494904871731548	0.0423541780410857	0.0477371521683378	0.0532424805619643	0.043847356659698
X	15770001	15780000	1070	0.0633060828342954	0.0728167313945031	0.0730847613895366	0.0686351721792253	0.071762494122459	0.077660684951113	0.0774178506250052	0.08011281645664	0.0649601150439138	0.067908810795422	0.0622853354495612	0.0657960832924283	0.073067750325848	0.0723317467743423	0.0768535757007109	0.0621931643158935	0.0286845817418163	0.0301230983120308	0.0609644907279285	0.0645155427606482	0.0567026351438127	0.0604920216467353	0.0553968808334131	0.0376632516686312	0.0730355536522726	0.0706366338917	0.0227925923803749	0.0615792757352716	0.0473683917540213	0.0540557514587533	0.0575272245804524	0.0600269484883508	0.0550400077544646	0.0803468200220127	0.058324792735194	0.0591444843613385
X	15780001	15790000	554	0.0518361237338515	0.0568649861848322	0.0522472346821175	0.0574354967156203	0.0529886315274636	0.058143673236561	0.0709253525544807	0.059907499425002	0.0572113395871048	0.0545961974035627	0.0576702519778304	0.0528037989170611	0.0617196583163323	0.0690242540589306	0.0629612936009971	0.0433442780183659	0.0222335836784046	0.0214271355020286	0.0554119918670301	0.0646507343976285	0.0391808353000082	0.046638275351407	0.0372729234382857	0.0273411349508464	0.0595858951570725	0.0353929727942265	0.0188440766188432	0.0552779058742505	0.0523406082976322	0.0364369960279568	0.0485180951782383	0.0555391776401598	0.0341437893240811	0.0646102144472684	0.0416746718119801	0.0428559417013201
X	15790001	15800000	633	0.0573791796704839	0.0628065674213557	0.0574779900594419	0.0601658535946681	0.0606838952346244	0.0671190832360623	0.0737611920665685	0.0593213708228957	0.0641496142038669	0.0591340482995959	0.0636831462585741	0.0601103286442867	0.0711058716969985	0.0738468851019341	0.0650525729060726	0.0423215409306388	0.0271010471528272	0.0240374871314251	0.0592113473271031	0.0684775822202948	0.0372981097477638	0.0484453677209493	0.0434517292074317	0.0343144189708775	0.0634230809038522	0.0359051798532906	0.018335133224257	0.0615206761916127	0.0509586693890553	0.0303869846615099	0.0574061883197632	0.0626259174531523	0.0337720017674822	0.0778012079516988	0.0467616713699806	0.0466305601795103
X	15800001	15810000	1052	0.0514463365695906	0.0638822028167711	0.0526730510239508	0.062129453572378	0.0591878963509077	0.0643927850756561	0.0709905963420341	0.0605011563116855	0.0676275194882923	0.0561426192697983	0.0633628969455493	0.0619416367335303	0.0678816725741962	0.0704101141923436	0.0614194496094249	0.0463394311289355	0.0285221736420384	0.0263515476166444	0.0608067322961867	0.0639909070555289	0.0400322143555298	0.0453092098234105	0.0412785589984412	0.02481669384653	0.0645110188352286	0.0332522023314753	0.0195374990755534	0.0599810386135364	0.0458518534104682	0.0326984038577711	0.0549895491531843	0.0604007399205113	0.0322511900827371	0.076537957695115	0.0439138295728832	0.0490770886213653
X	15810001	15820000	1005	0.0547564414918228	0.062132403341296	0.0582771716868143	0.0651864124337606	0.0586577387297675	0.0657620043288829	0.07632562681725	0.067802567783178	0.0591868125404202	0.0570001201455739	0.0665162155156371	0.0597452503541975	0.0645366037045926	0.0756470127239383	0.066059087879543	0.045035377534716	0.0315151605553837	0.0264659825531621	0.0532533836155975	0.0771338440693553	0.0432694126216078	0.0486354805194063	0.0406335857890256	0.0199863197782254	0.0681411122584339	0.0438380637207053	0.0236117955181813	0.0591335297709134	0.0583323405985646	0.0403767441012355	0.0503139070823564	0.0706521675535883	0.0367021551341531	0.077282414199341	0.0476196686272129	0.0550789376051466
X	15820001	15830000	883	0.0528151399392599	0.0611687770903083	0.0595363226140882	0.0664084183463312	0.0662792446471163	0.073746428150946	0.0745840479198026	0.0694474122558478	0.0625963173317528	0.0572145117389896	0.0650826317067472	0.0665484929251413	0.0731586747085536	0.0723066527804929	0.0682151264565506	0.0491232167873785	0.0272261951923746	0.0243803789191539	0.0605179133756584	0.0717730237578332	0.0466360383445661	0.0475053944397486	0.0450833098007345	0.0328640238109275	0.064372977182698	0.0442486691453697	0.0196906254962943	0.0569832491684746	0.0510952127757838	0.0320128489709216	0.0517090091501586	0.0611156421930508	0.0320992098954229	0.0654189405941912	0.0512742859396807	0.0542014835736195
X	15830001	15840000	935	0.053398043445277	0.0557059149791274	0.0562099860819925	0.057614092092923	0.0591903998144161	0.0646236729071321	0.066794879783417	0.0692402074465879	0.0580014912152132	0.0547756543735743	0.0585753827675757	0.0603859562197963	0.0631398526535547	0.0706677343935845	0.0711405110831513	0.0438596960145098	0.0312507400918063	0.0206495095528782	0.0571035495417836	0.0613375396292556	0.0329759606199315	0.0415459370202489	0.0429632755840853	0.0323393282115035	0.0495494444968074	0.0583861902682875	0.0278700229674395	0.0394524296162384	0.0344387441514249	0.0324654824388376	0.0480098644536029	0.0582163535927342	0.0276588264133864	0.034737719664523	0.0580111702117844	0.0615428979843017
X	15840001	15850000	1026	0.0489266725553755	0.054905565804586	0.0523304219571438	0.0579581050376192	0.0572185622080367	0.0627075317249381	0.0689029323238538	0.0725717659043509	0.050931308383336	0.0534166929992833	0.0511689459746565	0.0523387433493485	0.0628777620004112	0.0643000803742471	0.0678252865879763	0.0387348825730145	0.0370170559706184	0.0262948958236855	0.0558334670924441	0.0573116521345992	0.0477777165482995	0.0372265354396018	0.0348606548087755	0.0393220545959874	0.0426367491199008	0.0545796141812844	0.026397896271845	0.0335452855714575	0.0340993719065205	0.0491014156547806	0.0436065575124883	0.0446558185785163	0.0265736305609143	0.0437532746776097	0.0607771429891493	0.049731368092555
X	15850001	15860000	844	0.0503974490455447	0.0549413474566688	0.0499398896583634	0.0588572756584174	0.0593863349441993	0.0546938502378625	0.0696672486240934	0.0698659918254239	0.0517714271105024	0.0448309647798434	0.0548223417077995	0.0532224211009189	0.0515474468860322	0.0643838454517591	0.0644550071938915	0.0406300290484617	0.0323541171901248	0.0254829802417102	0.0451251391169515	0.0460909697451176	0.0348701772537328	0.040751377530933	0.037053520641722	0.0273474117134487	0.0588574163170086	0.0529990436792165	0.0207798812630907	0.0382338737393472	0.049321265582097	0.0443448746287634	0.0348349571069037	0.0410868511624883	0.0250479640537363	0.0603740539546849	0.0510733516979187	0.0353491481316677
X	15860001	15870000	1137	0.0532092105153734	0.0647129940652817	0.058635314530467	0.0625667367779218	0.066686129524201	0.0637770494353041	0.0690901626985101	0.0691053957518082	0.0610834186087227	0.0540388006083607	0.0590197249343592	0.0638025237033093	0.0608164218087161	0.0678092972855456	0.0672043139211462	0.0498608020450471	0.0347523246548298	0.0305413571106155	0.0528904982306519	0.0388992878204105	0.0332723626567103	0.0398716338920198	0.0415999373853456	0.0402751786007231	0.066912475475409	0.0579956329118407	0.0173377403954997	0.0380089685999968	0.0425434733747565	0.0308343412185623	0.0417122233973364	0.039803820402939	0.029682582545002	0.05975468190713	0.0548963035975422	0.0328144218986789
X	15870001	15880000	890	0.0537241470023545	0.0640643683551066	0.0519667078079418	0.0591818764992894	0.0640857842683274	0.0656441451067876	0.0736763678982345	0.0714713744676876	0.0634674600694229	0.0535077626727741	0.0563232902807052	0.0608062457560253	0.0638030075450868	0.0688963836428851	0.0703587892507906	0.041013327087907	0.0361665461455718	0.0318136291388679	0.0602473653939384	0.0381128737244779	0.0384529266956589	0.0316462424084753	0.0351856380938608	0.0344599224883603	0.0534627449005903	0.0520328081380015	0.0206266942718011	0.0371750205205727	0.0425131113755323	0.0363029190481041	0.0465821122270466	0.0286424784028986	0.0280709632732364	0.0688254290534767	0.0628529943772182	0.0289913126696602
X	15880001	15890000	1055	0.0527014691115096	0.0590834353725094	0.0511105162611759	0.0589342854716853	0.0594448855795412	0.0620437521767032	0.0786149431416022	0.0622730647810498	0.0580890673731696	0.0488416486474778	0.0567575380626665	0.0594508930157823	0.0649283563928621	0.0781509362879633	0.0627943966102506	0.0514133086598549	0.0335878132220137	0.028682496473363	0.0510938381748559	0.0439014048834754	0.0412226329412348	0.0460020081475099	0.0524288125251016	0.0338592049675403	0.075621679458556	0.0622066251230971	0.0243818579645401	0.0453565534634389	0.0415521829226443	0.0320206972052855	0.0499658244922405	0.027844658757669	0.0242048691205657	0.0697075502776224	0.0638647142687098	0.0364755894264027
X	15890001	15900000	1018	0.0545762005081075	0.0658638377451833	0.0625906149279439	0.0627510054867883	0.0614990562023539	0.0676740760526243	0.0759020044797993	0.0700909834961473	0.0692876795818451	0.0538956016980525	0.0620337658496036	0.061435100357912	0.0616985545800055	0.0761832906098858	0.0694148127184512	0.0596559396466879	0.035226600599721	0.0224508685672999	0.0563986388959073	0.0328396114692229	0.0301035309890287	0.0581660828083295	0.0538344429929997	0.0305545249693255	0.0713609775386285	0.0633520427249997	0.0291202581308842	0.0550175905614584	0.0344791981629188	0.0352119359197897	0.0487737779065674	0.0351623260263505	0.0251085273776006	0.0728989675402223	0.0605554079661117	0.0313830946392661
X	15900001	15910000	1003	0.0577886616449292	0.0689789878174109	0.0579934456409695	0.0607328859262351	0.0668848578988564	0.0689843053532081	0.0764091052714106	0.0887814173395546	0.0735932608048228	0.054640966703619	0.0644284121529923	0.0705659498905443	0.063740193250935	0.0810312662633871	0.0937832696064479	0.0567209441850064	0.0314893634494097	0.0224648768445476	0.0564283542648563	0.0332710292278336	0.0343102873246253	0.0509902905361685	0.0517698035928514	0.0375600597649753	0.0679684032127703	0.076960425029936	0.0277130797468404	0.0486739119931275	0.0329681930652218	0.0468823340222967	0.0450244447663117	0.0361843727582302	0.0354192163486047	0.0696189151994168	0.0722323676489364	0.0280909864601452
X	15910001	15920000	990	0.0602640847366495	0.0753444736134316	0.0605370453198145	0.0658845838821252	0.0676329663994373	0.0659323523129225	0.0899607214055052	0.0833177719314902	0.071689769220479	0.0608524932009036	0.0699879913951788	0.0672071326669238	0.0645908878755611	0.0901717977017654	0.0829077171607289	0.0528999730288178	0.0425448256159465	0.0292573061299506	0.0493709080476863	0.0326462715028777	0.0319907751398345	0.054009386588073	0.04599011158854	0.0340203075760082	0.0734557414295856	0.0673802471257129	0.031496842605388	0.0465131527828641	0.0529499168529356	0.0469864377913937	0.0300031993966423	0.047624406233911	0.0402518980074567	0.0698252997798254	0.0644229278915334	0.0338990267698036
X	15920001	15930000	1026	0.0523670311463163	0.0671308911185239	0.0568931014620452	0.0619788008820474	0.0645254560140935	0.0673522162728624	0.0962798333358142	0.0852985181156098	0.0652129002920381	0.0532260824470715	0.0628707924937928	0.0640454572603144	0.0679044366579068	0.0950825421339609	0.0827700186283819	0.0438045498706527	0.0321449434610356	0.0344582945521216	0.0573405500762145	0.0460693295469832	0.0336894978875584	0.0467915738431524	0.0421809125910952	0.0393221941800324	0.0793546550526084	0.0641262725485267	0.0247858805779878	0.0522600920863193	0.0551722708007589	0.0432033290005145	0.0446601859418628	0.0576666515117464	0.0468812126688675	0.0860002143186306	0.0704621704211574	0.0366626751981156
X	15930001	15940000	1148	0.060012076799553	0.0636238936269124	0.0616798936135	0.0650425177514271	0.0682267599310421	0.0716171393410563	0.088596989128774	0.0873983505050687	0.0605708693685247	0.0583521912609982	0.0641628128167927	0.0689013146003437	0.0718413507245653	0.0908001509615688	0.0830832183631348	0.0487829811905762	0.0241136843813516	0.0246373328907039	0.0648187453878544	0.0507081449354219	0.0371139391343878	0.0476654080857229	0.0446165063178717	0.0371012761523521	0.0874692891529177	0.0774778591930023	0.0217770479714563	0.0508428814320744	0.0501761252476789	0.0426141669689061	0.0567185132200912	0.0440888809379719	0.0438219901480076	0.0988229856686359	0.0891334536268068	0.0367874494491732
X	15940001	15950000	1252	0.0557587057627252	0.0549352956405561	0.0591785861048996	0.0580381449756728	0.0588323690950505	0.0682129231508108	0.0786224325016783	0.0710174274127151	0.0557864026752635	0.0563393810464251	0.0541153462406492	0.0578230336728051	0.0587487195502925	0.0802833578006392	0.0710946064664071	0.0491247666052423	0.0271507784004715	0.0259591813546947	0.062738390881678	0.0443516905940423	0.0385427830821945	0.0531479441194097	0.0447636923537286	0.0414347823796997	0.0777500028830389	0.0661242774199297	0.0222920361462856	0.0606485434187078	0.0428528552152636	0.0379850636414779	0.057843005969101	0.0441180609172379	0.0338724634081981	0.0834295744827388	0.0727920680978822	0.0389826307193684
X	15950001	15960000	1221	0.0509911461098887	0.0499686355982723	0.0515444025029225	0.0526498072249887	0.0573697825316343	0.0640407323896267	0.0743729954308142	0.0676941901474517	0.0529486815026015	0.0550140674112025	0.0567060322931729	0.0596051637199747	0.0651482662764648	0.0774189656434937	0.0702332387355383	0.0405591360875906	0.0256557360505207	0.026865749772656	0.0532031191136544	0.0544894824514235	0.0418101295706318	0.0454989901723506	0.0442003091632175	0.0354803684469588	0.0719267096577132	0.0632273854095537	0.0228350555536427	0.0592981102883376	0.0502672604395505	0.0362929094101226	0.0531005076574646	0.0453169925312501	0.0336332833515288	0.0837308473686679	0.0664976283532525	0.0488568354033291
X	15960001	15970000	968	0.0578770098356016	0.0561506756227184	0.0573636592696584	0.0626511351955441	0.0653015048984437	0.0664511783935663	0.0895410589585004	0.0727301443780443	0.051438611471866	0.0517541997585944	0.0561707029874328	0.0597066572737135	0.0607794839038819	0.0857911170707214	0.0680287279641992	0.0364244316961073	0.0284754581841691	0.0239856339280751	0.0411877431742911	0.0570004602878662	0.03580019105851	0.0466681794947382	0.0385633671616595	0.0274820009426476	0.0701052124760702	0.0610623169881081	0.0272730352246236	0.0544014808416219	0.0573259523127607	0.037685285382705	0.046624728567906	0.050980649341476	0.0339514347900886	0.0698022274657319	0.0634826468012468	0.0456347355948584
X	15970001	15980000	527	0.0406746036572581	0.0404211333927793	0.0404380782271425	0.0428055345525619	0.0433631999352013	0.0381811098794297	0.0532347653791138	0.0516021031424347	0.0373904903568732	0.0377375152404437	0.0391544311879447	0.0417014942534013	0.0416335026195212	0.0512462748572111	0.0506584614304405	0.0234392672529512	0.0267065966178979	0.0222917546769126	0.0289259933752245	0.0391628712106995	0.0362724629308464	0.0327855885083726	0.0226711878750612	0.0227593147110885	0.0424784585458606	0.042718460661066	0.019157493235114	0.0359399227449357	0.0397239810126016	0.0303994817272113	0.0298649228732873	0.035060442278499	0.0295182582022402	0.0414536427667987	0.0421142579809858	0.0210633505142842
X	15980001	15990000	876	0.0555236198912198	0.0522368247731436	0.0505461085118155	0.0591129651424144	0.0627963197293257	0.0600028785568426	0.0846020656141766	0.081208651992305	0.0590350852461214	0.0618064277061233	0.0651967896281865	0.0678306244618501	0.0689105047424797	0.0917277012523648	0.0866855036560031	0.0405506152770321	0.0272224279281623	0.0277050990292134	0.0452131441781656	0.0596719015167389	0.0448834635350307	0.0534267544526067	0.0442088681161475	0.0317041449000422	0.0827863611303069	0.0737674444298535	0.0222579820777575	0.0570803980250643	0.0487521439866981	0.0314619224596413	0.0553454308441582	0.0460172917678122	0.0294828018286778	0.0816553581046426	0.0753290346645209	0.0354884801147706
X	15990001	16000000	998	0.0531029395196789	0.0575021366339825	0.0498216890167857	0.0485806607786226	0.0546534562421183	0.0578000564857462	0.0682438725543587	0.0606611068208634	0.0560873274540425	0.0481419244782421	0.0502595190642446	0.0532033695913253	0.0550817171971528	0.0692121645642237	0.0631317213400509	0.0341027924477888	0.0268371759478346	0.0288135995328404	0.049474509192654	0.0418512646356122	0.0362632465676139	0.0312900641609818	0.0283672307155896	0.027490741963295	0.0544191141479634	0.0494688624690502	0.0182138457248594	0.0441423314880604	0.0366501190255197	0.0265392808062297	0.0443408981885586	0.0385037729937136	0.0293189456552386	0.0637572344827885	0.0617433407775086	0.0249272445693423
X	16000001	16010000	1048	0.0488921073345991	0.0577548943133453	0.047451627296079	0.0518925568333542	0.0544175479039461	0.0549174149081983	0.0635874194636615	0.0719457401817836	0.0534356348183867	0.046742349945177	0.0495624359069251	0.052173673625314	0.0533049616496666	0.0642264102943154	0.0697057003484518	0.0375816936969593	0.0327881539596057	0.0282506302663766	0.0488474033989191	0.0513169981257015	0.0539649773669093	0.0385858824365865	0.0371772338614379	0.0291605918953332	0.0545448230065564	0.0656689602654669	0.0207472058969549	0.0457951407115581	0.0515252177838269	0.0567575713828032	0.0466186823118513	0.0464589873859491	0.0500661700400841	0.065580011378233	0.0750158425543859	0.0279439755194413
X	16010001	16020000	1033	0.052421104309422	0.0556502945330258	0.0440802020660709	0.0481923215378156	0.0569883703939884	0.0518013915165367	0.0621282646478281	0.0795432077847081	0.061078989398511	0.0457131903451113	0.0528373572229263	0.0568065890112616	0.0487958919161971	0.0691787665060767	0.0842899970256571	0.0488421053687775	0.028154346191758	0.0288829518222047	0.055362580955591	0.0408028290206183	0.0517444953537182	0.038410202994086	0.0435199594789828	0.0291141101624712	0.0557987538298711	0.0736793588696544	0.0192550565705006	0.0476344633869867	0.0421206844113983	0.059750668827386	0.0502008256991246	0.0459852912838048	0.0511554574827794	0.0634900423130463	0.0772309189072257	0.0522572156102794
X	16020001	16030000	999	0.0458912147857382	0.0516427505824401	0.0431132000139184	0.0460092268962338	0.0477990157518618	0.0460977718732996	0.0618194417909202	0.0694542309530605	0.0550990024536575	0.0465049676694729	0.0485872362306463	0.050630383876774	0.051678396059741	0.0653572176491044	0.0724498143849159	0.0416297534760802	0.025664819075886	0.0237885198629878	0.0481620547609978	0.0460023847305687	0.0478923465299734	0.034895271157861	0.0342406435644501	0.0299884893764013	0.0580035767658851	0.0610693823022751	0.0192102180550922	0.0392468726910984	0.0450871423105059	0.0498109710613677	0.0419277652516818	0.047084364006461	0.0451205703290537	0.0608395415447001	0.0687241288924212	0.0462281707705366
X	16030001	16040000	1119	0.0480908955944903	0.0560411501141549	0.0483615504994414	0.0523411761806594	0.0562329942557508	0.0553969973476167	0.0775330098595309	0.0878499056393363	0.0538962219175744	0.048997684530047	0.0528608077521358	0.0562865242381981	0.0561429575429227	0.0756643006899451	0.0885716374136715	0.035199463760497	0.0286025210780201	0.0250869625260937	0.0422865864471707	0.0536526243259134	0.0512832159992943	0.0331207032306785	0.0348886734915734	0.0333894250942573	0.0649421574904396	0.0690005719092824	0.0196168392969066	0.0418807775545513	0.0558799540780918	0.0596649667424112	0.0457643145858248	0.0476135606178585	0.0442877283156761	0.0650192792992183	0.0720814871526891	0.0510120952788722
X	16040001	16050000	1149	0.0507144900897068	0.0551132812578395	0.0514112554081147	0.0553348537279951	0.0572632553507376	0.0559016622399131	0.0718681629839959	0.0763738297761204	0.0522454993551973	0.0495223995910185	0.0516882792706897	0.0539017405196363	0.0536311620709527	0.0703548944234095	0.0758496742245878	0.0428779806885622	0.0278637671178102	0.0257472686096161	0.0464510591091902	0.0490862029719633	0.0523592149126843	0.0360051544768329	0.0407681097949414	0.0328734780586572	0.0575793997850335	0.0638736944063347	0.0186829073483546	0.0428437097146214	0.0402849335582628	0.0447096452402009	0.047098567762915	0.0420916614891527	0.0393381155654706	0.0616058771732699	0.0622054009994311	0.0526796872449223
X	16050001	16060000	1173	0.0517640875451433	0.0520099240528358	0.0560263348432021	0.0504622027929839	0.0537092053082721	0.0637070250505087	0.0742397428222331	0.0668025553871435	0.0566677484539571	0.058838952143103	0.0551542113909524	0.0554273881267435	0.0650414757227392	0.0764813798155396	0.0693115573858712	0.0489999722313905	0.0272018803535894	0.0237689134390483	0.0553771533727763	0.0536371755006847	0.0447901520030006	0.0437993499418945	0.0491640078451933	0.0285975299638048	0.0772803372300176	0.065080727326709	0.0219072156592356	0.0537368803766545	0.0510693265675734	0.0436346761166614	0.0556265807697993	0.0486386598128105	0.0360008074518777	0.0838087310307255	0.0729931835852695	0.0579318168393926
X	16060001	16070000	1150	0.0503941401949688	0.0508441432012403	0.0504760049332875	0.0505314559475889	0.0502012067163526	0.0563835121344324	0.0673664190187216	0.058753647185343	0.0519761496932099	0.0508714929932331	0.0533375012886152	0.0530188701730321	0.0593664407670559	0.0696099032541371	0.0585604964649399	0.040882607097382	0.0318482791830665	0.0307170771645105	0.0451316319173208	0.0539456906413801	0.0344137005793766	0.0315385598074872	0.0338872208183904	0.0309570316232184	0.0533581208341723	0.0485918503762799	0.0152221630527404	0.045436594295349	0.043762232406799	0.0300102591519867	0.0455411019181943	0.0434774058190901	0.0295445145529922	0.0615157289179507	0.0551487759393004	0.0545676077177958
X	16070001	16080000	1119	0.0498846118041194	0.0491291859388759	0.0463914488348084	0.0449807444040257	0.0448639890396691	0.0508790412497824	0.0611845593448152	0.0559390536213102	0.0507929838698418	0.0489894027930356	0.0491169976338695	0.0460341615691791	0.0511346842665295	0.0662160742133214	0.0555406114018877	0.0384272521190846	0.0303813621494539	0.0245149756299881	0.0467227751870027	0.0508961993758073	0.0347656393427235	0.0334072142657618	0.0332607586356388	0.0276012110237107	0.0495897146046603	0.0519116216746446	0.0218092669840559	0.0421145841052954	0.0449876092558744	0.044070580762024	0.0449901697064523	0.0411812669442943	0.0279443072544917	0.0656721106408693	0.0591425264248214	0.050984491374242
X	16080001	16090000	1210	0.0610928811560112	0.0552333198216995	0.0576151827336473	0.0552010184159261	0.0520083122296409	0.0647012427684216	0.0710985784506696	0.0620318699651542	0.052739002480803	0.0568586840171892	0.0543052475738477	0.0532136732937759	0.0650288931648796	0.0654001273720688	0.0640840505364879	0.0323433115202535	0.033537216253778	0.0282473005212526	0.0447983342305788	0.0561742417662955	0.0491347034633152	0.0324175968156594	0.0295520034857206	0.0319678771312257	0.0468414680222658	0.0498357649376161	0.0258567057334868	0.0407525889020452	0.0497465551244	0.0487407612409045	0.0432140177747889	0.0388774787808673	0.0304404391853717	0.0700705833641175	0.0624753926659401	0.0473279904568032
X	16090001	16100000	960	0.0618954323159991	0.0566822492188433	0.0596366463845792	0.0562994903347327	0.0595102382050262	0.063958190245854	0.0763632533023625	0.0693206983925041	0.0529487775275448	0.063188104811491	0.0579583960806086	0.0595986863394265	0.067811156296111	0.0809114964046239	0.0655503182139247	0.0336310713465305	0.0286754359519677	0.0265175884662168	0.049950704596258	0.0509647599861253	0.0413315739786506	0.02652394592445	0.0296686909199029	0.033614225365029	0.0533676544568724	0.0438556792378028	0.021244521916981	0.0437081780984831	0.045816762413874	0.0328295251658612	0.0402961985719505	0.0433408179769098	0.0285810349784893	0.0645956272515373	0.0436183183216221	0.0479834769676133
X	16100001	16110000	851	0.0531943879053532	0.0635740367166411	0.0579772761059406	0.0584877811568023	0.0592314612757694	0.0655032341993365	0.0735515800592317	0.0635412568486056	0.0580321576472856	0.0548944230652676	0.0515505539053934	0.0514486211637722	0.0626851031425881	0.0696767210286997	0.0552037300867367	0.0364302595944893	0.0358856679859952	0.0321373002625137	0.0489534397464202	0.0562915316403296	0.0412851098916884	0.0256802706315047	0.0259930076651896	0.0240135988765305	0.0486622757356487	0.0409890592692915	0.0191535490549815	0.0395216084753211	0.0386095153877673	0.0314039616976208	0.0391096145627525	0.0392840720401378	0.0246566158461914	0.0666940924447054	0.0535457446387179	0.0454070801529212
X	16110001	16120000	1067	0.0477433392571868	0.0552359623439642	0.0544198987311757	0.0573410467957741	0.0530521488359889	0.0681301322087577	0.0663737654335221	0.0562868127803973	0.0584303855305706	0.0533557115433633	0.0576938796421714	0.0548180202945511	0.0641740881327046	0.0674231237108215	0.0620613894538115	0.030176953830719	0.0312434645518858	0.0275022309859842	0.0523909041322386	0.0462135004390325	0.028558612200474	0.022148790738693	0.0267906263528178	0.0300911835607377	0.0460793766787648	0.0388511125837423	0.0228631879762821	0.0449663858007388	0.0392614694415932	0.0387503891806412	0.0522451971295165	0.0401567001520916	0.0233336155375404	0.0641659444348916	0.0587277196020507	0.0478604949950572
X	16120001	16130000	835	0.0561577796904019	0.0580903140713418	0.0617550045293748	0.0569730478184377	0.0569635075668602	0.0665647474538206	0.0777933887706515	0.0729411803032209	0.0550518944356083	0.0559086692322503	0.0526962389418349	0.0534655370552787	0.0623379007318419	0.0751629403194949	0.06737774837658	0.0267583123316434	0.0215837005986365	0.0222257084171878	0.0415843482755192	0.0345162046136775	0.0236707582796782	0.0237094482529563	0.0271353472684576	0.0270603915009425	0.036582035897539	0.0261331377851026	0.0196228685090445	0.0369823039808457	0.037117162062433	0.0258103679667263	0.0391236339196677	0.0433845902554976	0.0232314939713316	0.0572583679078971	0.0391455685774076	0.0290730339777772
X	16130001	16140000	1019	0.0525351448352	0.0587296573078382	0.0540231268808505	0.0541294165763875	0.0547327517231476	0.0581493496241093	0.0682704363277905	0.0724829171971774	0.0586994622245309	0.0543492346443183	0.0563467835197172	0.0531458614320066	0.0606893113176865	0.0704118289857615	0.0749209694166449	0.0299939581374204	0.028235084457806	0.0235567487940378	0.0391887441473795	0.0352289830077601	0.0345487062182298	0.0239381374961508	0.0277411516471653	0.022504116594144	0.0350944487424517	0.0324302619904815	0.0229536306947489	0.0328261225800245	0.033129417412623	0.0334533886710609	0.0328833177069748	0.0378873286278895	0.0309561548321354	0.0448131164292843	0.0330938263661706	0.0281395266339964
X	16140001	16150000	948	0.0535969634326308	0.0625049795669136	0.0591311097240784	0.0578831163012225	0.0580387916168446	0.0653734693135579	0.0864403196540742	0.0749189508557911	0.0630913451738969	0.0561696008633602	0.0573402893093055	0.0587942413774343	0.0629533093203272	0.0864018712777588	0.0741154980407496	0.0329636850165177	0.0330497685252364	0.0294497222993881	0.0370775438543353	0.0298517172520637	0.0307767741536332	0.0307427987340886	0.0326968406137462	0.022885443647097	0.0499840347519272	0.0460505842040198	0.0254001591801036	0.0352463523815023	0.0468337709063257	0.0297287681433937	0.0337411297553051	0.0488194975623537	0.0319006228781334	0.0480482102613128	0.0431182295781087	0.0282331168949004
X	16150001	16160000	860	0.0577100072211964	0.0711440292683323	0.0653277527544263	0.0664145948413425	0.0617598029296218	0.0628906011241916	0.0957105563023996	0.0853605847830231	0.0698037486698414	0.0623667662025542	0.0661764947710262	0.0628552870518457	0.0606631687609782	0.0965688582032814	0.0852919988571202	0.0420164284143385	0.0296877946594387	0.029529870195609	0.0456117216956441	0.0411012397587421	0.0255727834166446	0.0370115012273793	0.0351726042744454	0.0212332859781778	0.0814865282999593	0.0617894221996841	0.0244975134334752	0.0401436449577508	0.0611085467299123	0.0327148818072191	0.0325236116486416	0.0633261173143377	0.0433046928040917	0.0819783024866052	0.065270273662943	0.0368622719095766
X	16160001	16170000	696	0.0507795173573539	0.0760407876092871	0.0647643259220806	0.0710776558580295	0.0621607711993843	0.0620058719535832	0.0939705666715913	0.093920001770957	0.0716762416052112	0.0625519508368442	0.0663802064322894	0.059133606725037	0.0588108228777974	0.0884461790280721	0.0900851611101205	0.0385324119896927	0.0197637946885242	0.0208427956568402	0.0381660471958214	0.0350945792111538	0.0275317311879702	0.0400127393826788	0.0326529058978034	0.0257930325511035	0.0704391606557112	0.0678154723617248	0.0239417905207723	0.0369429155646274	0.0328577009610445	0.0302013765064572	0.0313827874562017	0.0488591019310703	0.0426225035399981	0.0638106605620658	0.0608336871898329	0.0201423845551001
X	16170001	16180000	747	0.0616230593777357	0.0715341456463176	0.0592946399472832	0.0625951726135015	0.0625709456036358	0.0647128202057603	0.0983062570214579	0.104605879075012	0.0737566449847559	0.0607044378736712	0.0633105578283864	0.0667930830452413	0.0672071063448939	0.100830714269271	0.106295539520327	0.0471040969902989	0.0208501353520579	0.0234771971671586	0.0457992924736731	0.0411130219180358	0.0359596711507907	0.0361769659316179	0.0343442747747437	0.0285146635731528	0.0932098921523341	0.0906325208117148	0.0218544580167921	0.0402636286100283	0.0502723519297911	0.0534525994453651	0.0394114893070008	0.0646655021291002	0.0592622905053423	0.0862968327208003	0.0837235650599975	0.0214486591623045
X	16180001	16190000	665	0.0587170825814437	0.0704571266269581	0.0599209401668076	0.0685560945089122	0.0658416906197299	0.0646213658818731	0.0838786525528552	0.0810858831854845	0.0665315480012655	0.0601395971784782	0.0632586986876588	0.0600398513561191	0.0614750693651157	0.0808521788562827	0.0752082134188249	0.0411649280193187	0.0201134506526396	0.0186738857496101	0.0377120340518027	0.0320266365846797	0.0207319735076453	0.0366232603760362	0.0347462631023001	0.024022587573929	0.0730292408019275	0.0625322836425916	0.0210417861476544	0.0360867417858584	0.0392945953138224	0.0368628086478242	0.0338306959970208	0.0478649193516236	0.034306321427899	0.0668422753208499	0.0567723644770296	0.0222516760345708
X	16190001	16200000	782	0.0514564732636624	0.0675327858676327	0.0592663284202687	0.0587696221534139	0.0600240695111264	0.0688839070898382	0.0750631790824488	0.0713197609223108	0.0721923172199284	0.0611920691739885	0.0630632783418208	0.0653985618717438	0.0735022513908079	0.0788618465993118	0.0741712070517473	0.0479927312480372	0.0219361851420917	0.021504342522953	0.0480189623613016	0.0272414988744212	0.0191862940248696	0.040364972952685	0.0319903855705183	0.0303351862855329	0.0732545365702017	0.0580110092769744	0.0212917870590027	0.0426403339354568	0.0360694537428463	0.0313473629426667	0.0378447804421962	0.0453459962855703	0.0294938329021962	0.070505314343906	0.0593467664184675	0.0238091609654908
X	16200001	16210000	1237	0.0588838714175767	0.0782301596913892	0.0569483283049646	0.0666925600688953	0.0635477369076103	0.0670848850539083	0.0890724660449014	0.0839423661294782	0.0739442511416729	0.0557299695115607	0.0629742224591051	0.061911525588476	0.0608172893556303	0.0872205001374724	0.079284056769089	0.0501718268421727	0.02674187721336	0.0267286881505798	0.0483508510397977	0.0273378821077711	0.0211376626537131	0.0347008311386566	0.0348341433176875	0.0282327115850479	0.071624639939241	0.0604155269652018	0.0229697976084523	0.0377581941048003	0.0393190133117802	0.0319709335523917	0.0397489055222678	0.0459827766105103	0.0326541360378784	0.0673495261318214	0.0566836895827059	0.0222751610614705
X	16210001	16220000	1045	0.0577573804379767	0.0766405313019796	0.0612423074075339	0.065940315658899	0.0689023301977395	0.065423734697059	0.0905534569311521	0.0783778516869721	0.074958954337171	0.0628585569055923	0.0672739345012824	0.0663875745354527	0.0647780832818789	0.0881293326744458	0.080045989219473	0.0547172786440058	0.0239171628639023	0.0245861287168849	0.0575366896548431	0.0345521700608905	0.0219226270463858	0.0425975733833191	0.0475301090859314	0.0389657564277854	0.079352544671117	0.0552577094821977	0.0224224955004986	0.0470998254936517	0.0460795832435992	0.0306536643109382	0.0445445835247161	0.0529964947907111	0.0229973583083297	0.0842242198523579	0.0533134713309599	0.0395310175093843
X	16220001	16230000	746	0.0581730019367501	0.0694893723808283	0.0654549501251	0.0745482320757109	0.0679232354415537	0.0704606065504056	0.0836095489078531	0.0784624572205604	0.0727844228469331	0.0647107510313002	0.0729440870747021	0.0694590837238592	0.0698007478486993	0.0886147422527683	0.0844655613198506	0.0491220490405379	0.0263042096136877	0.0245253279030914	0.0461965491770712	0.030916534524227	0.0244879953730758	0.0408208885995323	0.0380846576745416	0.0350694245426249	0.0696512497071048	0.0523130029912976	0.0218763002306655	0.0318034493252714	0.0414097849635943	0.0288671882404085	0.0393711246337523	0.0514700670347741	0.0216653058049955	0.0683624834305124	0.0525589365587526	0.0394374431289397
X	16230001	16240000	1026	0.0596412049701187	0.0755417572666864	0.0630719957570109	0.0685044059215942	0.0699106856605251	0.0701000129543679	0.0876769380324236	0.0766134805119599	0.0671962578684413	0.0603080489164601	0.0609160610796979	0.0627133164532424	0.0629865619249195	0.0783241194588926	0.0691643024987776	0.0389311694005634	0.0272601425769759	0.0262514765711093	0.0483477651438717	0.0304717824181677	0.027531840195751	0.0209469256939139	0.0256294959200763	0.0261698287614117	0.0618019571797016	0.0329588009507099	0.0185798696225899	0.033787903668418	0.0449547298924551	0.0263265721446354	0.0424149823192369	0.0461149598956987	0.0207927626272138	0.069982203118287	0.0484155426789403	0.0358109603505418
X	16240001	16250000	1067	0.0572013306829624	0.0657470569157053	0.0596498826119097	0.0596449301229228	0.0596751596098332	0.0669391387023654	0.0723114608049671	0.0635061833029769	0.0623954371776718	0.0547347768760331	0.0588737952388203	0.0579613643759863	0.0633544503473301	0.0665105441487357	0.0659097453450282	0.043372373138519	0.0295229547835612	0.0295394617736791	0.049302137748944	0.0292614287456109	0.034079403230592	0.0432608631826298	0.0382358859522792	0.0326990999430896	0.0510124384088212	0.0464273681091601	0.0186763511178262	0.0454479686326991	0.0287878602512378	0.0301346292210765	0.0438269951311843	0.0339494059287897	0.023059912508645	0.0577233458513185	0.0517977845094354	0.0363958616549159
X	16250001	16260000	1216	0.0500166054896611	0.0580603337715093	0.0517562658509572	0.0540580380021858	0.0539393698122291	0.0536721923384585	0.0692771429255339	0.0620567665643369	0.0576295653561605	0.0511155644688305	0.0566894515530164	0.0562638030535014	0.0550296466195683	0.0706512740099253	0.0620595794050825	0.0454531683770619	0.0251294947747639	0.0280566669711566	0.0455135436096151	0.0424571823366454	0.0360049179637269	0.0418458953381329	0.0343642922050937	0.0333871482372103	0.0582417651764741	0.0385710335410706	0.0201299800320222	0.0399574212706959	0.0301089620152229	0.0361655016289065	0.0345173547446488	0.0449301528807414	0.0310164015020352	0.0605801730735779	0.0524409215859993	0.0455744459960012
X	16260001	16270000	952	0.049599450495487	0.0535224139028898	0.0530451693288612	0.0544107818984505	0.0539978753116724	0.0536275688742062	0.0656610060944845	0.0557422712166636	0.0505682049763168	0.0518643832840611	0.0517584709068919	0.0528128002305957	0.0513644700448296	0.0613931069199249	0.0551940393465154	0.0450350925594931	0.0219432435323319	0.0207825887853012	0.0487910164627584	0.048951558099573	0.0314775166310884	0.0448343805628842	0.0411965672571237	0.0311923419706153	0.0579513046806468	0.0426508897946552	0.0193054928271777	0.0468832877836787	0.0361830147243296	0.0294049386429882	0.0445942538074027	0.0479375574136267	0.030796899273112	0.0637696757058231	0.0512184875153459	0.039858359380478
X	16270001	16280000	877	0.0571682115751511	0.0573338697886823	0.058959882272819	0.0585497913506091	0.0560187924473314	0.0614800135892804	0.0696645499616752	0.0648844711300099	0.0603771928850728	0.0600932205293599	0.063177955692357	0.0606378131317119	0.0650026599501945	0.0705010270962017	0.0688439792336004	0.0512610154838176	0.0208971695894308	0.0196395480886963	0.0505593231614511	0.0491212049736405	0.0322738013934716	0.0565590652584839	0.0457107994347796	0.0353771817010403	0.0605412006693444	0.0611021026988081	0.0228077730969017	0.0518554879952513	0.050884254710959	0.0360195185511381	0.0462273827738962	0.048929019700294	0.0292385674734562	0.0666520588067623	0.0619962344132585	0.04122353800175
X	16280001	16290000	947	0.0560406542608455	0.0681088598382911	0.0678328697646979	0.0717588104937897	0.067302728089056	0.0676658137450004	0.0769416316063318	0.0759599119861356	0.0640977052563595	0.0645529853523131	0.0685171022726737	0.0615979560533171	0.0623159797889637	0.0726736181426551	0.0673623918377774	0.0531801097775867	0.0288125025547079	0.0221053245671096	0.0558696867375206	0.0505259680788248	0.0374033496432944	0.0664483100020973	0.0493752070396422	0.0480384288128764	0.0726418376620397	0.0643045181225464	0.0228717737777261	0.0587174963289745	0.0516529830786175	0.0388001522465865	0.0507984279440713	0.0529161228591813	0.0342911955439969	0.0784789825917578	0.0667311283208762	0.0418550973299145
X	16290001	16300000	940	0.0580206454789593	0.0659072248980008	0.0658044878347683	0.0712863765060501	0.0695537818649339	0.0694977873350505	0.0784693874240227	0.0776766457734323	0.0641927939388269	0.0634753853392534	0.0687326527081898	0.0648881863867417	0.0646133842201199	0.0730773206081854	0.0740350584694257	0.0505213191324512	0.0160819687694874	0.0166920107165757	0.0507738389950393	0.0504327391191314	0.0352058946500888	0.0569874063766285	0.0519046682036456	0.0461199997173094	0.0618522838824433	0.0414526225428693	0.0171954070237166	0.0550281503172203	0.0554290764122352	0.034255320074485	0.050744880242772	0.0541526073444399	0.0320999368552994	0.0659468147065681	0.0603400627949762	0.0637041613689787
X	16300001	16310000	953	0.0575626941753144	0.0586949802946949	0.0534623144289336	0.060617775047277	0.0576605690902178	0.0573274741233632	0.0818314540636159	0.0656665336149284	0.0654970078799548	0.0596552842904343	0.0680268208153478	0.0653838877461187	0.0651871243055053	0.0838171848987712	0.0746615468809174	0.0401104402091605	0.023427812483873	0.025139037978556	0.0529718403504684	0.0572372550514359	0.0442246249592012	0.0432567736741397	0.0371805718176279	0.0370998606009483	0.0787926314561816	0.0413536178944297	0.0171979932290626	0.0564471187047335	0.0401039507146045	0.0390793390364624	0.0481792736211548	0.0499400025374192	0.0340479568176974	0.0824322487092722	0.0626763078863569	0.0676659623791186
X	16310001	16320000	983	0.051183533255919	0.0510760330199547	0.0485817288594845	0.055350672759049	0.0534346685847506	0.0621882299370314	0.065217043568135	0.0653727514477933	0.0489768708172876	0.0487023446146599	0.0536460610510709	0.0518324123213454	0.0588288881030173	0.0652918336239746	0.0646134736938149	0.0402227311404744	0.0206129916741256	0.0224900087448482	0.0503921848508282	0.0446376783677359	0.0394441149325502	0.0451704966460312	0.0401825406764844	0.033008495442627	0.061685609548526	0.0530239037125803	0.0205312644018735	0.0524830640948982	0.0348338335331956	0.0378354373701591	0.049710159993253	0.0542273393693129	0.0277724419593619	0.0657767955793449	0.0584863250338246	0.0615273034137193
X	16320001	16330000	941	0.058584932284278	0.052712297998006	0.0496823124105584	0.0537037761074647	0.0528025771682573	0.0584140465125927	0.0734868832043498	0.06742106520392	0.0574423458984777	0.0540410744071012	0.0583128314109598	0.0544131836491326	0.0576375763999837	0.0756044932920234	0.0620960680876255	0.0456558345110605	0.0262598124394298	0.0242823814247659	0.051047090414971	0.0542775101845628	0.0399043236002106	0.0410538726219024	0.0405314835265932	0.0349416190039682	0.0646613064971478	0.0543502768580035	0.0249157014379745	0.0478995701511548	0.0456340905534845	0.0443543099093911	0.0480148535594722	0.0567151438346948	0.0294060961463533	0.0555883325611846	0.0593082745071877	0.0743770786351032
X	16330001	16340000	1114	0.0539262132923785	0.0575325316623832	0.0621103845733866	0.0595948216964988	0.0596423865788359	0.0649272830542389	0.0731119143824201	0.0715018086301807	0.0554699545857797	0.0594690046003766	0.0578728866637775	0.0591456684208501	0.0671582299375559	0.0723451619031489	0.0704210266530901	0.0401965190510741	0.0233507467559506	0.0203205924362086	0.0526049097580321	0.0476239737545488	0.0362019072913921	0.0487839116783811	0.0464992761612495	0.0444300657933156	0.0671563441249244	0.0481521708041381	0.0258805423706241	0.0595046375612111	0.0427203552921804	0.0483207959184948	0.0530568093640342	0.0499013270969565	0.0316092905180157	0.0677573563029035	0.0578773919224252	0.0602356569286118
X	16340001	16350000	757	0.0517738071273581	0.0519110426070577	0.0544393825120061	0.0570616009222037	0.0589236660143962	0.060039588025053	0.0707681346994211	0.0688914417521575	0.0593383660017638	0.0576668207805715	0.0652668523186847	0.0652691355825584	0.0678784426143081	0.0799680575747166	0.0758801192018261	0.0446309726213974	0.0270511033836309	0.0226091885159008	0.060963518340643	0.043573470424277	0.0431591604889555	0.0489109179046252	0.0501787263693539	0.0437910842949444	0.0673552898171975	0.0532102219349959	0.0204392545994705	0.0619564773655303	0.0405757145511464	0.0420441587943845	0.0672905987641511	0.0358865604273093	0.0352153101848006	0.0743233976976584	0.0743219713328557	0.046597425086767
X	16350001	16360000	1115	0.0562379418170031	0.0619403641731349	0.056643811827034	0.0606781066270292	0.0672704955243557	0.0718143164348893	0.0746402633612028	0.0731032510956185	0.0587764953124179	0.0521367705373477	0.0568022174247232	0.0666916064826363	0.0719661740120107	0.0766551062276198	0.0706265558085911	0.0493806634798698	0.0250972605957448	0.0240676100472109	0.0695353602214338	0.0467347769438999	0.0257103822790158	0.0476920951143328	0.0587637541277932	0.0408818094244451	0.0641885643012962	0.0567126579258085	0.0232493084332818	0.0651068873548794	0.041699888812683	0.0347097606120537	0.0738294127770525	0.0425979823360567	0.0331834822570587	0.0523329068281072	0.0793135044655235	0.054160728463099
X	16360001	16370000	903	0.0592380296406981	0.0599263519569074	0.0494685667019563	0.0580086611749767	0.063156845548542	0.0638369703975809	0.0758520513591738	0.0652708734369249	0.0591433593332249	0.0544264326527101	0.0574899610178044	0.0615145595702759	0.0700003994182737	0.0738705331750216	0.0641274695394703	0.0373261293904007	0.0211940460629356	0.0202088704924943	0.0637609369470047	0.0435344452319114	0.0286686281490679	0.0358468260631566	0.0352737910738366	0.0359782898912792	0.0501902463974037	0.0424728438446481	0.0228563002026898	0.0606155229256732	0.0463289687384884	0.0310371600116167	0.0583508902797743	0.0387163702335356	0.0340247952016391	0.0482803710027521	0.0637491439161667	0.0545215442620829
X	16370001	16380000	890	0.0580741768476155	0.0702725885696841	0.0610804237364208	0.0641213311534448	0.0752379954876191	0.0846754766447259	0.0901875415554314	0.0817322403401109	0.0702480549910327	0.0626876976889159	0.0692512607711611	0.0751655135315626	0.0847561736931511	0.0935146895384497	0.0847657357597685	0.0473762461267541	0.0214464153462909	0.0177617235429603	0.0727823082693898	0.0517090828836629	0.0342134088449731	0.0383749423459712	0.0484798577486065	0.0516462612333796	0.0691182514695017	0.0511925163644242	0.0237847829895423	0.0575900717431663	0.0447229242092492	0.0338974961355691	0.0706323222567667	0.049015532114997	0.0359078437889354	0.0471103531261761	0.0778423454894586	0.0600564707250848
X	16380001	16390000	703	0.0606033387262556	0.0612676461767187	0.050530126106538	0.0606892754660208	0.0639851531202956	0.0598804373845422	0.0729537221809082	0.0739756660267912	0.0664221068893687	0.0573857289643542	0.0650886695795566	0.0698359637476181	0.0641192050696858	0.0760583577056447	0.0738011998417053	0.0494034158956703	0.0204500710875519	0.018207656373304	0.0524775545389619	0.0434040947488315	0.0341230601169633	0.043605644628892	0.0504585841788734	0.0308150398151647	0.0586239240264956	0.0548694214309099	0.0213807777574672	0.0484141025384828	0.0294854145763045	0.0237585661720058	0.053232312992662	0.0403355517979289	0.0300307758388625	0.0406862421897903	0.0533850645739835	0.0387927145142599
X	16390001	16400000	856	0.0573601296976626	0.060635991966921	0.0545982998584089	0.0594755322297154	0.0617289191574609	0.061169038398752	0.0743571452784033	0.0698629279956209	0.0646522785609876	0.0574118304464088	0.0624736623032754	0.0658746051456474	0.0661440137243161	0.0764048686785521	0.0719322816476398	0.0440896263839029	0.0240806595231898	0.0179446683162686	0.0466223126417472	0.04647299008907	0.033868003481156	0.0413892679021361	0.0466957120498719	0.0293621725912135	0.0604304270753428	0.0536967585374783	0.0223064368926074	0.042511337999518	0.0321604284986122	0.0328624875853997	0.0472647822718832	0.0456258271639044	0.0311465193513311	0.0478487893413998	0.0570277454471572	0.0486748162052522
X	16400001	16410000	824	0.0494268444367435	0.0592246518491072	0.0557248791734759	0.0592789076558929	0.0603292861124729	0.0560732248656599	0.0687694638295011	0.06505439136075	0.0535814916329841	0.0543087132900961	0.0552037937218289	0.0549161674715362	0.0523189355938178	0.0640778487093302	0.0592345664073362	0.0443438296523144	0.0313685605526972	0.0200754398650051	0.0345776227469287	0.0400588479223535	0.029686194135942	0.0431205677467855	0.0435301338487965	0.0320915915909302	0.0565649947286614	0.0468464768578678	0.0251711027022575	0.0372052984326807	0.0220738337624242	0.03368877322778	0.0334669155277743	0.0347381282630833	0.024615635979659	0.0401054368076278	0.0364937813593627	0.0402996192514901
X	16410001	16420000	943	0.0594321964005685	0.0673102846558063	0.0613670907592369	0.0630478645649926	0.0652640181493171	0.069073767596989	0.0786950284372372	0.0787528479742336	0.0697185192821654	0.0591208680479862	0.0634569681989309	0.0675622867681179	0.0707066169111673	0.0784305469580933	0.0784110430708119	0.0429563979178009	0.0300079258119193	0.0174448067334145	0.0390983123593679	0.0461320047966807	0.0301163757328416	0.037358057476275	0.0404741418069667	0.0355252994534831	0.0543198940787191	0.0578675749937241	0.0235835314581186	0.0357821470983804	0.0251539196118494	0.0418772867191102	0.0368103558855607	0.0397574841343	0.032651203549589	0.0478979321572643	0.0534996967027562	0.0514610862621297
X	16420001	16430000	994	0.058646787298322	0.0670981665353721	0.0563454343671117	0.0672940568239509	0.0664243030493508	0.0726830391609693	0.0784978487527838	0.0720065368861099	0.0676316891300566	0.0569537432409308	0.0678352655999141	0.0671667959250499	0.0694547684983975	0.0818169622469735	0.0718000893860375	0.0400029866862414	0.0346299940292418	0.0244189543788093	0.0536566209973851	0.0530231491719573	0.0330465301175777	0.0357288657866243	0.036036977314955	0.0427152213784361	0.0570826210352893	0.0466044555485396	0.0255803208887002	0.0412297436784822	0.0313002368003843	0.0337249262746426	0.0412064591424811	0.0412033059412378	0.0336226988617445	0.0507945325969617	0.0497595363806395	0.0505423155885484
X	16430001	16440000	724	0.0547044380174759	0.0634612345173658	0.0586730341324762	0.0653910039047241	0.0636858407387754	0.0697887003227668	0.0779139577075557	0.0644665367252563	0.0622790189148109	0.056787003481688	0.0625062671607694	0.0602627007057802	0.0722770835481303	0.0762903276098743	0.0624751605064099	0.0310463713165332	0.0285089544406115	0.0264268668014502	0.0484011536685652	0.0506733777719777	0.0254029575839869	0.0360958849302086	0.031281872019015	0.0395304029793266	0.0569843233314504	0.0340709842627456	0.0224418090110955	0.0368948554673077	0.0234763926548353	0.0339056706650155	0.036995289507422	0.0360908560309737	0.0314586024795102	0.049629143377874	0.0514164176869769	0.0588386688281843
X	16440001	16450000	540	0.04203875599614	0.0439358136837769	0.0399790409710427	0.0427029671463846	0.0440171080492299	0.0412082927206101	0.0458287618015854	0.0443088280955959	0.0461943619886072	0.0435732938692035	0.0442337819584301	0.0455305593225556	0.0485236226166929	0.0485523115994707	0.043948009870838	0.0266274176687129	0.0212923670242133	0.0233052228063287	0.0266695976996941	0.0353425303652468	0.0259033448495041	0.0251695361037184	0.0250801937926586	0.0224086512683652	0.0315045189979554	0.028790574797232	0.0154838570188537	0.0226491574275285	0.0165215084140811	0.0181552413563786	0.0271535719325952	0.0274367702926972	0.0181141290382593	0.0294607378297287	0.0263408475118477	0.0294014002952834
X	16450001	16460000	686	0.0414684191695853	0.0499174921181153	0.0444684503543056	0.0489369473394744	0.0480357676717113	0.0490935046642381	0.0521428277686025	0.0538466837411737	0.0496576382042531	0.0471045405633024	0.0483674189271861	0.0472192073057551	0.0504343545314197	0.0508412354544587	0.0520819290864761	0.0351669106346859	0.0221782807409963	0.028916021626273	0.0310262834437622	0.0438453783158728	0.0285705438679384	0.0356582459644122	0.0311598812277842	0.0264816854811638	0.0429970309197987	0.0394889815153607	0.025329112136524	0.0287433263453806	0.0238415979101164	0.0174161878838769	0.0313282427993166	0.0296389720459622	0.0242623626494298	0.0409928203861531	0.0330171892840739	0.0326576584793515
X	16460001	16470000	792	0.0440585050396156	0.0586498266169933	0.0459048579144148	0.0560898905052323	0.0563675603005421	0.0520289309595663	0.0568328123544161	0.0647594499253488	0.0609365298845068	0.0480031416407911	0.055924690886681	0.0548723619068398	0.0516604727337607	0.0595268468583834	0.0667759828358726	0.0406218568332904	0.0294807149186413	0.0321209999909306	0.0404633561599085	0.0528074021277733	0.0312421991742693	0.0378840642105417	0.0365234959319133	0.0344120833235551	0.0505130738324262	0.0445962294332134	0.0215445833117031	0.0292524334801857	0.0337990124260695	0.0247768909956731	0.0355834688615445	0.0426350032856575	0.0296030940564859	0.0521875846636554	0.0359809566605973	0.0480704067435607
X	16470001	16480000	1041	0.0531523474745334	0.0535873911621816	0.0530728491817621	0.0574454276615249	0.0584973217488991	0.0562237693266963	0.0621566550774749	0.0623134827058189	0.0515546133509435	0.052040179914023	0.0558766009570798	0.0537148644185491	0.0555175441038703	0.0618078851696346	0.0640740829044534	0.0428111058289782	0.027074409442003	0.0250238477652378	0.0393218215992769	0.0446701068749059	0.0285156579770675	0.0391755800863805	0.0375222688423723	0.0330598006123872	0.0547323235555292	0.0534620501718938	0.0246266386644548	0.0269699452337204	0.0394925896876132	0.0283527078745101	0.0351965761832219	0.053218346343212	0.0293305093004192	0.0485681069513602	0.0389112936812146	0.054465892847748
X	16480001	16490000	1115	0.0546381187081362	0.0615706619686081	0.054298306490646	0.0646723944165866	0.0626653641532053	0.0645069167430492	0.0713834321210658	0.0727714598232748	0.0627514294795211	0.0549723737477027	0.0677748981050828	0.0643483920190445	0.0673986138322967	0.0741557093393032	0.0758179798041188	0.0418324701028986	0.0266354115349569	0.0241304004064973	0.0402367844685641	0.0540960608625831	0.0357729708452189	0.0348585405469753	0.0318980791784341	0.0291232311709168	0.0486050257425259	0.0538122372912234	0.0216682672071194	0.0293975295838613	0.047215827203388	0.0441291816311342	0.0304199194074938	0.055008935694066	0.0396445961069215	0.039608598618095	0.0545759098864912	0.0653992827903559
X	16490001	16500000	1093	0.0508680634076244	0.0545470769105519	0.0536138586481642	0.0554771881415108	0.0554912826613649	0.0632601791433741	0.0715399526374131	0.0609841770368356	0.0499589592250776	0.0511933640034711	0.0495912138316471	0.0521898736856067	0.058917373508193	0.0621999764994512	0.0589261178932401	0.0374926301738561	0.0190566451139871	0.0174158333316319	0.0465085955010496	0.0495068108713769	0.0324184997174152	0.0397060083106807	0.0361262349963284	0.0392085093401821	0.057552234439144	0.0451844055228283	0.0181615956719488	0.050325053059098	0.0444423619389468	0.0331706985417371	0.0461809718303493	0.0508069659755887	0.0290366759167735	0.0643863454396029	0.0557787332038641	0.0541783418974924
X	16500001	16510000	1023	0.0501550390343399	0.0540058836707378	0.0504667303790824	0.0532436617969172	0.0513396982233803	0.057995595879073	0.0699757969156623	0.0589969003622578	0.0494137486410864	0.0462537665718613	0.0484140458371092	0.0471107834698795	0.057622861347835	0.0640171816265177	0.0576090973548241	0.0366389492899777	0.0218267447546119	0.0212233669371563	0.0503199870369986	0.0535900542405703	0.0355632107411668	0.043088499574039	0.0407230182453691	0.0379375647636247	0.0618596621965101	0.0486299408281715	0.0227173738322808	0.0510529710193207	0.0552547957754159	0.0308960918169727	0.0476823714014049	0.0523988971625549	0.0401515323098466	0.0660623312888494	0.0506436617899708	0.0622727969802777
X	16510001	16520000	954	0.04804290533385	0.0480226141386883	0.0481507016615211	0.0531104442401781	0.0489986166617893	0.0521336409362686	0.0581871196024642	0.0580443882232945	0.0484630425434777	0.04827712454056	0.0511768335695223	0.0493797118871528	0.0543152509604247	0.0572850168757452	0.0569417940079825	0.0320158550622434	0.0245911041129432	0.0234616184700953	0.0457352505856976	0.0443182272086502	0.037601524404923	0.0408541771219087	0.040822875125284	0.034805098903601	0.0565600931185546	0.0518311844625109	0.024648927650373	0.0535810797686616	0.0507263334318483	0.0288552834497609	0.046052677544007	0.047153238943884	0.036369281128769	0.0556646400085797	0.0619984808529193	0.0465571108526658
X	16520001	16530000	1090	0.0520943601251066	0.0584207283817068	0.0520582779076184	0.0628418492635724	0.0670924930731446	0.0645860965528535	0.0698216237308923	0.0638458842730956	0.0611949409733136	0.050175220571793	0.0620892374575374	0.0673276888235072	0.0627451369682434	0.0692292517091105	0.0666559400283159	0.0443100295122918	0.0215543965479048	0.0249283059407516	0.0581114079128195	0.0588085347261531	0.0371146071140578	0.0458376593810963	0.0511069915741024	0.0425659077262345	0.0606370552502701	0.0497281440405717	0.0226124972439327	0.0622125800421029	0.0565608051761791	0.032004075963278	0.0595175737342262	0.0620900246319825	0.0364321000201554	0.0519552756436066	0.0566131019096896	0.0532754846384923
X	16530001	16540000	1127	0.0555836115671969	0.0555622523942163	0.0547292228585023	0.0591730013473022	0.0566460678371117	0.0686508114315696	0.074066145474315	0.0627975809976933	0.0580922034813292	0.0557972676066922	0.0610310978609154	0.0588039772397136	0.0649263297414151	0.0707217826400106	0.067145353284146	0.0356317085695249	0.020859282321424	0.0210784361704485	0.050050633672332	0.0614652225498043	0.036338873804374	0.0375683267077899	0.0406530935042134	0.0414686076042762	0.0658114468014821	0.0463287174284063	0.0225944519566334	0.0582353092483768	0.0610800550018156	0.0303310100380012	0.0504950685579362	0.0657414945995901	0.0404837940677052	0.0731048378313346	0.0745571222044479	0.0603772715066918
X	16540001	16550000	1175	0.0542808945165184	0.0579413187353805	0.0559001903724557	0.0607118399807675	0.0637099170472501	0.0691913136580474	0.0805241669176397	0.0723165055191612	0.0567362861752992	0.0549386197674171	0.0580091323175955	0.0622723533708982	0.0676994939926682	0.078489904240301	0.0715897484684079	0.0386691449109899	0.0190152712758021	0.0232153576481145	0.0520592611747143	0.0549211120707098	0.0308382701683871	0.0423635994829177	0.0438736494007353	0.0435323054379301	0.0595165777944478	0.0524323731262198	0.0220044190278703	0.0494302189811929	0.0521539529337378	0.0216044888737657	0.0523401102723653	0.0548823187611916	0.0368686001819816	0.0716919301984377	0.0686897864624658	0.0677436926049339
X	16550001	16560000	1111	0.0534894538357812	0.0619109070456003	0.053672008044256	0.0624507896188519	0.0659087389455179	0.0626638334376941	0.0708844213797529	0.0694445910688819	0.0548233569693871	0.0522082581136609	0.0575224459035412	0.0584001549522776	0.0587931355700084	0.0687799194080925	0.0641981036833858	0.0465890812274159	0.0207139021599174	0.0234019922727646	0.0452050834139491	0.0572060032908217	0.0405841500085967	0.0445746917994506	0.0516458270242659	0.0343024803532342	0.059814893325065	0.0505736352257177	0.0223788146725434	0.0460288357866572	0.0508337966673646	0.0300496246505786	0.0490102591253039	0.0664668607228917	0.0500917814878766	0.0678025996400983	0.0608588934236118	0.0453504487154669
X	16560001	16570000	950	0.0543031588549144	0.0562396125330497	0.0532063759638241	0.0609226270771077	0.0598625433308552	0.0583655073932108	0.068299323736512	0.0611955234244235	0.0571146199999127	0.0526358523295328	0.0608208481229668	0.0617946794765613	0.0559680094401702	0.070426687925798	0.059398502175373	0.0441885974789255	0.016598092185656	0.0220822591953211	0.0474648484971615	0.0473348677691545	0.0415051319871828	0.0430625859888727	0.0472503205143016	0.0329377499746632	0.0581248335464657	0.049836969739362	0.0191375900310239	0.0476528709526212	0.0491183412474426	0.0417191560523953	0.0543569162227914	0.0570455100247439	0.0422595740768343	0.0626153350292772	0.0609350241824654	0.0472308432356687
X	16570001	16580000	1011	0.048629831927121	0.05630546553145	0.047826454583706	0.0576511536804647	0.0546464526172867	0.0595367634761288	0.0605946221150948	0.0556834398321666	0.0563378084585169	0.0481365879657504	0.0597168364137797	0.0564718630539739	0.0603437376151867	0.0618851047257819	0.0593286239464124	0.0438413226206848	0.0201751863201218	0.0214394124498599	0.0504793393464874	0.0492244609818331	0.0432909497114405	0.0426743986456055	0.0418056088652375	0.0336965646324266	0.0590950677268754	0.0412563612879967	0.0209174862750231	0.0492836170419628	0.0421210984194472	0.0439911860386945	0.0485757748064259	0.0532246365221909	0.0411758900476135	0.0651065027953271	0.0568771794661051	0.0466567172563663
X	16580001	16590000	656	0.0632353314437963	0.0721105806591552	0.0681499893709974	0.0831193504194255	0.0790107176687958	0.0890580558811676	0.100999139909476	0.076232507431533	0.0662167690038272	0.0644366091357731	0.0758162231560329	0.0747950252939298	0.0882515842456021	0.0928673766259328	0.0745909008264577	0.0464869175387611	0.0183503665677953	0.0206537232621385	0.0559398401136993	0.0726216450771555	0.0321048455222111	0.0556645303031013	0.0521604052212546	0.0494654352193504	0.084569822837947	0.0520345682124289	0.0221594196231119	0.0616119490691798	0.0648100292970281	0.0402923862619543	0.0615194283996476	0.0894322512955099	0.0453311615131159	0.0841253790426301	0.0689777325826899	0.0666122382287219
X	16590001	16600000	683	0.0689454175465069	0.0746917264070873	0.0701874929521641	0.0815740599949231	0.0872105010145294	0.0988103448306644	0.102107308819637	0.0787319502173699	0.0760474464576905	0.0665322355287931	0.0779178455361022	0.0816229946956044	0.0946431127852921	0.0996798080077953	0.0802487382380693	0.034317200702425	0.0219002202241359	0.0243325069206518	0.0527048223541686	0.0745114858280943	0.0366968904431657	0.0456918850041885	0.0440033451161681	0.049468477428399	0.0801800344315961	0.0410253975753628	0.0215705061250768	0.0656389692976836	0.0681897820908381	0.0434757700952978	0.0621190732358904	0.0878465041369917	0.0468081809067673	0.084402444509325	0.0625449168562416	0.0644330254085756
X	16600001	16610000	816	0.0610162512230712	0.066832603162142	0.0611686934011519	0.0697883013302106	0.0683244828051237	0.0676028974843284	0.0797503371136061	0.0645331943612376	0.0710903725437477	0.0652056949459865	0.0735450329763131	0.0707343269900434	0.0783994449956637	0.0884408105191029	0.0699370062665252	0.0383703820516861	0.0242957237174497	0.0228551625378657	0.0482807075491326	0.0461256704850584	0.0298103695775806	0.0438182107724946	0.0385413842116617	0.0393083813329893	0.0614737066316999	0.0379259545257269	0.0182886286204693	0.046296151204491	0.043231110433379	0.0330305864832243	0.0476706342264687	0.0549979285033619	0.0323676067780827	0.0483967211131547	0.0537781768482958	0.0486406321673797
X	16610001	16620000	861	0.062118603545908	0.0723352240994626	0.0684593515745736	0.0875211416429808	0.0824446541795376	0.0861295042065262	0.0925267639497864	0.0779658675658547	0.0683869421510612	0.0644250400750884	0.0810044892272854	0.0801157556591716	0.0828329566817533	0.0893170435323888	0.074443047290545	0.0477248738046963	0.0404212548460898	0.0320871483570717	0.0585510303049138	0.0389326014747763	0.0299438745864757	0.0577812176085452	0.0501593938255591	0.0318049067437676	0.0619919667712109	0.0470233174718894	0.0200188399619105	0.053521235429584	0.0304128097101229	0.0299911822057757	0.05293189179178	0.0316617546821785	0.0287413544249088	0.0589002428146949	0.0559551756645757	0.0351248699324052
X	16620001	16630000	556	0.0553445850332886	0.0663752144314781	0.0513318333215711	0.0728779440721213	0.0651784405146646	0.0622120816218657	0.0811953224066176	0.0720145369012893	0.0627334319713083	0.0483562335573303	0.074071725779636	0.0653302196301377	0.0605018083014738	0.0832071160368213	0.0676192079381176	0.0376953352620035	0.0312102824105109	0.0228684416297704	0.0420490995037416	0.0464376404480974	0.0200459579325062	0.0526012834628679	0.0387477842522208	0.0263935765674875	0.0591802685472498	0.0448651200513936	0.0200092150696597	0.0424996785379637	0.0209543499406132	0.0275533992182708	0.0411511155133657	0.0287411187161319	0.0213690486244255	0.0526253561088146	0.0424940721582772	0.0401681521906989
X	16630001	16640000	705	0.0512440680100759	0.0605149194367057	0.0517370442558249	0.060562177215697	0.0613378938207674	0.0536055594132218	0.0626398099860079	0.0660812025573135	0.0605476965641966	0.0496581160770019	0.0655230586452266	0.0631649676623338	0.0560931854097673	0.0675832447485289	0.0685973500156221	0.0426679945954472	0.0325702122527426	0.0264707239227747	0.0517510794497835	0.0417596909514103	0.025389054215243	0.0519920204005706	0.0458508422064289	0.0319999080554184	0.0517101788380795	0.0531705319760189	0.0239559389079331	0.0468703892457358	0.0138981159021092	0.0336962388148244	0.0519635749459386	0.0289119978316766	0.026800893476527	0.0462709982839057	0.0566869261765589	0.0401279124557268
X	16640001	16650000	815	0.0630271494755736	0.0688917312335025	0.0684526438270687	0.0978304768919613	0.0895084160744252	0.0799157531231328	0.105732316219864	0.0898995969644937	0.0698161866228061	0.0621526384983429	0.0982051048134715	0.086782393397991	0.0746196491099366	0.105383469421351	0.0856034606991133	0.045335635807792	0.0559606881330791	0.0393495525877827	0.0560118845650831	0.0690597824336935	0.0328230373720059	0.0766355455236951	0.0636061654211224	0.041252091257694	0.0842902085295789	0.0550820825317013	0.0285586919702579	0.0626442385966096	0.0146883675602923	0.0476499033663258	0.0591559522746692	0.0341070473234864	0.0240009771607319	0.0667787132572189	0.0552772985359409	0.0546177103804332
X	16650001	16660000	979	0.0654302475267574	0.0740283667718767	0.0747666716486167	0.0964207427293545	0.0854001675810294	0.0832864935227702	0.0973333172029323	0.0926548533432985	0.0695184037889543	0.0671927016540522	0.091308460320382	0.0814292848328973	0.0799125560302113	0.0940586623782962	0.0865562583735066	0.038904787860504	0.0537965040124128	0.0341929748923699	0.0486566375730587	0.0708318330319874	0.0238736953558873	0.0730661354299736	0.0606599709552074	0.0395946960612158	0.0832560065597962	0.047863363339033	0.0231073992057606	0.0597751498590911	0.0233999581382269	0.0369031602289748	0.0495162971118475	0.0382625511284589	0.0195723887976805	0.0653884377198941	0.0421185894318501	0.0508832013732292
X	16660001	16670000	1087	0.0547798372527448	0.0649423483196977	0.0641978522686617	0.0695288397600093	0.0713239966294326	0.0698450731929103	0.0752761330863343	0.0715441985957656	0.0637992994124854	0.0594636337064891	0.068791894702175	0.0708994976460341	0.0616956995492447	0.0733318891464904	0.0702754834811424	0.0449182379924279	0.0443460306815377	0.036197666480041	0.0590074094658626	0.0555561904293218	0.0318985932752285	0.0579484387033042	0.0643256887153161	0.0377539291675902	0.0692096515868273	0.0582841405203715	0.0232135231700232	0.0529235007798821	0.023254427068758	0.0340098561555753	0.0570857603884654	0.0328389426915491	0.0210198315079024	0.0531476492659997	0.0572533325272793	0.0396019270282555
X	16670001	16680000	784	0.0555220135034233	0.0673152948090666	0.0541964132359473	0.0724855937574661	0.0734491755146244	0.0644823642503541	0.0743008137037215	0.073317170357998	0.0646321588164912	0.0550866709922449	0.0671297773191946	0.0660727922571806	0.0601181534617768	0.0667014896614658	0.0671249580366936	0.0533519245335506	0.0297312882194282	0.0218633680370779	0.0528384178496875	0.0343432676503245	0.0267322980212297	0.0541859470938841	0.0589673994466073	0.0361128248289393	0.0557981780328517	0.0575283529286253	0.0239947028888611	0.0523204565785802	0.0185283880321573	0.024921887270862	0.055079639552469	0.0296133485331365	0.0206067928570242	0.0537410362358877	0.0544079727438017	0.0290121328410967
X	16680001	16690000	1107	0.0499804875395148	0.0607965812786587	0.0578929063462792	0.0617227877002824	0.0663294642678655	0.0674153798965899	0.0650684297903678	0.0640166885009277	0.0657393949889085	0.0606263155358573	0.0650179110287196	0.070009680506349	0.0672520728117017	0.0681444030594445	0.0666891460301532	0.0377867275027444	0.0297269076698949	0.0273034998947215	0.0458203479264232	0.0291660394072787	0.0264497239621352	0.0301157603356729	0.0390481848951649	0.0259030853636189	0.0318802295864046	0.0399498488969591	0.0201857531508206	0.0427793111497161	0.0213717450115215	0.0289857746449337	0.0471003982759176	0.03071802036919	0.0264219298437123	0.0417544004417698	0.048114833828408	0.0294667103621939
X	16690001	16700000	786	0.0488412439706207	0.05996883474132	0.0495154853359062	0.0610622777691938	0.060662032704063	0.0598728407417084	0.0640657905651152	0.0744585750562643	0.0582239141773624	0.0459541001293568	0.0552410293975287	0.0566371163889901	0.0548204942949727	0.0597775999329167	0.0694187392913923	0.0396040146436733	0.0289523552430643	0.0279484823969375	0.0508165662060262	0.0358397981555124	0.0329818651088816	0.0410249384219949	0.0439501509187726	0.0263726583684015	0.0419599611809041	0.050428969693711	0.0144122851530327	0.0451628913417515	0.0185294426057647	0.0291249176418771	0.047576049549805	0.0332859928130654	0.03503497921491	0.0499017132684396	0.0541561752840315	0.0290995782219506
X	16700001	16710000	939	0.0535969981655509	0.0578971286711134	0.0523873915680571	0.0607232406615489	0.0654062427966568	0.0636998584805813	0.0599053108414523	0.0679790132815834	0.061431310798415	0.0522918366337517	0.0614465163428531	0.0667210432502262	0.0623865515034704	0.0633831560296685	0.0708775323255308	0.0385642953995336	0.0226779249488288	0.0259009756654874	0.0508943670609335	0.0320523415642751	0.0266837650880501	0.0390993889577442	0.0445565118901706	0.0300666851997023	0.0463474035042091	0.0478730993787589	0.0153710657147508	0.0519144241780925	0.0244008585266232	0.0270054110403467	0.0552011255910619	0.0325020352808163	0.0320480462336558	0.0605838432436818	0.0552044749570031	0.0261721926411917
X	16710001	16720000	1008	0.0526957574017462	0.0552757370141353	0.0531124229791484	0.0592876007899067	0.0668775625805148	0.0587348102845485	0.0671804257160011	0.0664820144265744	0.0582264448306877	0.0563574307425249	0.0561116794339794	0.0659591537639267	0.0631842038741597	0.0635094421481584	0.0628719375746653	0.0367226509773296	0.0219152856824722	0.0240322835538085	0.0541500546594405	0.0317799336678278	0.0270773630532941	0.0387944597702155	0.0435391006463834	0.0346825986245756	0.0449409836897851	0.0396509299133413	0.0212921553582089	0.0568024191057107	0.031800419088533	0.026936020489861	0.0633377438267267	0.0275355660799766	0.0279385529649932	0.0677950819595734	0.0620508340104906	0.0341381637971569
X	16720001	16730000	964	0.0552566205906251	0.0575149136458104	0.0581566262001868	0.0680885121584348	0.0726182366443596	0.0695975437159451	0.0703721766408273	0.0737410764338362	0.0586522613918183	0.0596818223073246	0.070893181262847	0.0747287306742336	0.065626838285067	0.0712933934166873	0.074592377118574	0.0309406747690071	0.0257752047847382	0.0268804194295543	0.0494476604004216	0.0264521348506205	0.0358067617391744	0.0333009507202515	0.0395249639072346	0.0276282059351909	0.0353222471578574	0.0421177648409912	0.0259716485420923	0.0541510472094728	0.0262287502437861	0.0271933105973383	0.0599935059800859	0.0179778329039637	0.0280199527172776	0.055542680375833	0.0635002304911767	0.0234285296861479
X	16730001	16740000	743	0.0498836550286755	0.0504116495812788	0.0510248780234198	0.0540885075112527	0.060419430915578	0.0596328222006016	0.0613972922537404	0.062879145257645	0.0537353231857169	0.0541444046608234	0.0611828281504556	0.067323523569853	0.0629593581898617	0.0657321466650318	0.0664500561561956	0.0334367639026014	0.0241816507236003	0.0266234080111091	0.0391929258145675	0.027684398569293	0.0339302419648609	0.0322373840332878	0.0391279902903549	0.0247995514684109	0.0383646282511315	0.0433774986523221	0.0207015627214618	0.0412745233758063	0.024074163493699	0.0311248052218311	0.0449974165292741	0.0211161768394142	0.0282697642342476	0.0400559788897627	0.0459668409067958	0.0276819916043717
X	16740001	16750000	763	0.0491605670443504	0.0620033309933033	0.0527869832587047	0.0630447677247773	0.0661168071458659	0.0670103445585053	0.0669508998237583	0.0601363748101825	0.0566696890084452	0.049607277997564	0.0579862139404442	0.061733624175407	0.061639157842066	0.0631795691896791	0.0593976146652957	0.0302999205712627	0.0260431570104324	0.024463051619798	0.0353795279289552	0.0318066998214203	0.0310750673423017	0.0325318931363014	0.0357306024444798	0.0284807067545433	0.037621197206555	0.0369302346316286	0.0197594896355547	0.0357909868485953	0.0219949377747352	0.0268091372434195	0.0337917089987531	0.0276160168591098	0.0246158824253955	0.0432842752244624	0.0441715508324577	0.0311215597391162
X	16750001	16760000	844	0.0456096790605558	0.0540513168711564	0.0500755391693258	0.0578158930619498	0.0625206802293845	0.0615498545522551	0.0641241778474646	0.0596869285106104	0.0514221206144844	0.0475917383890562	0.0539956770162905	0.0562625544378068	0.0574859316083272	0.0619232435143316	0.0581856584474013	0.0251170855816855	0.0225501275139511	0.0232015280848725	0.0322181307489203	0.0293733260191787	0.0287287487072358	0.0315579567641884	0.0313819711673899	0.0235324813809716	0.0376995673055485	0.0349916859223013	0.0203758909048054	0.0320386459089022	0.021990123586183	0.0244074521907774	0.037195825189682	0.0306344797798192	0.0274498151590065	0.0306077577991193	0.0339694002942342	0.0254694120168115
X	16760001	16770000	810	0.0518843294388722	0.05404818536826	0.0485218956943685	0.0536775332017932	0.059156329714658	0.0655213156996024	0.057942817707801	0.0591047464114053	0.0542818585395071	0.0538334432112057	0.0587048926385361	0.0617019536564063	0.0650839925971473	0.0607961009165754	0.0651378033543473	0.0310649773262443	0.023094266079873	0.0274625765758764	0.0484659085798979	0.030250966629379	0.0346252471509998	0.0338576200203496	0.0367477521967209	0.0304962682906242	0.0332991457947972	0.0445302968750746	0.0183453541708833	0.0436959131169177	0.019998443853882	0.0286015865578059	0.0457621948015906	0.02949062592547	0.0335479467225793	0.0364246984446395	0.0572952126984963	0.0339814171187354
X	16770001	16780000	1036	0.0537695027943635	0.0571901004708353	0.0529541644966486	0.0614894671776392	0.0671076065474758	0.0604762178952197	0.0632372314066146	0.0671231221671947	0.052210366425927	0.0509158331013675	0.0607975023525522	0.0662118174606563	0.0560634686132103	0.061351785349112	0.0626829369858432	0.0390608988026417	0.024195489996464	0.0243695132962161	0.0400835562471932	0.0370196969043706	0.0347738575261244	0.0496367856035616	0.0519378767285322	0.0239791165622039	0.048425370619333	0.0536141885203494	0.0141979331330704	0.0471528659906077	0.0267439149555592	0.0371886751747259	0.0472229985095794	0.0355466353689715	0.0402577224055363	0.0490146953641822	0.0566740214193663	0.0472348388241105
X	16780001	16790000	878	0.0602861858556444	0.0578353763131291	0.0540371749555189	0.0618086638447769	0.0651267094595134	0.0615958178586247	0.0629317521621674	0.0762360190631847	0.0554192696920912	0.0547133997575204	0.0592622543422285	0.0606833009592697	0.0631761580305592	0.0594272649677611	0.0711066154994521	0.0360108648178221	0.0215037399300372	0.0189448811976936	0.0482498432748119	0.0342604414957385	0.0376009675559848	0.0399105960269799	0.0394171679446482	0.0298564816970626	0.038835209956412	0.0583490657905226	0.0159409675160172	0.0521191764586105	0.0235672368055304	0.0378806274959856	0.048584662545494	0.0338426286598293	0.0377855308844054	0.0554386347488765	0.070943305765954	0.051584384749983
X	16790001	16800000	755	0.0555755680340657	0.0502184887832625	0.0513031734558167	0.0544315010066506	0.0576550457033089	0.0603485428850065	0.0557374089792411	0.0571261532586231	0.0535039189986307	0.0543471783360192	0.0582707904825204	0.0603215053846061	0.0603893229511082	0.0598777551670615	0.058205050013913	0.0342279621375409	0.0221893688107662	0.0184260679406836	0.0441346807112215	0.0308649311540328	0.0350964392414602	0.0384149007198434	0.0369190002405135	0.0236023975703121	0.0420019396507005	0.0482091812665726	0.0168627449127131	0.0439806396548293	0.0169068561062775	0.0365771692590375	0.0427881756647052	0.0292832450857579	0.0353604019670053	0.043507267315734	0.0550813977604261	0.0432018086997602
X	16800001	16810000	934	0.0582973206829261	0.0644854916938831	0.0680156532638017	0.0666618637452232	0.0696613385658425	0.0792418961347299	0.0669781233550006	0.0608002220917161	0.0630633229628874	0.0700372538149485	0.0676990381979929	0.0686093870656402	0.0798777028716493	0.0677595466999412	0.0674897631344824	0.0382716688017772	0.0265535504316194	0.0225139303437753	0.0479151379101227	0.0376827210811694	0.041781197317144	0.0351141136291694	0.0413608213973389	0.0230871090079128	0.0516856761468343	0.0579959226830355	0.0181732698481913	0.0482303422944812	0.0235648577679692	0.0472931720122175	0.0506833085778998	0.03204323091716	0.0468016177475293	0.0614693473403442	0.0655207531992189	0.0534756704557733
X	16810001	16820000	878	0.0534751322970474	0.0629803513100158	0.0579549682746735	0.0621374343699001	0.0673457997655011	0.0671945513716058	0.0673179262961491	0.0628402796074538	0.0653759439205393	0.0594391591423106	0.0631400243577915	0.0698382071388116	0.0706692056148557	0.0665702578672936	0.0632957171015903	0.0359636856737322	0.0244886466916977	0.025341647015397	0.0430753757478919	0.0394050383463013	0.0463831683638514	0.0337065116058388	0.0365245094550981	0.023732473484449	0.040861517283584	0.0435431710667158	0.0194859990261059	0.0411803777680893	0.0229569540452222	0.0339276789908854	0.0363151548856496	0.0354894356854499	0.0291700561910533	0.0421806812932123	0.0397208367719008	0.0390276616129823
X	16820001	16830000	943	0.0535616768920336	0.0510602580453765	0.0519469903026947	0.0516790876791755	0.0540183804743608	0.0558864353979844	0.0556800947181576	0.0533202529782875	0.0567884288507826	0.0562349549956696	0.0572005521706026	0.0618418076619937	0.0620538828625974	0.0609620254059057	0.0623162674297987	0.0320350206076161	0.0210393051172097	0.0240745249834761	0.0423039415733457	0.0419201553788195	0.0419331465064549	0.0279085643451813	0.0287438918385993	0.0223490251978119	0.0442168156450257	0.0407234727214008	0.0188416801159046	0.036143933588102	0.0263406982274835	0.0370744935183592	0.030933861792633	0.0400871420670576	0.0295944387764764	0.0456598508601973	0.0398018322325755	0.0475033650701294
X	16830001	16840000	875	0.0559883880596929	0.0660365187101578	0.0608333996360646	0.0651996314351218	0.0643777065844745	0.0743846395872765	0.0667198722969548	0.0677157811603265	0.0609640656633392	0.0569010302172531	0.0594676451464704	0.0583340516900598	0.0683552416548371	0.0597622279559544	0.0633559760617735	0.029833188001885	0.0256764911301005	0.0251121377703942	0.0671282271793901	0.0422888477815002	0.0361711825267991	0.0338637811327866	0.0313504528939352	0.0400853173086504	0.0459807570481405	0.0363583885082903	0.0195106932904301	0.0664826846146562	0.0213294547026835	0.0358094805221288	0.0631413329652489	0.0297178824723014	0.0234436780050108	0.0701167107193834	0.0630820078458532	0.0443120553112113
X	16840001	16850000	865	0.0553426652507458	0.0707948338712847	0.0627268294729834	0.0618562278144923	0.0587491876363698	0.0774500709264302	0.0778925228866577	0.07090503208331	0.0635589769666928	0.0578407434672123	0.0601050721918257	0.0553915410276898	0.0717314881364153	0.0702902327553565	0.0701810080868949	0.0346430608200705	0.0267725855944309	0.0368913735402765	0.0675767267373478	0.0394808620466294	0.0449273275143323	0.0314329149835946	0.0314722939281678	0.0350589987776707	0.0436936535770415	0.0417990240680778	0.0270858664729967	0.0679389408345125	0.0260102615205735	0.0398645062519645	0.0610860845520714	0.0409796614356687	0.0366789801170827	0.0737985704831432	0.0664973868609754	0.0501198026247462
X	16850001	16860000	740	0.0544126730329736	0.0530352649402496	0.0500755578568261	0.0554152809394131	0.0523938549022371	0.0587615586555818	0.06097473899903	0.0566811001298411	0.0546777844579949	0.0518008430959094	0.0547575892123662	0.0555815985602509	0.0582119965572279	0.0568999101555261	0.0634679057454227	0.0285563504312222	0.0190571304526042	0.0236356074600922	0.0432275328741115	0.0267970706969833	0.0317088997513375	0.0267113561753332	0.0271953775917932	0.0282600653999738	0.0329387980039842	0.035684696701871	0.0174605089898274	0.0453615499263821	0.0165047976175087	0.0337083283391249	0.0419198594009185	0.0291925556806168	0.0300692939282749	0.0458579341563414	0.0506722684785351	0.040720061774201
X	16860001	16870000	915	0.049457135523967	0.0516940209699618	0.0512622349905103	0.0516314583925641	0.0567930901399356	0.0554653608683915	0.0564578516187345	0.0591275742938558	0.0520533418180768	0.0488090926813426	0.0512171179836972	0.0538204303410498	0.0518270348578243	0.0545420094951996	0.0520126980921987	0.0375306186944371	0.021033479933938	0.0260984835058879	0.0459793039338318	0.03970302061856	0.0314655015288691	0.0371226714120305	0.0390055266903715	0.0288020942829781	0.0380389975382648	0.0443999793930735	0.0172312056739941	0.0437980485232938	0.0291143632666177	0.0360636145224908	0.0436709751540259	0.0381033327537458	0.0336482251041833	0.0421070307709676	0.0425160945079498	0.0474044147272706
X	16870001	16880000	909	0.0612949375244889	0.0547402377330142	0.0512664077738647	0.059818028239817	0.0574136152756166	0.0576582422081345	0.0701756832176641	0.0724003579279562	0.0593704999112266	0.0560893389954186	0.0656088303362416	0.0664769968894927	0.0606444521701402	0.0732163785474894	0.0729002983786878	0.0334606728037189	0.0223017956867625	0.0272184970284611	0.0447729879204315	0.0362108752854133	0.0404314577655945	0.0398951593705188	0.0439341421279053	0.0271208014930978	0.0502445802437419	0.0596252511806119	0.0205695919344556	0.0546735295901695	0.0338208076105699	0.0451046507546528	0.0544362338327989	0.0458618567407428	0.038864944342002	0.0486405980202709	0.0676105133935863	0.0554819202604458
X	16880001	16890000	885	0.0630928868987585	0.0581560590054005	0.0571376010548142	0.0613841875471046	0.0638810824172213	0.0624333435783903	0.0729932818635024	0.0677660190823615	0.0579344225083844	0.053081404698853	0.061633931783701	0.0649367347173741	0.068442608814626	0.0739557214830667	0.0672674412655109	0.0311747113654676	0.0232826200511233	0.0223648176580797	0.0473184047160286	0.0335915172139113	0.0314680487293152	0.0328229301361104	0.0332971266517713	0.0320235446171618	0.043020290290316	0.0466139538706594	0.0131192258642728	0.0535838558169618	0.0361677392710075	0.0383622462790423	0.0485156910525516	0.0346865172157099	0.0314234500136337	0.0407374242371324	0.0618692756279198	0.0452783405220331
X	16890001	16900000	836	0.0523795503987663	0.0567663140391441	0.0528242680725329	0.057914257148938	0.0588676601772332	0.0621195224815654	0.0653074657139941	0.0618940344769476	0.0503115695318373	0.0493440227111815	0.0549081496075712	0.0565914195676504	0.0594174772601017	0.0645437045397572	0.0604344964144834	0.0394540093443363	0.0231563216593895	0.0202734876544432	0.0499485651769596	0.0278866632914832	0.0339064818747763	0.0441065567435186	0.0438278381213324	0.0250428234333612	0.0509579486044846	0.0441937071005681	0.0151461463675459	0.0509865482325223	0.0252541826923045	0.0392831035641847	0.0540795825496143	0.0279621551937155	0.0347298641441166	0.044998749578707	0.0591399053952705	0.0411723452935681
X	16900001	16910000	896	0.0624316585306361	0.0729846138207835	0.0668355784991461	0.0716049466952949	0.0784911861240573	0.0850658188525663	0.0820736798842313	0.0961778076365015	0.0754261248123971	0.068037329497804	0.077576234333833	0.0833858218738522	0.0837005425145971	0.087441382817188	0.100373884098961	0.0473993975873711	0.0200656963595973	0.0244952213804305	0.0594654062649323	0.0266047751716112	0.0449695956504374	0.0511495859079633	0.054004480052556	0.0303812536793039	0.0678634860923391	0.0656442351745946	0.0206380478267431	0.0574590948995222	0.0304743515787818	0.054991443114018	0.0662273128750946	0.0415944240878926	0.0497053240025295	0.0734201516707178	0.0775436061821055	0.056116951666145
X	16910001	16920000	864	0.0632243631217784	0.0681932246133126	0.0672453061007631	0.0697603493462195	0.0730316190882275	0.0806980217176651	0.0779643127359216	0.0889855851327985	0.0603031112000252	0.0603756683665865	0.0629647015353365	0.0658279011397069	0.0773850661110407	0.0691371948917239	0.0794107246975685	0.0425883617335127	0.0222669936828175	0.019438617256896	0.0527256437041973	0.025101952288317	0.0399773244346853	0.0453216109036497	0.0417331231138656	0.036809509262251	0.0472791285203147	0.0600784031633975	0.0172085260362921	0.0457239605981865	0.0224904277827784	0.048123425199242	0.0466013988068348	0.028981661373021	0.0355075742551621	0.0523371356112927	0.0661966135915283	0.0502925476745483
X	16920001	16930000	913	0.0606367478820005	0.0612515418527962	0.0595136866425025	0.0655783802877119	0.0673468325644723	0.0708705454780425	0.0616456122816247	0.0845120562586205	0.0645776704540162	0.0590619584990149	0.0657771458965131	0.0676831120498933	0.0673040580922848	0.0632443355347864	0.0838144595127407	0.0436737411990801	0.0247805230085107	0.0231630012351402	0.0513150184209163	0.0275741813514868	0.0498567398224558	0.0450701919563293	0.0431620737149066	0.0367455473863191	0.0479461229046559	0.0658643466411556	0.0168374492325871	0.0429288220343535	0.0182036867254107	0.0650725725118699	0.046918131331468	0.0295556290167989	0.04585796887571	0.0564796757854246	0.0830482369130829	0.0630107741008167
X	16930001	16940000	1116	0.058346367040678	0.0640330481394117	0.0577250240775092	0.0648145402509314	0.0656888692071177	0.0686232604940567	0.0682090991104098	0.0823748529279303	0.0676999652950702	0.0612511277329328	0.0658280145650511	0.0705339815964975	0.0746870178969358	0.0688009323899603	0.0826524094085033	0.0466029886273846	0.0266344603449314	0.0226506284306244	0.059150172196097	0.0333402463050402	0.041605579669022	0.0417939930494225	0.0433912938456101	0.0367705023554215	0.0507558202996818	0.0605379230921163	0.0168916533684227	0.0446850641995822	0.0190397711190368	0.0492943820657689	0.0479734355335477	0.0318139216138578	0.037949680245786	0.0581990656660471	0.0683388025876813	0.0598974847155828
X	16940001	16950000	860	0.0576177409838309	0.0638727933114169	0.0656018272956746	0.0679662062307512	0.0731810954144086	0.0715412487189699	0.0701716070747774	0.0940793899502263	0.0610044288660341	0.0626435839061766	0.0664659815194488	0.0722948996675154	0.0707706739310584	0.0717022466805186	0.09052507984306	0.0305842610608006	0.0261360148999941	0.0223702212140693	0.0452985715600757	0.0393134601087265	0.046848863465421	0.041341602438886	0.0389685752849137	0.0369475244966276	0.0469554976719656	0.0605547838735019	0.0234914556971384	0.0569704189991415	0.0250055333828961	0.0453606395129572	0.0527111135423932	0.0433702792415696	0.0349594324412721	0.0554475849994442	0.0810988897226602	0.0702822041307666
X	16950001	16960000	769	0.0533646147859169	0.0591307909884367	0.0587448256581643	0.0613075108835813	0.0659168867757982	0.0695812225922439	0.0653014607275858	0.0705936933162652	0.062273192885893	0.0558093758933457	0.062249205223649	0.0659407454274457	0.0660133792879329	0.0642398229578334	0.0740473145122636	0.0413008707426892	0.0323691927807978	0.0252544102131947	0.0420988273692298	0.0427315218969153	0.0424394473324501	0.0445497732297623	0.0446994215807268	0.0357023199120044	0.0513291949160394	0.055070324850836	0.0232741103778903	0.0510667024206513	0.0312286604670267	0.0283278108154037	0.044105480720447	0.0387332994044398	0.0279804925005592	0.0536691779144522	0.0699233132711326	0.0511501581836363
X	16960001	16970000	899	0.0552142198618304	0.0592556526691679	0.0563192080602108	0.059658537255119	0.0629529390704133	0.0633894774621766	0.0647816116478199	0.0690124452169144	0.0513698315535567	0.0496626598276778	0.0528207773970828	0.0581066672423336	0.0597188899847554	0.0605695062012324	0.070605236101474	0.0320831744913636	0.0279879972377475	0.0245798321942315	0.0355615313422809	0.0402758060210699	0.0510772206254993	0.0345102164636017	0.0299407586615598	0.0283159690647224	0.0461442279638873	0.0419170755146662	0.0293216617338881	0.0441117634767453	0.032452038226345	0.0462071746830554	0.0314005136204667	0.0468515225604209	0.0293908066100874	0.0557848855364411	0.0369282025040222	0.0598555163648803
X	16970001	16980000	913	0.0541779979209988	0.0563071097488934	0.0507799638850282	0.0510524393884841	0.056798090205768	0.0576133631796069	0.0595037131991748	0.0614755745215796	0.0559660216525166	0.0504432163609567	0.0548406507131171	0.0585034055158151	0.0564606753398466	0.0654059912736849	0.0625546414026168	0.034128763615643	0.0268207357469785	0.0180058132728515	0.037819037798892	0.0514728203102883	0.0418159857374488	0.0372085106311494	0.036007149543368	0.0302861466289696	0.0550724122667568	0.0404921902132987	0.0252375581473505	0.0459301692775732	0.0330108233279992	0.0445834088371776	0.0390700090562562	0.050570302156904	0.0330494288386759	0.0631638256179055	0.0331125335280906	0.0615132154033811
X	16980001	16990000	988	0.0521866490481159	0.0522582387494406	0.0522794940339445	0.0524442465818351	0.0564446479617827	0.0665671927761633	0.0595415862465026	0.0671559935724353	0.0552089944694206	0.0495312285424967	0.0515599619580997	0.0563994263137198	0.0602338062553634	0.0555828846249433	0.0641589214189243	0.0332290622720508	0.0274557465034772	0.0194398773649436	0.0400085766959722	0.044924237029256	0.0406645051391234	0.0327217677406486	0.0325193003730582	0.0326533455038003	0.0439787748062189	0.0404096716152418	0.0263336954574468	0.0401716517207498	0.0292672181246275	0.041055813511928	0.0321838564013766	0.0478771426635665	0.0299988151571178	0.0495669844447551	0.0262492007242944	0.0513429636523943
X	16990001	17000000	548	0.0128982456256249	0.0251402854452778	0.0227899244667871	0.0222326942043499	0.0268137855650502	0.0209585544754947	0.0164899101291471	0.0224658430396253	0.0249080500636145	0.0205811372438633	0.0209358706414536	0.0258823127671132	0.0198951999275201	0.0167767178979861	0.0241206995014104	0.0242087843368252	0.0221483827009356	0.0227853588948357	0.0262017374487302	0.0284401656667513	0.0292095498643925	0.0148736395968438	0.0172401415186109	0.0190515569497618	0.0193040230397859	0.0258117546486013	0.0123914427582501	0.0163857970289231	0.0156166521612955	0.0207741665743238	0.0195343812450011	0.0242824110020788	0.0210765175693218	0.0175344229398753	0.0122365598212189	0.0229691961756599
X	17000001	17010000	1019	0.0512947735866603	0.0590433410973352	0.0524346775579259	0.0527030242472534	0.0605887961268261	0.0666983842558458	0.0569664174400474	0.0668089933129569	0.0626392313497719	0.0531369023596493	0.0539246323510983	0.060331933145914	0.066431563747263	0.0582334916749263	0.0661847717015701	0.0313659471642779	0.0259414888925325	0.0194336547748786	0.0339897422175294	0.0449391294344482	0.0301558726752389	0.0277126502002728	0.0279633007067684	0.0359119173001153	0.0390271639300693	0.0368641229245973	0.0250287565162611	0.039126745051304	0.0323859345808748	0.0324645025609577	0.0305134699695135	0.0411405559801188	0.0258417629985418	0.0547641719694345	0.0225872032475505	0.055250856787947
X	17010001	17020000	1012	0.0655402115846308	0.0649615267801703	0.0619678291914333	0.0575935470414718	0.0636780331816064	0.0845838540143871	0.0688215247878848	0.0716344482235593	0.0690132242478765	0.0647250327270694	0.0648228676582261	0.0701184559169444	0.0924911767839981	0.0753000175353918	0.0790059443971992	0.0283211622815682	0.0260235913266861	0.0239277170228441	0.0351233030136628	0.0448321487679356	0.0271286221737726	0.0363968390392551	0.035100774816884	0.0428648856909221	0.0499135078977592	0.0402268522553937	0.0231120905946964	0.0572136632028708	0.0322554092101446	0.0313173812570912	0.0492728908709683	0.0337102014099215	0.0244289132805894	0.072452592792673	0.0408577298242059	0.0496193831335422
X	17020001	17030000	839	0.059158629027472	0.0622123481720357	0.0633431049775452	0.0623609373655589	0.0681321669950791	0.0850921928386057	0.0719019195132959	0.0734315971297912	0.0608270231831003	0.0618664515456289	0.0599339863280339	0.0664675320470891	0.0836158889232173	0.0714689280542558	0.0715113111597452	0.0288100587504069	0.0292654980338695	0.0288964337359937	0.0386382410255868	0.049990146031684	0.0266784890417918	0.0389394965302519	0.0406981973822977	0.0400620172484761	0.0528390060007646	0.0373555751639244	0.0179801648950332	0.0673665419940202	0.0248101158121302	0.0303807699951404	0.0620746643491502	0.0348410745713877	0.0239138385367838	0.0786605663225934	0.0498419568850747	0.0443216914590614
X	17030001	17040000	746	0.0603142488013846	0.0695037972106892	0.0679534489467592	0.0666433574287094	0.0777485372448824	0.0900497902082189	0.0832500179002177	0.0906714454901063	0.062319293321062	0.0675781187658137	0.05945433962615	0.0653857403286817	0.0916556283902119	0.0814826439865814	0.0759324323268652	0.0276070318573211	0.0220493043419441	0.0339705743928064	0.0559897179715105	0.0425845694808055	0.0655844683214323	0.0404446569920697	0.0586466184273503	0.0393679570064021	0.0437121677169457	0.0789605715200716	0.0210603829624376	0.072731800851808	0.0359429450479289	0.0513785260726748	0.0860496650290477	0.0518609934811889	0.0474152000195461	0.0627940048957512	0.100130209718129	0.0801666312460984
X	17040001	17050000	784	0.062166988518028	0.0653414397980661	0.0621312257095776	0.0673145316784322	0.0711905588029831	0.0810348819735558	0.068930155151696	0.0910209884407248	0.0601806659138573	0.0585851443127175	0.0624363822964296	0.0658409409838251	0.0757243297689266	0.0650863137332161	0.0831549576538862	0.038427146356559	0.0243035702294376	0.023927167650434	0.056342676428165	0.0235359396736093	0.0468927673741685	0.0481410409832858	0.049030495942509	0.0349411184572186	0.04345699986592	0.0683798462047047	0.0170321292230019	0.0726998779425419	0.0163784684522564	0.0403580346962206	0.0672368231521014	0.0267683103441262	0.0433780349637571	0.0681312647948691	0.084269968746441	0.0439185191629365
X	17050001	17060000	955	0.0575210073921771	0.0600754512149853	0.0605044425976906	0.0581583544143157	0.0637164778512374	0.0803764136445758	0.0614014677945408	0.0699657913122035	0.0659863173648922	0.0674547600670127	0.0657940118166826	0.068182888587511	0.0823448105373982	0.0687660711716815	0.0772127843607277	0.0472629885375249	0.0261225402915008	0.0235295523630664	0.0637622083786396	0.0325644814725708	0.031585192153262	0.0457258596371	0.0409680135657821	0.0313944077815938	0.0454378456159382	0.0451224394660506	0.0169966602968004	0.06095392756041	0.0170276239568304	0.0240681767402198	0.0545204971937103	0.0279121699564189	0.0206841224727524	0.0576341694654515	0.0520010397260535	0.0312023500378158
X	17060001	17070000	934	0.0506631153886859	0.0578542193721722	0.0551686894450267	0.0600120959855343	0.06354377391335	0.0719966345582836	0.0601537159614056	0.0725575058354199	0.0556596615617794	0.0501631275259896	0.060221264063277	0.0623153613410263	0.0676589890038643	0.0591715390917328	0.0697806180046933	0.0318461469413073	0.0280233850159329	0.0229458263487498	0.0487351036657357	0.0332053218523688	0.0414107035107086	0.0352651827795874	0.0345616537328776	0.042010608791906	0.0368585227430953	0.0433456200690412	0.0158514679137133	0.0522818474699733	0.0215192277427509	0.0325260153231167	0.0434265612162241	0.0317566529507238	0.0256754675293432	0.049062703617159	0.0338779148894273	0.0435423696745792
X	17070001	17080000	971	0.0512870335159895	0.0601409657501338	0.0525447647258882	0.0598263838427355	0.0623514363462383	0.0624760237047466	0.0571314479911928	0.0680584507206241	0.0601705741929555	0.0535352985220906	0.0556507504734339	0.0604123895255701	0.0642474877694622	0.0581577270296612	0.0650580266186433	0.0345531828306947	0.0215258514236213	0.0198920359629332	0.0463538337593267	0.0293198617366456	0.0377137814200144	0.0325135643339151	0.033876364067569	0.0400005226150829	0.0310910189737781	0.0431862358672933	0.0142668767534776	0.0444689984097258	0.0185530025317766	0.0283862131218542	0.040467818894344	0.0243088120286104	0.0254289600762601	0.0471320408567752	0.0402929065478693	0.0398041018672148
X	17080001	17090000	984	0.0500869274322434	0.0643625834421237	0.0453770055828216	0.0572319221323509	0.0585596302481675	0.065259304009361	0.0579028687243639	0.0594971063279706	0.0750035243600957	0.0536195327511333	0.0660256592263797	0.0669773627988149	0.0706507426725991	0.0686979532019296	0.0665953831078979	0.0509381167618946	0.023155371786431	0.0258513675409406	0.0693784302794108	0.0411721390871035	0.038268335802883	0.0364398728503376	0.0368562139204551	0.041347406792524	0.0387501333991485	0.0394203782890433	0.0161835731425906	0.0555204878466785	0.0229308596553832	0.0236652441290311	0.0517472576023372	0.0285822967818208	0.0267313437534162	0.0547837584525682	0.0527720049969774	0.035680361868233
X	17090001	17100000	853	0.0538094842448586	0.0617554836646364	0.0500068431637199	0.0565441454067044	0.0568700410626153	0.0597247523860512	0.0613644262864522	0.0613725205015054	0.0610833165644707	0.0536963787722746	0.0553508806724111	0.0565091704629244	0.065981014147205	0.0586893196305175	0.0596687206735732	0.0430058794728901	0.0294011844786486	0.0326189704187764	0.0679466769060511	0.0419090609373939	0.0367507797544972	0.0431550741287843	0.046797409500476	0.0441841775526978	0.0480948340850514	0.0458959061609021	0.0186567562967994	0.0687372505391361	0.0231527698424709	0.0217830698884085	0.0691541199664701	0.0363106836189747	0.0286776044418081	0.0722812099898514	0.0706505299887988	0.0365240658784588
X	17100001	17110000	938	0.0488432324392335	0.0640271037437865	0.0493519970495191	0.0560385207405598	0.0622899894412106	0.0649321228768906	0.0645052462814847	0.0615753169559008	0.0607087559194939	0.0471603874442223	0.0543269012743705	0.0579289642981382	0.0637817633783277	0.0618613982986341	0.0567175433174638	0.0463593908789327	0.0344230251572615	0.0325638184623304	0.0666870854549141	0.0377214393049836	0.041487880970789	0.0367463203337242	0.0381412274826131	0.0394479545770793	0.0472228215196874	0.0423390693258875	0.0245641625983028	0.0590950834995357	0.0252023065023083	0.0267452704457545	0.0583216262096949	0.0331029498642281	0.0339937507277611	0.0675303499564525	0.0635294024335059	0.0287169775732614
X	17110001	17120000	1037	0.0539484310937156	0.0658857268705106	0.054752897254619	0.0614311601437361	0.0642835434929657	0.0659585003742711	0.0722435132016638	0.0698016399032722	0.0604323395285898	0.0533465813810904	0.0626638454696219	0.061497491888364	0.0633321253051459	0.0731064463316975	0.0672576054054438	0.0446013768648716	0.0340396428147779	0.0291499862627292	0.0617705762292904	0.0444738967705923	0.0422428439344531	0.036600081597298	0.0448768356634555	0.042097052690347	0.0532681924837733	0.0478203503619957	0.0274422235765674	0.0590577877749031	0.0243701323468612	0.0369213071597553	0.0562510250234124	0.0391449186794686	0.0381114654600915	0.0713552555438371	0.0697032331419082	0.0333975824799151
X	17120001	17130000	881	0.0520076692478791	0.0679080926482791	0.0503623064228096	0.0680768756730696	0.070939055519517	0.0612686123710984	0.0716098212049166	0.0684139102779837	0.0708245175633774	0.0504334438079731	0.068577913030462	0.076045086241432	0.0645746711304544	0.0713080453990762	0.0713638108533548	0.0497112919698946	0.0234781862189645	0.01725998294481	0.0655290309043629	0.0307547996268893	0.034828944435968	0.046007597944262	0.0506850194855235	0.0405902477157887	0.0512839292677971	0.0484449532299104	0.0281347582562734	0.0632995243101139	0.0198942599669845	0.0379289998440162	0.0607489539564062	0.0346115439891035	0.0335392610585256	0.0684555438766563	0.0692343901320595	0.0307212794358271
X	17130001	17140000	757	0.0540225577250742	0.0625064403667086	0.0566218804472695	0.0612566714603924	0.0697528184008691	0.0663534201886125	0.0678425396848149	0.0707791772595014	0.0659750231679405	0.0593805266773965	0.0695099515634803	0.0736044097939138	0.066947454508863	0.0768361958153811	0.0749368659771811	0.0384583780883236	0.0181825660148631	0.0170681128246212	0.0610869660844968	0.0262973154611179	0.024164266305864	0.0431352467782747	0.0471332764475739	0.0401146779867902	0.0517953279118654	0.0461520328743401	0.0232098192769553	0.0633954331966497	0.0201378451156523	0.0276822149016426	0.0642083305711257	0.0309706678934525	0.0287008892357417	0.0743301405697269	0.0735736381716787	0.0198169862063021
X	17140001	17150000	783	0.0576718303059968	0.0593493142048227	0.053671315167041	0.0637419983559928	0.0666753978193158	0.0598823084548496	0.0757011076986921	0.0680463089948742	0.0677368332502232	0.0605329857421717	0.0700738429057008	0.0777878217692841	0.069555296421152	0.0798046286515934	0.0769527652428552	0.047036909270303	0.0202760305457069	0.0151140445191064	0.0533342093602795	0.0271477919551858	0.01831180411697	0.0521891831350455	0.0601587542335531	0.0377226231244324	0.0647303523551511	0.0511360710918254	0.0262389072175567	0.0618669705601723	0.017864758023786	0.0253829679161477	0.0577482960947313	0.0299983590762871	0.0232769877502599	0.0760093363462244	0.0618202740543219	0.0244257666505144
X	17150001	17160000	488	0.0500787547164455	0.0616882766370474	0.0575119757676254	0.0608175286758801	0.0675771435283952	0.0701383852436539	0.0714991054779135	0.0680695763353988	0.0581942128629392	0.0543899018735189	0.0637404124624908	0.0691508013467261	0.0642911236885566	0.0749836873066849	0.0696957003708593	0.0330761335268183	0.0265083394053975	0.0250113359758167	0.0411096258561684	0.0400106217455236	0.033784287865117	0.0392488016078372	0.0462064032930914	0.0299997292260974	0.052113583192427	0.0448192487645373	0.0282934055344046	0.0453719778183695	0.0203903055151527	0.0292333769594777	0.0469784138269567	0.0352993168668759	0.0305448373627201	0.0578914400620605	0.0518109567918779	0.0274859996695794
X	17160001	17170000	770	0.0599425090635787	0.0593283054543079	0.0536110742658294	0.0629723226209324	0.069272448988707	0.072685339419868	0.0659070909803932	0.0647448652524813	0.060505492521175	0.0608892765190261	0.0638702011244804	0.0678658050464295	0.0755410768032851	0.0689086768892625	0.0656933072553073	0.0286285057754053	0.0300808396584686	0.0236968891191198	0.0490727118532831	0.0358545905703149	0.0294198002223433	0.0496244285458007	0.0442791217401506	0.0350763868453887	0.0536507227113728	0.0392260725128957	0.0404173381437283	0.061590982065662	0.0174670181194649	0.0377604154439971	0.0499772391537775	0.036819321800531	0.0299682333144988	0.06480979494202	0.0518345140733397	0.0390807368204201
X	17170001	17180000	753	0.0634796052071264	0.0658477667077643	0.0607681847668566	0.068133508332694	0.0814695706855912	0.0770507380008856	0.0754746311297483	0.0797874822142719	0.0659435779929484	0.0659553774250231	0.0706918531337491	0.0793704949172792	0.0819259489280388	0.0802455305621552	0.080702056542356	0.0329977426240824	0.0261440863398788	0.0212990832459718	0.0488516480536616	0.0470469872975775	0.026537181366298	0.042997547193411	0.0430328474744286	0.0343725337795688	0.0643525827096128	0.0483652988056756	0.0395768016505738	0.0572699346742947	0.0337874624631788	0.0431657703877643	0.0517644821729263	0.0453554167768481	0.0296287567168388	0.0713226448142601	0.056570361377748	0.0492108398750026
X	17180001	17190000	786	0.0552818198101489	0.0575043423538673	0.0547704776910965	0.0630052657682071	0.0664535663966451	0.0656367531924846	0.0684933539797448	0.0656967911713461	0.0592598111331034	0.0528663154726303	0.0609081811128679	0.0660788445984241	0.0623583627726295	0.0707165036008613	0.0672939703288797	0.0279561642572452	0.0214307901626716	0.017042860933098	0.033499922866184	0.0405441691526788	0.0271826626809158	0.0313663823732025	0.0310692541971038	0.0300269923159887	0.0454105779815525	0.0412582972585297	0.029065934393975	0.0379770135715239	0.0285279431872491	0.042950851128972	0.0268948616186561	0.0398151199417878	0.0291889451543216	0.050266663871839	0.0407993038728212	0.0501673599189971
X	17190001	17200000	909	0.0516191525578705	0.0562699502917728	0.051500897485043	0.0581988581203054	0.0622172243688676	0.0606325737531535	0.0589338515317932	0.0623302298344241	0.0637070031303117	0.060369859719008	0.0644768352586549	0.0675120123427138	0.0721932485871222	0.0687570987464001	0.0709895529992675	0.0310078145676977	0.0247120432902049	0.0240634232505436	0.0363685890254304	0.0414511398639868	0.0400896870613226	0.0343585244084261	0.0342821067112809	0.0295619872724221	0.043202300402967	0.0373144965037472	0.0278195538020582	0.040300701468357	0.0237903271985197	0.0464697789756694	0.0337976117272412	0.046542241311482	0.0359235057468052	0.049538004990361	0.0350797151275364	0.0532837801738423
X	17200001	17210000	795	0.054020450763181	0.0593365708952412	0.0567444966079452	0.0582359174921018	0.0677768736689129	0.0663162360920404	0.0619190318744931	0.0716721055728509	0.0687528408865787	0.0638376385848751	0.0704060060173895	0.0754313311230668	0.0755489248392044	0.0721595534182157	0.0791472609837074	0.036491518951439	0.0204919480042114	0.0185212316447432	0.0389511524665987	0.0426843169502426	0.0379434195100211	0.0403413392455467	0.0430344189964037	0.0269362640169211	0.0418827656744609	0.0470413190815034	0.0273581702112957	0.0446088349840742	0.0280426647595596	0.0452983122914566	0.0411242630398539	0.0496982875494505	0.0284001615188123	0.0528202997588492	0.0459575380313763	0.0580089659303064
X	17210001	17220000	850	0.0562705199039517	0.0634324617363217	0.0592661261502636	0.0666977058940143	0.0696840573749942	0.0709979436865387	0.0710655718434502	0.0731871923836429	0.0632839344897618	0.0598679487292592	0.064473134565823	0.0693728941041095	0.0717558226865432	0.0691496264320857	0.0741441525148238	0.0304921157191137	0.0153496373588727	0.0204245416646019	0.0249229166884041	0.032738850602734	0.0389821623410749	0.028893308818841	0.0337312787775505	0.030662129646746	0.0407281376436589	0.0469213731412138	0.0160473254396763	0.0228914793362566	0.0295993843555785	0.0365437787171882	0.0223330925648217	0.0438232235880441	0.0325645531336588	0.0411966127990275	0.035067112822534	0.0566409029853971
X	17220001	17230000	826	0.0662900791445836	0.0735772926856398	0.062444552993566	0.0710402028909207	0.0820260954450241	0.0808447745703199	0.0765824057713627	0.0787247645212556	0.0781218097449442	0.0627724625113676	0.0742802770278665	0.0840554863964024	0.081306505327421	0.0775812463748542	0.0838688777267185	0.0306473606176167	0.0128022497661457	0.0183137939047093	0.0310637386852133	0.0284985631111415	0.0372915507360787	0.0269777346100894	0.0352328139707846	0.0315546780584963	0.0387041674365623	0.0392530888357165	0.0213499187848112	0.0299718636485901	0.0205330355053708	0.0360983266934482	0.0241415250040894	0.0425556056229586	0.0253690983360675	0.0402559467083142	0.0328376070218372	0.0485429072142809
X	17230001	17240000	913	0.0622352217965256	0.0716475666652755	0.0654574586141629	0.0701610639691283	0.0735841296347973	0.0839767751050289	0.0752689584753107	0.0778883331995983	0.0699707663986946	0.0624450838971512	0.0676051586137744	0.0716441706701244	0.0823524229186536	0.0721947796029664	0.0732546568367173	0.0352496619301536	0.0181191441614598	0.015480316374165	0.0458064918656431	0.035315573710088	0.0335342068693631	0.0274861152763666	0.0351394886648783	0.0415599968851364	0.0322752978921312	0.0433980970343232	0.021618868018696	0.0474465597026812	0.0177586097139049	0.0350162995502266	0.0433439194105304	0.0359093363931363	0.0271069873366312	0.046626534659484	0.0466591586895594	0.0322739358060383
X	17240001	17250000	867	0.0649587038335621	0.0798720825145837	0.0666909132983021	0.0888040914115998	0.0788961614912383	0.0854513526477474	0.0847738388277927	0.0741073922741263	0.0831429714506982	0.0708962986931351	0.0948357685981477	0.0760760192128854	0.0871607292240866	0.0907833110485694	0.0763465619415793	0.0280919319431919	0.0277421413460013	0.0220619331374981	0.0414565584563505	0.0375479742886516	0.0226492936010998	0.0346917024958987	0.0317468702791084	0.0379334037631623	0.0396161153651244	0.0276611259110564	0.0415837343681901	0.0351521843365224	0.0219392728305166	0.0334608858095283	0.0517321738370196	0.050973297616431	0.0278159011396047	0.036900773520058	0.0352538002318237	0.0386923086132785
X	17250001	17260000	833	0.0591093772080474	0.0693944917566371	0.0623799497357612	0.0694001324409188	0.0668971400118992	0.0693576422174281	0.0815748930194998	0.0756851313238365	0.066675755901101	0.060385025513891	0.0656923597755525	0.0651934397001466	0.0677077673650047	0.0782602413969755	0.0704931059593567	0.0245037651189592	0.0197118616326915	0.0213903093439881	0.0396770825168675	0.0502935697413298	0.0241022832150581	0.028245027365399	0.0306388146851817	0.032929218988776	0.0537608986861569	0.0280666981229866	0.0332428716137739	0.0354204169816363	0.0383544974618296	0.0337941918598168	0.0489423413008809	0.0580068130165622	0.0264834831460936	0.0556697470027479	0.04018605271087	0.0591496480695811
X	17260001	17270000	1045	0.0593167070709414	0.0821543064212593	0.0712685002164648	0.0827908480760106	0.0809590564298648	0.0899754860432817	0.0840151002180838	0.0895531256219683	0.0828610394890078	0.074329690969966	0.0844494156873742	0.0803099723436047	0.0940946931098515	0.0840817216135094	0.0926295606443861	0.0322215221748206	0.020811564686323	0.0245723682664967	0.0380005599610721	0.054995808633033	0.0236123432597679	0.0326441847256143	0.0388990399407167	0.0382542993295446	0.0565108207667009	0.037165354134245	0.0297177062593031	0.0398086896039662	0.035363936885419	0.0280633176179714	0.0527650467559986	0.0575787309568321	0.0419585962120802	0.0680374331694681	0.0336558941623475	0.0548704252245429
X	17270001	17280000	965	0.0604327065300642	0.0739147128885988	0.0712674552395101	0.0724187249832649	0.0765999822161807	0.0865392480475734	0.084497059206297	0.0910425513441868	0.0757399939363694	0.0717193477907068	0.0767685972420764	0.0750018143806378	0.086240728098223	0.085435946886045	0.0927181562689314	0.0238559408260298	0.0203488013715793	0.018616774819197	0.0295203273566684	0.0638280897269165	0.0358746608622295	0.0245748143323159	0.0247432270930809	0.0267237168971382	0.065100593249039	0.0420066177201867	0.017829114553956	0.031635076126046	0.0461984627394676	0.037888594516913	0.0306564583189461	0.0606002826937622	0.0390533342680455	0.0816602634802767	0.0358943319320114	0.0836679688583152
X	17280001	17290000	954	0.0604911278994478	0.0750151605878281	0.0671261821165475	0.0746971455067734	0.0786688936004097	0.0827122131759543	0.0819921974321324	0.0955232968897533	0.0725142326919665	0.0655548701056705	0.0717552028395645	0.0759313473968986	0.0842298961824133	0.0785910926435984	0.0868658029889414	0.033011017846082	0.0173279036575536	0.0219231337082544	0.0353075188322849	0.0654620303673787	0.0367660793286506	0.0356238177044319	0.0349790917259784	0.0300668019991223	0.0723803341264183	0.0522735030879498	0.0151884120667979	0.0363167350938227	0.0465740186722974	0.0339120708382228	0.0361651400521966	0.0602662222808392	0.0411683957214696	0.0822934550697542	0.0410420205131641	0.0756333487705733
X	17290001	17300000	952	0.0604802638055965	0.0656628200977673	0.0595089223560946	0.0649383400896115	0.0664183152132981	0.0710832724938095	0.0639008671680092	0.074718312269815	0.0638986189535227	0.0579722923880343	0.0619144971607947	0.0648420794940401	0.0677610522593008	0.0651206403394235	0.0666854498441151	0.0368213409948522	0.016778521493944	0.0210096232551618	0.0388778819283544	0.0359317473490176	0.0335115428145171	0.0296872823947052	0.0294285410627598	0.0270554465330718	0.0341154498931137	0.0448249962222389	0.015340795682394	0.0303515384721035	0.0259545428081243	0.0247729599078851	0.0325041609617111	0.0319461374324606	0.0321612068513351	0.0437102545157951	0.038829784995431	0.045441340171311
X	17300001	17310000	684	0.0526052605915186	0.0659173078031033	0.0561357550196654	0.0581403222110815	0.0627463080178554	0.066136518342017	0.0607816837889897	0.0730957918005288	0.0722644699659535	0.0566956118927889	0.0653449351128448	0.068057334072194	0.0676233763149242	0.0667387128513159	0.0766767579016475	0.0396991254738462	0.0191153749923867	0.021130762439919	0.0355910352290679	0.0346203412484418	0.0347526700448596	0.0297537591889109	0.0339901702538796	0.0262269798413365	0.0320790166347355	0.047449594122702	0.0155261832503326	0.0299621123886445	0.0185605030785417	0.0312194452455957	0.0251094000486676	0.0293675644271025	0.0302859945959174	0.0386692770007729	0.0321245716625237	0.0451952913301346
X	17310001	17320000	941	0.0604246762346589	0.0757583700442035	0.0633773658425954	0.0707319739514658	0.0684278048936863	0.072431628586383	0.0785523576915388	0.0711173310870814	0.0735580726485828	0.0651493079692638	0.0685149945225992	0.0638658460197031	0.0740737735447344	0.0772586319619283	0.06954458323094	0.0444258964472773	0.0214355301134127	0.0229862389908581	0.0312882562313564	0.0337804996973444	0.0249071527487369	0.0372873569750786	0.0426238972402269	0.0282235800099478	0.0440189512797801	0.0457618221044396	0.0192053274883622	0.0355191101790078	0.018221004351533	0.0264996243367419	0.0346513414301453	0.0348333783162175	0.0239659838499737	0.04830810497393	0.0344539443115243	0.0341496016939721
X	17320001	17330000	711	0.0603042628529242	0.0731632819136264	0.0632552688064819	0.0702141120169381	0.0739871643055054	0.0692433311775584	0.0698441886494033	0.0748864586646161	0.0759650614282565	0.0652668056932187	0.0714476917156709	0.0742363615136606	0.0725245361942491	0.0709808685893531	0.0750328068939006	0.0502218475667128	0.0135407176731558	0.0213758942128539	0.036467311936348	0.0340592111223596	0.0258213544722271	0.049216146080171	0.0498043953452072	0.0221437845723813	0.0470779164796582	0.051207839335373	0.0182588633149044	0.0355528127602432	0.0232330585286737	0.0249447527838118	0.0390443665949506	0.036830639185713	0.0261992634744687	0.0372925011288697	0.0394044016790568	0.0421988336462653
X	17330001	17340000	546	0.0640549689873298	0.0714262944268169	0.0653157051879498	0.0698003349854025	0.0707843802667121	0.0690279956108226	0.0611737364376522	0.0717225040828389	0.0730388887548981	0.0699726737505841	0.0757935652756715	0.0720121659479509	0.0790628500175362	0.0682079514600047	0.0737824340618584	0.0475188909921653	0.0187704221125531	0.024058946252211	0.038486306040354	0.036421984400879	0.0284502829884629	0.0393306195977593	0.0469486019636199	0.0193918812263764	0.035134290926955	0.0468856782037684	0.0207198700284366	0.0329752590481394	0.022878220533201	0.0252675314247832	0.0419646032063802	0.0368925352998761	0.0288787621914099	0.0324723895384774	0.0362970561926839	0.0350158419012254
X	17340001	17350000	949	0.0561684970756477	0.0749942726959366	0.0644174020673326	0.0697821671052114	0.0757395209731815	0.0779767121577234	0.0710091294559719	0.0764287220583365	0.0739513286042685	0.0638160234369943	0.0689901914959552	0.0757553663830044	0.0774774567072911	0.0712728663364588	0.0734922494185184	0.0533142319325301	0.0277400505066665	0.0345118634916977	0.0513600195619968	0.0472785014503421	0.0290831835995966	0.0496516672528667	0.0559572141623966	0.0240599297215599	0.0583025121285896	0.0477684747126405	0.0268478102671186	0.0492652903656394	0.0263559815379584	0.0297887786772393	0.0582305686074802	0.0490647217107376	0.0444845325022991	0.0602669584038352	0.044309278358493	0.0487872064952709
X	17350001	17360000	941	0.0668871077215812	0.078989258179025	0.0618434209994245	0.0709929266807138	0.0676361682909928	0.0742277298875247	0.0735092265998559	0.0708510648981887	0.0747988295078507	0.0597728761547598	0.0682856789613569	0.0706782221995977	0.0729988447055687	0.0718073941599389	0.07148442579927	0.046342078081474	0.0303494597342917	0.0259307182950933	0.0412651718103751	0.0349362767633571	0.031124123325302	0.0408544006104485	0.0454302382647467	0.0298851540729058	0.036788335548166	0.0441611808395523	0.029133820849169	0.0471604419826164	0.0191828852518588	0.0301077711862478	0.0463944723105304	0.0377297245421574	0.0344583575899852	0.0357660467782231	0.0527236286427231	0.0411468397409808
X	17360001	17370000	906	0.0672114157549558	0.0815800373617424	0.0652071549566085	0.0744301105758353	0.0768059254548592	0.0750633246556065	0.0790950779968236	0.0741942618049287	0.0921357042313316	0.0675523914555725	0.0777201849835574	0.084399762834245	0.0808485328749464	0.0783946893818226	0.081634512553825	0.0554941911720985	0.0405999496385243	0.0299040384356137	0.0396032911210689	0.0541881056246075	0.0370361984429183	0.0417202952685685	0.0492537843499711	0.0374224889430914	0.0519168780357602	0.0417787646314434	0.0344933419617835	0.0419782082255026	0.0209204470031439	0.033310196594304	0.0303965895879364	0.045904233821319	0.0354535135123504	0.0511912679809909	0.0387062760163099	0.0489883284722153
X	17370001	17380000	665	0.0599136414291188	0.0770119801736323	0.0590772623206129	0.0702480551885078	0.066098744318341	0.0652062975134923	0.0744276051987219	0.0700469079605393	0.0845335905389615	0.0641131581647704	0.0733986467964422	0.0725385507646436	0.0717084418201029	0.072829483675372	0.0759206900669503	0.0390816565817327	0.0227884565824367	0.0221671224106341	0.0301404663078805	0.0455780476173259	0.0253884308288142	0.0311014252721062	0.0331988303455983	0.0307341537327338	0.0393206869406477	0.0375826086262251	0.0240732950921107	0.0328678373368891	0.0176627114890584	0.0279733111163333	0.0232846384282861	0.0419364323229417	0.0272123392639847	0.043390133859302	0.0244520810159039	0.043067495643552
X	17380001	17390000	720	0.0673463001164882	0.0782627066820659	0.065099062382321	0.0699675549527256	0.0732614514373654	0.0737957138808925	0.0702210341113103	0.0773642277254405	0.0781373377806018	0.0645600938945923	0.0715054747863512	0.068866538394837	0.0694582992809224	0.0721903840903909	0.077926863234181	0.0376392111277807	0.0210312548489267	0.0231943645155773	0.0302531774034116	0.0414694430229044	0.0203315382769681	0.0298330051612469	0.0324169804538815	0.0291728022023029	0.0345717301067791	0.0378539323043744	0.022338790268428	0.0279365126843229	0.0199249314130007	0.0265182604513109	0.0260917760165744	0.039268778024749	0.0278859503676597	0.0359006111855245	0.0334448343337522	0.0384019328820071
X	17390001	17400000	634	0.0603929234202432	0.0781984418686271	0.0635235598383094	0.0710476528332844	0.0652865487221243	0.0672989552233334	0.0749830473709449	0.0728828024820377	0.0771723385960856	0.0616131838309386	0.0701454494424794	0.0630892749580467	0.0675403408684001	0.0723751389179188	0.0736469140961358	0.046964419261288	0.0198704625636715	0.0268319047142626	0.034836750346842	0.0433821162389202	0.0245634652123518	0.0396219821328012	0.0355780304644689	0.0227933209893922	0.0465095337248964	0.0418189697892892	0.025959106697215	0.0326708346629315	0.0213719248877317	0.0229711797279807	0.0235062586465173	0.0406376062580336	0.0289410899205189	0.0413827632727511	0.026724092216521	0.0365967350900535
X	17400001	17410000	701	0.0694312310468221	0.0953565992558633	0.0665148346382172	0.0862846570267572	0.0830310067476986	0.0769936461610513	0.0834939038194242	0.0845215421548238	0.101323825859605	0.070263765179448	0.0906719888429716	0.0827456830761625	0.0782574125341545	0.0827062507950934	0.0945194888986525	0.0542233966946187	0.0211581540859399	0.0324461745545739	0.0435079717347909	0.0513034907729144	0.0318438974966576	0.0466525837845181	0.0465692741465973	0.0330950626319912	0.0495868785067239	0.0543478643208839	0.0288870011971332	0.0428919472219619	0.0315184924023012	0.0292045682457686	0.0298491871124281	0.0418393721419482	0.0370455217701755	0.0499950357373968	0.0455367350548786	0.050860469637481
X	17410001	17420000	1127	0.0624302793327673	0.0832316739868976	0.0633497738987551	0.0798567126911353	0.0737396787204633	0.0729570946057838	0.0787450746245588	0.0824492534412989	0.0850856860850428	0.0673541322904182	0.0803007926034708	0.0768795163072708	0.0776617273147646	0.0794525796390351	0.0840186104215514	0.0441067629727983	0.0224133114743017	0.0210525098226059	0.0362259059490422	0.0332018139666615	0.0337566989192333	0.0382916387675506	0.0359740730051734	0.0302743532700459	0.0437690688012167	0.0508052263835332	0.0206814757367086	0.034088458416515	0.0196238400435703	0.0307115164004532	0.0340429869194282	0.0310680421296301	0.033512093017518	0.0393599131700663	0.0392178488772562	0.0336189567904166
X	17420001	17430000	1011	0.0604709781906494	0.0812660285698783	0.0635529593035066	0.0780989245206265	0.0746479779972315	0.0774645245538635	0.0724173309775196	0.071522630844942	0.078002974194451	0.0591952960877463	0.0757951668804217	0.0712977297425746	0.0746620715207727	0.0669161276880721	0.0705359727588247	0.0518145160475084	0.0293594715535957	0.0261666456567805	0.0440669820844175	0.0394756321430857	0.0384948168769961	0.0380214322794108	0.0389782167754403	0.0308105469408257	0.0396144302652465	0.0423998386819877	0.0219255881579649	0.0323444550575652	0.020010763916141	0.0336822965502345	0.0337946576911978	0.027569916541767	0.0280339931443984	0.034217135014853	0.0458936217857906	0.0382148096765684
X	17430001	17440000	1179	0.0510028537281668	0.0637319559757435	0.0564425665267808	0.0648438107678368	0.0616723780495836	0.0701847969369468	0.0619611164328231	0.0646903228832093	0.0679440746237073	0.0594774594371042	0.069161814170743	0.0651157139368782	0.0734545544077164	0.0684721471043222	0.0689387993781813	0.0430051613351659	0.023742996193037	0.0239268221160792	0.0296565775104944	0.0350409962647185	0.0409208177932768	0.0426942664781853	0.0354214138045241	0.0399336514748525	0.0456194921244123	0.0491222228668986	0.0205312245730112	0.0266897909349326	0.0175131641009426	0.0361985782503189	0.0264358981493006	0.0295556297747284	0.0324506718042498	0.0367531413300347	0.0437655590431705	0.0345449824195696
X	17440001	17450000	827	0.0515480891194254	0.0578561260917443	0.0569474966039401	0.0594012769288719	0.0558008397602439	0.0652400150064114	0.0667797812379438	0.0589114958106955	0.062564447162239	0.0585363832981699	0.0666813546054956	0.0601612163813836	0.0707349721281189	0.072827782958792	0.0638804929154676	0.0396981333066298	0.0293362823331438	0.0209665815393854	0.0397110276083169	0.0483560219503842	0.0335528784091909	0.0290296250174958	0.0287022070091445	0.0330764647704283	0.0389719098270169	0.0396943960381424	0.0190394609996111	0.0216404735856993	0.0225824534311057	0.028356822243485	0.0300504754028041	0.0389070398260483	0.0272835462326987	0.0266278392999253	0.0371917285779798	0.034617411385436
X	17450001	17460000	1019	0.0519764992107237	0.06902820088851	0.0582751310749893	0.063851428452778	0.0663613807651308	0.0641354158342631	0.0662318355847531	0.0659443909686475	0.0691132715576754	0.0586017496112723	0.0642892283941539	0.0642196851424807	0.0648274395480611	0.064998697170647	0.063582686622054	0.0388851971701551	0.0237747474089902	0.021549870627754	0.024327403101316	0.0398708553270326	0.0343327559850089	0.0320922494606038	0.0345726153349314	0.0282986117711563	0.0409502243719273	0.041865979279151	0.0160400354918763	0.0122298185898617	0.0247528626453774	0.0293734407205505	0.0171594043686637	0.0338605620069711	0.0292679662199387	0.0304016066053098	0.032827815798077	0.0362631943458506
X	17460001	17470000	911	0.0495164372570101	0.0641313510440804	0.0515558152640938	0.0552046022294313	0.0527850610491467	0.0552221131960189	0.0578232372738043	0.052301220537169	0.06066703985613	0.0527512759181903	0.0559877809941931	0.0556290380925212	0.0578164088240164	0.059097741569808	0.0511727473330176	0.0437862868449555	0.0285967686815803	0.0275353054797736	0.0335282981747058	0.0412277665888154	0.0307181794785202	0.0308872584793465	0.0344598015220504	0.0259744766721108	0.0443875638854621	0.0342069694630699	0.0152857520680658	0.021106155321637	0.0220013304606643	0.0216944916148466	0.0258605674998799	0.029628825453851	0.0232039428477341	0.0395378093088427	0.0304904176607416	0.0294419862906791
X	17470001	17480000	865	0.0499749722027491	0.0548573670256766	0.0520935244837295	0.0559712742357014	0.0537191851720629	0.0568669762169413	0.0632146876612985	0.0607136526958779	0.0563952648510044	0.0552646986519232	0.0547238081019075	0.0534204781703539	0.0567448450368296	0.0579661488191045	0.057369216614939	0.0266420576811505	0.0239274048464272	0.0185306831658829	0.0265339141085097	0.0389481320898829	0.0290965434159855	0.0319694801148507	0.0300741135945291	0.0286151708874687	0.0437598212228165	0.0307280688546968	0.0173108396112795	0.0312319337069245	0.019522453668822	0.0317659811690797	0.0296860263280225	0.0327102790302604	0.0262643062526647	0.0404083562314325	0.0322744727791069	0.0441843855348534
X	17480001	17490000	935	0.0522829686843189	0.0644996825030074	0.0551952779405174	0.0661069878139063	0.0649885971994251	0.0654221509767941	0.0674845493644576	0.0667356917202089	0.0661573024704229	0.0596599567630841	0.0665689065068692	0.0668960108570557	0.0684018088582572	0.0681331208941751	0.0699461075872096	0.0294961690112463	0.0243708491933771	0.0206010969020562	0.0359287630477483	0.0391503825962259	0.0319894958934187	0.0330018368140084	0.0322480656460036	0.0271815427618641	0.0343861861640224	0.0344932291719542	0.0175025698359111	0.0366325996046311	0.0228080385471424	0.0327577909991133	0.0333966596120669	0.0321989772687876	0.0277819371683976	0.0334963649789673	0.0309850332703017	0.0334015479985744
X	17490001	17500000	898	0.0515294217638014	0.0622173903594658	0.0560791492463866	0.0671298638255097	0.0643447243837472	0.0622259237395929	0.0640149055629213	0.067895529660731	0.0608326207761872	0.0570494363678201	0.0658143989666523	0.0611780647273405	0.0606901893099714	0.0640049396709156	0.0655988834495445	0.0275349731905201	0.0312613164888696	0.0217479277682665	0.0360358349467433	0.0411612119265061	0.0295441368989748	0.0331418641725531	0.0290128548964298	0.0291158973361926	0.0406578745745176	0.0392044621370161	0.0207056447583089	0.0335517722640521	0.0263431335127256	0.0262011237529846	0.0316590357981468	0.0337906186281616	0.0231028709295583	0.0398492088303942	0.0334365197624703	0.0354089763111493
X	17500001	17510000	1073	0.0539523147305481	0.0643384040450206	0.0528245110619387	0.079227083794076	0.0714764734736914	0.0674673842557816	0.064404358843063	0.0675752821070252	0.0648665955985965	0.0543033324847692	0.0763197928570457	0.0694475921441969	0.0680546535381839	0.0644522981785157	0.0661002625482939	0.0339820992149061	0.0307071180752454	0.0204598488107847	0.0409422703922539	0.0378145449845317	0.026339129056291	0.0447015473905359	0.0349077366519259	0.0310366564807573	0.0390616693786943	0.0373233034182444	0.0133880590762043	0.0440440193018809	0.0289425866374429	0.0221830317539729	0.0377473617917371	0.0300015459320521	0.0195339537725936	0.0421180164169513	0.0385484787631992	0.0276735788047899
X	17510001	17520000	787	0.0522534660846669	0.0640019130644401	0.058236135440857	0.0700414096694298	0.0704193432231059	0.0708940885678154	0.0671064473516952	0.0659379703286794	0.0652431928198549	0.0552057853838232	0.0669761110158221	0.0678194375581489	0.0687821752001188	0.0645906438830257	0.0617166832002351	0.0368102141497677	0.0257818577641393	0.0212440859971824	0.0506090084637721	0.0429200223423778	0.0251952593052456	0.0469559866978263	0.0418613656987931	0.0419522166642623	0.0495704364581715	0.0361702893682123	0.014254944412329	0.0487285507866425	0.0253876835910151	0.0276484297233368	0.0508569199929636	0.0377296483137245	0.0255694506234831	0.0507795557496828	0.052889384736966	0.0374504910302217
X	17520001	17530000	956	0.055440319470826	0.0592714601035971	0.0517718875318319	0.0605684951982884	0.0610072656093166	0.0630996634230258	0.0534842434190956	0.056558375260729	0.0629439310243445	0.0548766979783545	0.0672471480101174	0.0661697823546872	0.0645842111103538	0.0578522290820077	0.0621669112612747	0.0325973064193468	0.0337710804674552	0.0241035025249135	0.0451103613733547	0.0442429385083281	0.0277994722814169	0.0371104157181779	0.0360544666374515	0.0322200495342306	0.0366493497521547	0.0316099051553149	0.018764022901285	0.0450740774638053	0.0249943015760911	0.0295118514154267	0.0454679852978702	0.0362700071293116	0.0225290855891431	0.0524640039600325	0.0512484157265565	0.0311899492991635
X	17530001	17540000	889	0.0565501264921633	0.0632833063900299	0.0547235899870157	0.0648891240022949	0.0656815786595764	0.062241239313224	0.0627283969601849	0.0685765278828351	0.0654790936458891	0.0586130153859795	0.0683972955162559	0.0654438981318488	0.0642005049361276	0.064817999409413	0.0699153731568975	0.0391438407760635	0.0297882907998333	0.0203994292699126	0.053761067296155	0.041370721699367	0.0240688708249741	0.0419750198513738	0.0397183411264362	0.0286672518815008	0.0429677960491672	0.0437405928899558	0.0214691149616074	0.0443057571204259	0.0272040022335427	0.024349969171431	0.0476429836411488	0.0400286902328979	0.0222585685930166	0.0533215668472537	0.057708280475269	0.0358934457120506
X	17540001	17550000	857	0.0521405581873063	0.0642510109242567	0.0555214948819818	0.061551410981222	0.0605675713126432	0.063912447666297	0.0581229699065572	0.0673225098522997	0.0634745671573661	0.0576328136360913	0.0647872341307746	0.0621912071583313	0.062610160680559	0.0598359522659433	0.0683203343922783	0.035243330063506	0.0430776941483658	0.0302636616114656	0.0598058627490681	0.0502796614672379	0.0204566083237579	0.0385827969332506	0.0328529047378982	0.0387942079452698	0.0422022636564145	0.030469440487098	0.0160623119464921	0.0409222307029011	0.0257309532409827	0.0285395755876628	0.0440939432600841	0.0331816047381871	0.018225011580223	0.0505469196839524	0.0510790312720097	0.0440186676207357
X	17550001	17560000	1072	0.0574306771829301	0.0671555144323827	0.060688461962635	0.0703057220426138	0.0702874433879299	0.0637777690482772	0.0689153045565263	0.0718170549107126	0.0653680789183516	0.0581720413065806	0.0688986762488238	0.0676992927332658	0.0633941715853791	0.0677436515549671	0.0691367099183999	0.0371742638696564	0.0274747558156127	0.0234638548939104	0.0448426812273488	0.0419856503757075	0.0234699672066946	0.0296269591671948	0.0288465188177506	0.0344272354124702	0.0364468623124134	0.0287053538431874	0.0183408867410152	0.0427318677266286	0.0248268306209508	0.0279802892523322	0.0441765812166538	0.0335390077279303	0.0197984922740146	0.0547315563837257	0.0443674393131266	0.042987544704284
X	17560001	17570000	1014	0.0568632074074078	0.0631151463572814	0.0632968140711121	0.0699447128071854	0.0669161283026839	0.0636678465749414	0.0722896880528945	0.0666722649342277	0.0679449590934243	0.0665783563323813	0.072006153508636	0.0693730500646833	0.0657502921700839	0.0710728366466225	0.0682426433348246	0.0415365361235164	0.0257409510868093	0.0196450918720413	0.0398101238898039	0.0511833908434785	0.0173089026832544	0.0293324047571408	0.0324998283009805	0.0293094909239208	0.0340355542152108	0.0422420970523137	0.0178620715389031	0.0377462500439699	0.0351325396847391	0.0284603287038943	0.0335334351732956	0.0411035940297754	0.0222085302762067	0.047512803436923	0.042048799733134	0.0538171671789449
X	17570001	17580000	958	0.0627891136093422	0.065320126381308	0.0608307891284289	0.0682888060159756	0.0656429292877354	0.0660919125080266	0.0737689229047029	0.0642651541893273	0.0722514177393083	0.0643073354191785	0.0753865483505131	0.0743471518471989	0.0723669379704814	0.0779332205298827	0.0739206631023586	0.0305268626486399	0.0156080366316181	0.0139267743341363	0.0276229693405117	0.0315493565648345	0.0214283104086316	0.0286792072282349	0.0343767417050475	0.0276562035813483	0.035810650100747	0.0371133344121666	0.0181264121692475	0.034323076069427	0.0200197722061286	0.0274588615831982	0.0308349394939604	0.0321706093221897	0.0203691763621232	0.0478639562118534	0.0310875929949983	0.0393209483214799
X	17580001	17590000	917	0.0598281030794009	0.0757685151566181	0.0624212015355875	0.072718223395338	0.075469810668865	0.0737059904603502	0.0749298730811208	0.0747610968698251	0.075087149485562	0.0601781296740548	0.0741252432514147	0.0748653457492918	0.0707949966805139	0.0741553358189025	0.0705413263453071	0.0353237788571087	0.0138592425690637	0.0174263929114323	0.0358800705170001	0.0256037099086599	0.0292352012169091	0.0324740937644237	0.034756330674683	0.0303945706779938	0.0371800362192712	0.035760409310818	0.0192698140869954	0.0355117056180159	0.0192724801778618	0.0272253216247271	0.0371391476731737	0.0350312638197886	0.030262086134702	0.0348163185462489	0.031810393123429	0.0272445730010001
X	17590001	17600000	1199	0.0551104602678896	0.0751749932642365	0.0547008820278766	0.0673616449742978	0.0669654176352743	0.0583037980329269	0.0739622210599316	0.0725448464828393	0.0767330046632005	0.0602945218206833	0.0699615444221004	0.0715503135378217	0.0678610459065357	0.075960729839545	0.0763027643618455	0.05468905077939	0.0175970725692098	0.020299850544644	0.0582623831982252	0.0365849115415895	0.0321302811745483	0.0461816431065666	0.0471457966081161	0.0289326404523878	0.0547478329061208	0.0481019643386143	0.0166756527001739	0.0487254571946367	0.0264736446098272	0.0280985833752419	0.0501088173860953	0.0360808686205439	0.0280726424911966	0.0531473207228432	0.051550304511633	0.0343907959650257
X	17600001	17610000	1107	0.0572113326917609	0.0750368420181713	0.0579729806407175	0.0623898039345343	0.0655647117432639	0.0628505775792939	0.0654542697027084	0.0674887682582404	0.0667420347071393	0.0540190334688434	0.0560216560612538	0.0626565266421834	0.0564738262928019	0.0588043373233888	0.0615688150732442	0.0471700486296872	0.0239855666859506	0.022402595571428	0.0617056225298319	0.0425186168808588	0.0305619877337671	0.0380192998859467	0.0391799100102241	0.0271117547416966	0.0469173874841146	0.0396519745644264	0.015691492783814	0.0460921123177908	0.0240233029433503	0.022263476018433	0.0501441640349403	0.0381048468511162	0.0274667367196612	0.0541352013282822	0.0501989007094955	0.0318647911702539
X	17610001	17620000	983	0.0536516191894791	0.0668949246648018	0.0614448038141998	0.0640569487520467	0.0660216583556703	0.0639707908493992	0.0662723097310405	0.0636376582521859	0.0674568629582284	0.0619072283117472	0.0634978744500637	0.0654199789411403	0.066926788333598	0.0672004066072336	0.068553567363937	0.0447081964821062	0.0229092712861455	0.0210157650940243	0.0639993312819193	0.0303340290599621	0.0212678881955321	0.0317260271018486	0.0335259935474901	0.0320246055846075	0.0503166701092952	0.0427188689584563	0.0164762013235964	0.052659743400416	0.0310201539902552	0.0223617040219424	0.0561673372536556	0.0340146100612985	0.0188279610126446	0.0637315865695953	0.0574666242336913	0.0271950892253128
X	17620001	17630000	918	0.0560868509383919	0.0646388848129572	0.057853029322462	0.0619684807196608	0.0594284373879802	0.0681466997814212	0.0704300585032239	0.0651665090976617	0.0624692770122802	0.0584668426216326	0.0606173727598965	0.0599368962026406	0.0705051624214832	0.0667792429590989	0.0635812627484334	0.0455695885961615	0.0190852750156302	0.0235597144846784	0.065717031400371	0.0251519659246487	0.024493636464174	0.0315244735491263	0.0358248829760773	0.0385896733214938	0.0463111350753337	0.0402979630500812	0.0150990322100058	0.0566553511100504	0.0200175589446713	0.0185732812648154	0.0600606145247219	0.0260106848603797	0.0176709440738014	0.0709030652663276	0.0621856031939968	0.0246262309444869
X	17630001	17640000	1008	0.0582324841196095	0.0719662162800049	0.059445468678345	0.0663398382479486	0.0658502314956477	0.0747382021986285	0.0880381362438957	0.0680719384492861	0.0749917965788897	0.0614099087891035	0.0669706890895859	0.0676516605094169	0.0757237569084638	0.0851161084748512	0.0706246205814251	0.0484346273204959	0.0198743300955491	0.0228752419027479	0.0695182319271273	0.0330428396804735	0.0282665893730172	0.0338043439341662	0.0392239890667247	0.0338791806444579	0.0626721091853364	0.0389272275294086	0.0167837777037431	0.055896234062735	0.0330498041530563	0.0204319187016167	0.0609833993923263	0.0364681688569214	0.0221417310747407	0.0831249182548689	0.0606577483895901	0.0390917821861125
X	17640001	17650000	1093	0.0612225643851428	0.0656589082040151	0.0571408428988993	0.0638039074970346	0.0603816516180957	0.0605924144713016	0.069391896307632	0.0600123617734458	0.0684666101189548	0.0602190954490969	0.067484167254101	0.066277683883061	0.0638046825544503	0.0720607976381647	0.0608944835190625	0.0430921242695455	0.0180516742394942	0.0204163140989073	0.0590582458664759	0.033938213462192	0.029165991035626	0.0371841264310803	0.0371332252398131	0.0331931725575227	0.0424848913048693	0.0297023490969789	0.0161210691286879	0.0524700828623343	0.0259439001539597	0.0208722914864495	0.0542684429188519	0.0287642026011434	0.0235447217761772	0.0535295650357048	0.0407721525050501	0.027935930371812
X	17650001	17660000	946	0.0565130327252365	0.0555391619828415	0.0591232073370258	0.063752370582883	0.0649010993927674	0.0657857295019442	0.0758313544161275	0.0684344452060364	0.0602894789020048	0.0592631707817731	0.0660532530393087	0.0667561175377953	0.0656439023101969	0.079100375184791	0.067485141297482	0.0402725681720607	0.0188042725438283	0.0226079400214582	0.0632738914398003	0.036373365240156	0.0285984590322121	0.0451368398236877	0.0394427018075094	0.0365086437497288	0.0581384642408323	0.033106697710977	0.015451749607999	0.0694865791936774	0.0249659120983275	0.0298490671745425	0.0647681387630066	0.0291604228368379	0.0262920310875198	0.0843172222199761	0.0522829215487759	0.04304581879039
X	17660001	17670000	960	0.0579364927300981	0.0659495794167714	0.0551395682358512	0.0765230133306776	0.0684428224874971	0.0618882420167617	0.0862745381006225	0.067182155110262	0.0689610892158503	0.0563677170072485	0.0787254733477541	0.0693181241536757	0.0601134181849196	0.0865455963375786	0.0690101373346964	0.0473343826385476	0.0200578602522235	0.0207485662039891	0.066576373718577	0.0327040124309396	0.0286622829974758	0.0564444276788791	0.0451606317633175	0.0401612672732889	0.0642060472987783	0.0486492538382555	0.0192363194465817	0.0776840674062253	0.0180633232245783	0.0338421350006174	0.0609573068076685	0.0287504419673988	0.0265489376954961	0.0834548900088204	0.0641467408307369	0.0414765783094114
X	17670001	17680000	1008	0.0555092398509727	0.057300043185852	0.0585670848723417	0.0690837339060658	0.0598095092835974	0.0637622741652367	0.0751936716240396	0.0618747731072258	0.0604189829898873	0.0557192621262021	0.0718664602264006	0.0638065732758513	0.0635474916865965	0.0768110450853516	0.0659787884223465	0.0387001582096202	0.019210237386267	0.021068695429664	0.0573033521912838	0.0318555532142225	0.0330834220094751	0.0473735746153853	0.0433452915054054	0.0348493092798671	0.0584434431561063	0.054671705833125	0.0259409791076782	0.0642715505915398	0.0241238615522942	0.0397511584501559	0.0515303413129951	0.0307023352924548	0.0339058561303428	0.0713424711702731	0.059295505443943	0.0457374049627242
X	17680001	17690000	786	0.0537659844500505	0.055125294509635	0.0573548110099408	0.0553401661614734	0.0558584600494375	0.0595507105802928	0.0570390412007951	0.0555684540232184	0.0552098297622604	0.057082684741807	0.0570091820021216	0.0573812466809225	0.0580214381202189	0.0583266130288544	0.0576154542604835	0.0343130626156978	0.0153159976010946	0.0159631273937876	0.0469012383348521	0.024897516871642	0.0241817197459615	0.0376678535505449	0.0340908892516688	0.0307372573358026	0.0335086799358673	0.0397057250655078	0.0231790114133509	0.0491516140281311	0.0181073388284158	0.0245924928682832	0.0431230644176725	0.0259798276073157	0.022865900080729	0.0433537208683445	0.0467416060812406	0.0360144713641429
X	17690001	17700000	911	0.0570757852108234	0.0567229931545257	0.051339660270328	0.0588459038497464	0.0558490993142763	0.0566918463175643	0.0659364368577607	0.0566527013714658	0.0589019728002699	0.0562435599213711	0.0620043205886115	0.0571576207535852	0.0561604257151746	0.0672496822544434	0.0587763102951144	0.0342512292938293	0.0197023776023352	0.0161937341222338	0.0546285897895954	0.0315541284197818	0.0235085277004746	0.0363372303588238	0.0325233823235139	0.0366783521142725	0.0363222381428034	0.0406140906227134	0.0204462838774006	0.0592757121744511	0.0222955276509407	0.0271659938361816	0.0506615210381568	0.0266684656979113	0.0161251536345614	0.0551770620383608	0.0543529815330527	0.0386077896682397
X	17700001	17710000	1045	0.0594059184736516	0.0627850304169385	0.0530216092838236	0.0628341086568241	0.0632060253133748	0.0621025912247744	0.0642320420630005	0.0638893570061761	0.0641843610876495	0.0548924357590903	0.0636035814778383	0.0629907865877663	0.0662901231761798	0.0658256776687904	0.0676866541569043	0.0329517081476751	0.0191170025175458	0.017651635729655	0.047677154544393	0.0297284040860496	0.0334452949367053	0.0320260962193796	0.0266435460079275	0.0335488630881968	0.0367097686935587	0.0316359682982546	0.0184693250412052	0.0506570717839491	0.0202741955857814	0.0343531538397429	0.042681841326697	0.0280890063851542	0.0257139228345237	0.0506590651411562	0.0467579803687454	0.0434192926896138
X	17710001	17720000	928	0.0558171208309833	0.0602105586324895	0.0579950228740298	0.0587623273693031	0.0632950430298787	0.0672022453331417	0.065309949375637	0.0620597945204525	0.0665783592807365	0.0591554422765199	0.0645802383696409	0.0678757377611112	0.065109212032505	0.0658957631665491	0.0642020102993863	0.0369609379148752	0.0226915084631607	0.0146193842973285	0.0505039310719138	0.0372947742374975	0.0308885049449038	0.0352018003167769	0.0336956161113701	0.0292156270474956	0.0399551756080539	0.0358647002887578	0.0197995343983615	0.0476058831286857	0.0237930762294937	0.0335709214127336	0.0490144335161956	0.0341679902663223	0.0248851273448184	0.0499610164748426	0.0453996122784825	0.0453256139715746
X	17720001	17730000	836	0.0671846306339519	0.0680996538305248	0.0625055034185233	0.0679936707446944	0.0711895319934725	0.0672776884559655	0.0785795534893647	0.0704772353257853	0.0655509251045637	0.0631143750800537	0.0667717260559547	0.0693191842153017	0.0690556318500071	0.0769355950465622	0.0662750164961699	0.0327724694738252	0.0213999229817075	0.0128558245763276	0.0531586485630486	0.0354596255721041	0.0368335076922355	0.0366234115760879	0.0363832381370175	0.0404985120594012	0.0303508468454252	0.0462583787430062	0.0238790893020605	0.0536145540561147	0.0329197669249216	0.037968525468983	0.0542235542715043	0.0397572947218042	0.0275574775409045	0.0590172513705285	0.0475526459006454	0.0515507095035332
X	17730001	17740000	750	0.0653146712371867	0.0659558838615318	0.0594688118547991	0.0674270311253363	0.0703507241047402	0.068872819979273	0.0735711040860636	0.069019716282746	0.0704965029355487	0.0609538216489041	0.0707360329167172	0.074733078945549	0.0694146573814574	0.0734000432188747	0.0708742346830863	0.0334062549067482	0.0231102177444798	0.0168175817960251	0.0432687481401316	0.0318604983063619	0.0340775299672944	0.0377673496151948	0.0401259344622796	0.0418336288654441	0.0389661855693998	0.0399785451976109	0.0298785219175282	0.0603894443128277	0.0239739388095391	0.0292922583251234	0.042926064252736	0.0395070952236733	0.0276228029050745	0.0656239399695137	0.0528254868615763	0.0278728048661787
X	17740001	17750000	771	0.0617130959232472	0.0733598406785181	0.0646857931943859	0.0722777730050344	0.0810126749055839	0.0657352771769323	0.0781599226561873	0.0715751939430091	0.0758699258270572	0.0635176288609232	0.0736130856656235	0.0824104695741626	0.0636879067804469	0.0806936931499995	0.0689456805865678	0.0348550546502063	0.0232379178207386	0.0202146905763467	0.0476719267618402	0.0278163812437758	0.0323378024600403	0.0329947110329369	0.0446870547580061	0.0332664631751895	0.0503695908067594	0.0396651355420717	0.0263086248127991	0.055963262999617	0.0236003543997099	0.0295790821357899	0.0528754120518346	0.0242233132916199	0.0286045648975886	0.0629144272620553	0.0508613194681103	0.0361392828621263
X	17750001	17760000	757	0.060891648530923	0.0686321246063	0.063275624211813	0.0698306684165299	0.0764771927683324	0.0772396416815621	0.0730167128698212	0.0782792185446222	0.0606071015394041	0.0568861541221772	0.063880312063587	0.0652474284115026	0.0678676857992491	0.0660436604073115	0.06697900221874	0.0253783075949639	0.0205148354833137	0.0193296903271104	0.0333396661320482	0.0242696135873195	0.0382781480223898	0.030590170131403	0.0312796641950595	0.0326009869236555	0.0386109395990135	0.0413493597998417	0.0167543705210794	0.0495495207681613	0.0229178078099667	0.0293362957838874	0.0469181247345922	0.0276237721226046	0.0265748613332007	0.042441837741638	0.0557383291036851	0.0440113094375617
X	17760001	17770000	867	0.0659111494967672	0.0686163939809448	0.0621340788754018	0.0644057337500065	0.0737431453377591	0.0680119210883461	0.0691733016649316	0.0745839483072122	0.0714812201730594	0.0665772566764096	0.0699214956503565	0.076091872738989	0.0773640409326265	0.0756908788088119	0.0726931975312253	0.0364606923596515	0.0180205807450785	0.0174126748144623	0.0401180864767276	0.0213390869345153	0.0362935978000135	0.0350017706069793	0.0368528559506108	0.0238222311454838	0.0480226303066455	0.0441859251886676	0.0159164550702991	0.0427022806455916	0.0229917882211338	0.0296310299987974	0.0464561928107103	0.0298986669551555	0.0244572133694965	0.0474285310082554	0.0544021204084059	0.0459828621009531
X	17770001	17780000	1027	0.0557867478296739	0.0642374581383875	0.0568761384768253	0.0616170400779535	0.0688268160557777	0.0635905558912554	0.0640745455997676	0.0670281867900181	0.0651819976095062	0.0554889255735607	0.0629961176444061	0.0683058555391497	0.0607107101405268	0.0630449107181068	0.0641431645090101	0.0288732016269577	0.0242843226451241	0.0144148486842826	0.0525855848322432	0.0239962524387652	0.0228186494315044	0.0286494373706824	0.0274496010294422	0.027181219598155	0.032813986421178	0.0319865443653025	0.0229502148805711	0.0519778605542759	0.0234074339720187	0.0329507855344516	0.0537607156659813	0.0269648213268091	0.0202705497007092	0.0535311289047725	0.0472370881374675	0.0339384634803066
X	17780001	17790000	907	0.0575552639092015	0.0659395846776681	0.0553468206193525	0.0615861141430508	0.0677378073383551	0.0662791321493783	0.0700441181363284	0.0687209366442626	0.0727508356267336	0.0634773182951804	0.0677454788027195	0.0720933713856602	0.0698924797769781	0.0745835644568783	0.0749793592304907	0.0378831614847935	0.0278249843706033	0.0187490731548297	0.0485945774906502	0.0349794770637453	0.0222748618090244	0.0397058795581939	0.0379322088348839	0.0275230553883931	0.0457766335528258	0.0395958118273921	0.0193467412839662	0.0450235228887635	0.020728943090639	0.0268405729445456	0.0439507733592128	0.027451002602857	0.0183064991045239	0.0439778825222919	0.0430930270653826	0.033055957322999
X	17790001	17800000	1123	0.0572917520191412	0.0559875336106728	0.0525923072790535	0.0541899288142857	0.0595961815594421	0.0632990379161768	0.0598913249923664	0.0562423980039438	0.0591238817997664	0.0525783693918371	0.0543525212074766	0.059367503774724	0.0654752008359669	0.0616558004343532	0.0593582742201354	0.0271398698340512	0.0278793276000597	0.0176962126480873	0.040222422430145	0.038704593692265	0.0205157966079827	0.0296423297083167	0.0262404867438078	0.0300180302549006	0.0366789763672827	0.0291489101436589	0.0224032354328111	0.0402651773427657	0.0238512917850868	0.0232555091066744	0.0325188744190207	0.029157213128952	0.0183055623404714	0.0268390494576619	0.0355410208722043	0.0335522722114862
X	17800001	17810000	1102	0.0582201402450674	0.0723410938883825	0.0680001120108974	0.0726803769445209	0.0818304833165284	0.0833416790504846	0.0783806422424234	0.0775599229445842	0.0754458462427079	0.0696823315504052	0.0723399643540637	0.0816738761630538	0.0843644194177806	0.0776891616074186	0.0789313606981104	0.0299613957754283	0.0279569971157905	0.0202593155908565	0.0482599261810433	0.0439168663593376	0.0199579351132607	0.0339952270609722	0.031352341936191	0.0381489668861464	0.0480613069335953	0.0333561814580407	0.0234589480838941	0.0444240385527346	0.0239555693582445	0.021915924939872	0.0417944137367498	0.0390525413369136	0.0147314783659581	0.0479416780148883	0.0408006496695026	0.0446739903464553
X	17810001	17820000	719	0.0578123358199444	0.0716318647713748	0.0669789395020108	0.0688256076445856	0.0804063380898462	0.0671635366485989	0.074288209823245	0.0745438730910662	0.064593849904636	0.0633132349956433	0.0637359618186569	0.0726545787840307	0.0680281661470495	0.0719511411139799	0.0654198744562818	0.0337686754460978	0.0333370562917245	0.0181034676376026	0.047392812162259	0.0458136903981007	0.0190191801608738	0.0323053186046003	0.0353195709693049	0.0289771674810129	0.0445145077579367	0.0396347609219929	0.0279379552430093	0.0353349595926243	0.0169318729732087	0.0304067104829564	0.0440226853017902	0.0391200097123201	0.016493073609499	0.0376562007250139	0.0491660343999551	0.0474619638461638
X	17820001	17830000	985	0.0544641980529516	0.061862115804758	0.0537438926927855	0.0570556532163037	0.0660586137927507	0.059273740331005	0.0615845042577359	0.0704607064403446	0.0641674144258841	0.0569002248514939	0.0568118458685718	0.0677860231058378	0.0615530269971381	0.0656218413583129	0.069808478767842	0.0349327409874603	0.027338265738154	0.0170019860187722	0.0558750543819519	0.0375441534267256	0.0275877415280323	0.0288684527146443	0.0361273188636519	0.0245646730605658	0.032936971129899	0.0454088544414896	0.0248611313075686	0.0442377279189932	0.0217955065355403	0.0327832973442243	0.0577720413318042	0.0335999942084429	0.018748457168421	0.0442573484215765	0.0647107516251794	0.0520150476471234
X	17830001	17840000	1007	0.0527039030993423	0.066095873992106	0.0563717203638025	0.0607355563439641	0.0666663804305611	0.0585571959896547	0.0649936156830178	0.0657366048159944	0.0650509706838959	0.0581980084928538	0.0587003407048915	0.0648171354262373	0.0616993446240787	0.063648509346059	0.0666631198757373	0.0408234641796329	0.0220622625494103	0.0204803438963994	0.0471444861942584	0.0348947908604789	0.0284153780567934	0.0360950217702599	0.0364370371161645	0.0237329260209475	0.0389069995260679	0.0508218159574157	0.0178715769239545	0.0429610953975459	0.0231966356097319	0.0300749050364452	0.0480668528381685	0.0256159917836329	0.0263491396018558	0.0484504743033792	0.0575316632580112	0.0483852679561091
X	17840001	17850000	630	0.0597741488868965	0.0677585910108996	0.0544203864183298	0.0708119918805992	0.0716418203088289	0.0699111438618294	0.0702861079033539	0.0810524717318984	0.0733042310581968	0.0642001184330377	0.0766963406841218	0.0758967508736921	0.0776637034568228	0.0740028432967218	0.0843050129169974	0.0430696475072849	0.0189400318240968	0.0166403778538506	0.045417067158788	0.0317917701577871	0.0217288933277071	0.0459450917418213	0.0423941908330985	0.0244854454406125	0.0448883761326671	0.0575051415154722	0.0136831615900268	0.0509381332458823	0.0247015669683669	0.0271969349103881	0.0463297129494606	0.0244349292164094	0.0251329762045468	0.0500800724895442	0.0526937866122578	0.046572356719094
X	17850001	17860000	490	0.0631179004981705	0.0739601359843838	0.0693114646108019	0.0775390163070778	0.0804934376576373	0.0766078245984986	0.0861249874734187	0.0887240931088697	0.071268527507765	0.0654288372210427	0.0786016619773319	0.0787389649015164	0.0790505224275654	0.0845939228748543	0.0909084346599981	0.035293754796893	0.019302775914833	0.0171163906438253	0.0459750900626922	0.0308052822368063	0.0280682595052696	0.0470653144257629	0.0442215787856535	0.0369346997773982	0.0378071656361326	0.0601862535253783	0.0151300905177726	0.0522571559924085	0.0276182624075607	0.0231556701327404	0.0519685455921783	0.0288979811411497	0.0204079815825415	0.0561921221399839	0.0634864166430188	0.0435247264662009
X	17860001	17870000	901	0.0576740722478104	0.0675754288439736	0.0645878156523833	0.065905176433588	0.0703482161753737	0.066670761158341	0.0738790783070298	0.0706839454532196	0.0704774289971206	0.0657822787031475	0.067807317743251	0.0699252956125513	0.0705632897296762	0.0772262842876527	0.0728404328734757	0.0345266967150274	0.0237261197110332	0.0211516212290493	0.0413785701207374	0.0242708060348584	0.0283354675709498	0.0332321962207994	0.0310075160208947	0.0392608453835032	0.034228010101067	0.0252097295320604	0.0170736096599005	0.0384279937109132	0.0193770809503174	0.0209440145130483	0.0425441442000516	0.0193367249812057	0.0183702475015576	0.0432752571868503	0.043473841895068	0.0193182959758207
X	17870001	17880000	1141	0.0567902858559278	0.0649019453821888	0.0637803792136045	0.0638689037092242	0.0676429380219979	0.0663462475638455	0.0686991057571499	0.0654509033121385	0.0656770378861031	0.0632780733408684	0.0638825531781432	0.0689795465533772	0.0650541775881235	0.0685993405151167	0.0641741162064682	0.0400072206627633	0.0226605935246274	0.0200953707264758	0.0412009942559254	0.0273858706895581	0.0287841725843342	0.0300243999137579	0.0360935544393295	0.0383756034598063	0.0362795397577977	0.0272750827924378	0.0153124747971308	0.0355128052534748	0.0205137554369527	0.0150931661290682	0.0427708053133095	0.0193912340634767	0.0163261057558566	0.045253888922656	0.0359300948365061	0.0230008604565941
X	17880001	17890000	830	0.0571069548250846	0.0561386268091991	0.0573362305604912	0.0622909893961229	0.06249944872403	0.0646749396913752	0.070623238688766	0.0633754069463569	0.0626434752049567	0.0605439558538307	0.0670972245567904	0.0669703607026416	0.0691629839367057	0.0749501548173426	0.0660322496449796	0.0410748827557317	0.0289518457941071	0.025313194456643	0.0465897449484408	0.0392508934797741	0.0361693880186183	0.0283461057474614	0.0333772613981139	0.030821157355584	0.0379582435681611	0.0362580233579473	0.0195156600595802	0.0423703808381881	0.02249484234967	0.0227752076039601	0.0379077215229502	0.0278657177026495	0.0258617618115885	0.054630962478216	0.050779543831991	0.0285418790001893
X	17890001	17900000	1035	0.0532615786628471	0.0626085161554434	0.0605489026513536	0.0640023208480952	0.0625931918363299	0.0676078846285364	0.0714253465565378	0.059937609730154	0.0636738697330603	0.063378756991917	0.0639081410000731	0.0643029179206945	0.0669237851889945	0.0699888831730284	0.0639153823220708	0.0445133804864973	0.0207824349386283	0.0226443193800703	0.0536758700789979	0.0329943298501411	0.0337827638746295	0.0386481729008941	0.0441691869872648	0.0333889348776187	0.0457573408714227	0.0346426650586992	0.0182525597720238	0.0491225809215411	0.0219760766044079	0.0256548926574075	0.0475930799029151	0.0391268702469524	0.032110930818436	0.0614682997747499	0.0474784035125102	0.0382629661546043
X	17900001	17910000	968	0.0485551327403526	0.0555574379412897	0.0490181308428569	0.055416392001024	0.0524652593795102	0.0531365843919942	0.0600812916255165	0.0482304079244983	0.0568994387173981	0.0495087477183082	0.0569028846558412	0.0541849308803794	0.0568231534053073	0.062039821924834	0.0503073496506354	0.0366490878985026	0.0254075471270596	0.0296997091771523	0.046401013028028	0.0337665443133584	0.0364394351189748	0.0343202871794573	0.0275153698583999	0.0302053152434041	0.0445885097966232	0.0343859414261108	0.0167639810057734	0.0324595388585788	0.0238773343209101	0.0298551839667313	0.0302837445036812	0.0327064550850586	0.0283559660488668	0.0413826559021044	0.0406552137034016	0.0485279129485436
X	17910001	17920000	1031	0.0475427747596853	0.0654572926590184	0.0495946636682086	0.0609328765694736	0.0576140631835902	0.0564803652408825	0.0692658252156232	0.0528687381157313	0.0617170378692873	0.0496950082869762	0.0593017359216081	0.0554741051615404	0.0597919502363469	0.0650810738216134	0.0550997725745773	0.0376428036464271	0.0175450912547997	0.0263563667271435	0.0551845882960109	0.0287833141339414	0.0449835767013615	0.0347599569938311	0.0309696170973636	0.0351904898566342	0.049213429662844	0.0370987058556013	0.0140847288156239	0.0501918185877122	0.0230637386236844	0.0349644370410852	0.0437860882157668	0.0320419913849402	0.0302704365804998	0.0553984677621058	0.0455042434087575	0.0536814416634156
X	17920001	17930000	911	0.0499608090693758	0.0628366890038328	0.051683582215802	0.065847029123145	0.0627715154262578	0.0596387245445861	0.072884770402349	0.0542331367371098	0.0673923535964844	0.0531865037503427	0.0656148804565644	0.0632579447929895	0.0554677933091125	0.0719228848831582	0.0532641492767258	0.0310083837543432	0.0236368978902625	0.0234964297292605	0.0490682965905862	0.0293216789304334	0.0349525422835275	0.0329213935531725	0.0270620969358838	0.0330766144039607	0.0393930442653779	0.0300408704017742	0.0148357398284536	0.0496454927087996	0.0324180194298609	0.0328451256546106	0.0400285251581942	0.0301688230037047	0.030500884981092	0.0577959573423473	0.0427538317002742	0.0447292256946627
X	17930001	17940000	846	0.0454174472615733	0.0572820896450373	0.0479318745213641	0.0588866351233358	0.0611246433478891	0.0545312744947154	0.0644951917075307	0.0525241080861313	0.0579314657241726	0.0493336271639434	0.0585986796055367	0.0598559843060717	0.0547384819498153	0.066208126476615	0.0524641877077564	0.0321591894370249	0.0220234966858578	0.0235334567618305	0.0406333508497697	0.0368001191450738	0.032323621372444	0.0248627635520564	0.0331998469381005	0.0246783449821466	0.0353265850704671	0.0260535276762311	0.0151860984794758	0.0368224029417972	0.0234221743202526	0.0276853870381619	0.0446097134880704	0.0298237216942464	0.032997005107516	0.0513385407277921	0.0360726359365079	0.0456674834487059
X	17940001	17950000	790	0.0526567953402864	0.066938879600818	0.0550795284433554	0.0727057327181544	0.0719560599869144	0.0601062148981569	0.0772909435523608	0.0604919228239469	0.0698168406047286	0.0573873453255163	0.0728728685029027	0.0729514210433322	0.0638290637486205	0.0786492705319551	0.0662284218210373	0.0366442011820988	0.0245931318850453	0.0259038444659918	0.0307994782240602	0.030215515138106	0.0406939692997233	0.0346492470506559	0.0347302354149134	0.0334703644640818	0.0429328042129422	0.0410346061805197	0.0127765295114366	0.0285440725508442	0.0118071500897603	0.0377089138565083	0.0301494870317109	0.0198974154790406	0.0327651605857263	0.0397259697267206	0.0361156950319346	0.0448045096021567
X	17950001	17960000	884	0.0567418935744422	0.0591649522073859	0.051636384400032	0.0641869428897332	0.0661539630514982	0.0573836441192911	0.0631501314527301	0.0587098197043331	0.059425793686977	0.05398980848148	0.0624402606638331	0.0644674488482238	0.0566508437079758	0.0611124721821303	0.060317761413471	0.0398053928472015	0.0200378095885961	0.0225697297592866	0.0319734679618198	0.0195582734856979	0.0374992507822584	0.0381083033321254	0.0393689374545561	0.0379298114749685	0.03345208370939	0.0362823162982723	0.0133172702668198	0.0308764289855179	0.0135044321721966	0.0334712608826409	0.0346692175034858	0.0200939754045725	0.0321227008301355	0.0303139014058836	0.0349235161236913	0.0365522848097914
X	17960001	17970000	685	0.0544513601391926	0.0604211293356637	0.0480363882412235	0.0554563085063386	0.0580736967592744	0.056696539175079	0.0550092045217227	0.0536914822801031	0.0676105968573404	0.0536938144471314	0.0628518911521675	0.0655761674104373	0.0645613475454576	0.0627690290658897	0.0598371226714839	0.0343675540795091	0.0230623593396027	0.025681115843438	0.0330784080310985	0.0319361294368711	0.0376526411965808	0.0260802493278012	0.0246646396064627	0.0322965704863836	0.0299995401756712	0.0306294633323493	0.0123096377256137	0.0275441927947828	0.015681830747542	0.0249896611172084	0.0320220397253418	0.0202418042114104	0.0279598557436722	0.0315171558932134	0.0388537064660803	0.0283527511368611
X	17970001	17980000	611	0.0450140296148218	0.0514345889555965	0.0484691511005439	0.0458710758446394	0.0505741969511994	0.0537257677066971	0.0568022467664212	0.0460962760738093	0.051131831921123	0.0458162231584595	0.048200645419385	0.0513243014301601	0.0509749455792959	0.0568236346052971	0.0464442469450389	0.0316725325291357	0.0273973213549363	0.0277804717671254	0.0399630549079433	0.035503242616278	0.033294311334186	0.0218744603001968	0.0226506811122051	0.0360424854201079	0.0346498809286504	0.0248226938372354	0.0167497919969943	0.0358445203401734	0.0242500542512987	0.0276479777056818	0.0357611917064301	0.0280264606204657	0.0229867455024849	0.0511211368863728	0.04079779211615	0.037924510428945
X	17980001	17990000	822	0.0431892703719709	0.0585215845127075	0.0572490991789349	0.0564969964315679	0.0623653557259326	0.067892879612651	0.0730171258389064	0.0558617590370832	0.0609366306106813	0.0582513132008887	0.0586380807531177	0.0628093397937403	0.0666992985310415	0.0733124056561853	0.0612704317470744	0.0287220189352177	0.0253638016947189	0.0283929596369393	0.0349511026088423	0.0499405233007473	0.0394769907831014	0.0252105108784162	0.023851397523617	0.0286096330507916	0.0398307133190004	0.0317089283514094	0.0223701331731173	0.0297573952215629	0.0348885633429825	0.0338696032070919	0.0300507428649385	0.0361537068226968	0.0284855371095233	0.0508187624834386	0.0377832886719822	0.052753978968506
X	17990001	18000000	839	0.0619463789988791	0.0586412056946259	0.0530887541524407	0.0584037828044201	0.0609242325682975	0.0644885508295049	0.0698895766668824	0.0613158154060836	0.0589938142783383	0.0606095128850764	0.0578042698533407	0.0630299915433501	0.0653430612086617	0.0671098910542474	0.0627156359992191	0.0338409317811213	0.0267937450334913	0.0309889152862503	0.0345603663029527	0.0426943623641316	0.0430574540962652	0.0282948825098874	0.0374610250857025	0.0365136066070783	0.0446819421799326	0.0468002073284859	0.0213936186986152	0.0297066447020729	0.0261028417722301	0.0404708562468385	0.0336625456652138	0.0319148490895814	0.0384697236576989	0.047862668362612	0.0457368593099142	0.0614166370951497
X	18000001	18010000	641	0.0524268709717667	0.0683214571674948	0.0574832239599922	0.0596405370224768	0.0657351670783871	0.0622826580078621	0.0691527874722294	0.0626100188841695	0.0712349564811627	0.0611122217962527	0.0627406204442719	0.063742544577382	0.0661896261537123	0.0692260805654556	0.0671499836117151	0.0484049472164458	0.0373567580092725	0.0346816781902306	0.0495797661169062	0.0488048478980854	0.0492085951339556	0.0369018184162824	0.044845293210543	0.0421956397769814	0.0420945836621212	0.0441393903377802	0.0235921766369788	0.0357003063461667	0.0321396067106862	0.0420933746585385	0.0433300605155593	0.0455632758614871	0.0437569234452426	0.0390482062517154	0.0421313797718617	0.0554881526295483
X	18010001	18020000	667	0.0594921185894226	0.0545557449586087	0.0554046849790024	0.0518653796698427	0.0598239194726261	0.0621232920397301	0.0589747567469232	0.0596838923041631	0.054526895732951	0.0579371731014854	0.0493902773960064	0.0575252722553794	0.0629280555703873	0.0571017096493912	0.0590941941660197	0.0444792578697518	0.0321673415768104	0.0320536880797148	0.0495050813455943	0.0421292373727234	0.0424583254374538	0.0359896547217758	0.0420759047046854	0.0303694355711966	0.041249453921782	0.044683136354705	0.0208895502131773	0.0403892682985003	0.0267644973055538	0.0307282731065113	0.0482686599713372	0.033229903360751	0.0300944400301412	0.0437574757508215	0.0462050769094467	0.0408855270947558
X	18020001	18030000	931	0.0529012810988188	0.0620703880849663	0.0536234069383097	0.0619997540466245	0.0662012592788757	0.0633196504588921	0.0658549716986673	0.0666746332130715	0.0630341225039242	0.0535627755960367	0.0610205466458762	0.0650156093769115	0.0636772349262252	0.0677239251699499	0.0636261262530809	0.0479739533503073	0.0307779889910141	0.0332117535221906	0.0523789342224201	0.0459891748237985	0.0426369148772413	0.046275031773909	0.0458886297543314	0.0297488373428095	0.0400747230608403	0.0465157081733549	0.0155989982341835	0.0462265344936846	0.0289417898614647	0.0327227376444487	0.0382691784545465	0.027120650219832	0.0305703405602131	0.0355980949087617	0.0424947666318257	0.0402199622502674
X	18030001	18040000	1018	0.0471388353569094	0.0603535634811996	0.0526707087468024	0.060539702797391	0.0608433368407358	0.0565521852469504	0.0593695736126046	0.0560138112536603	0.0544378358563335	0.0488483561044567	0.0548223383312073	0.0557793356312354	0.0553539552516243	0.0537058148287934	0.0532375154618815	0.038682860510297	0.0214299533024464	0.0230242900606387	0.0491575010914645	0.0330975314717982	0.0297417151554281	0.0409249086151443	0.037354507623937	0.0303208180050528	0.035548207548831	0.043080554026489	0.0140003181874705	0.0453112802032576	0.0230456145007809	0.0198952842152283	0.0434804123851733	0.0287515357765903	0.0224648225280985	0.0400333696304616	0.0409649766273348	0.0295409094296134
X	18040001	18050000	863	0.0647426015721132	0.0665040066407856	0.0603016525562563	0.0780988188900036	0.0754426733693033	0.0661084223553886	0.0756663543830031	0.067962296806308	0.0666793504017257	0.0604302441543289	0.0782442236041978	0.0763682252363415	0.0708748016157319	0.0790414722076597	0.0697392365487731	0.0359445075930618	0.0248867293098382	0.0228195032312805	0.0488624005781821	0.0459214095710824	0.027442807535791	0.0469593094627855	0.0483474290740781	0.0279679852381078	0.0599018698605185	0.0451703042398761	0.013578556332315	0.0553271368202639	0.0287811349085391	0.0302754443127044	0.0572835999655396	0.0364985835831482	0.0296037570274445	0.0647699338724203	0.0515639390551103	0.0440305017296282
X	18050001	18060000	771	0.0557231191304019	0.0605859699275475	0.0553208502004842	0.0746328848245435	0.0723864715508726	0.072905305432023	0.0822815675583124	0.0756793185430365	0.0620180574510446	0.0592874361992425	0.0760109829861507	0.0727635109055572	0.0711896339338351	0.087952744432375	0.077341247228055	0.0400771580615861	0.026288186501735	0.0204416478233958	0.0497401212452179	0.0413952922120228	0.028285957814233	0.0526570031860769	0.0501041274303118	0.033247425537922	0.0708853172006994	0.0561534230321484	0.0176695577551961	0.0535695005455285	0.0211934873178416	0.0275079563371512	0.0516002220414739	0.0290562798843897	0.0239515182044472	0.0698474005415666	0.0570709986324289	0.0390014027398943
X	18060001	18070000	855	0.0530209470699857	0.0551211517878049	0.0511549531389285	0.0562341060539958	0.0567146646170096	0.059756717007993	0.0617504519615159	0.0570171334008507	0.0556328889998814	0.0528986414971993	0.0575830768724456	0.0581276902581039	0.0599690316609207	0.0643826211506462	0.0567548101035433	0.0346634257757055	0.0218184982836941	0.0274250217302349	0.0374192667451032	0.0399574104713058	0.0279388389127866	0.0397951381125388	0.045333812005436	0.0356095238818925	0.0629709339070743	0.0372454662633916	0.0179221893290229	0.0325248278610452	0.0284988580175924	0.0214016254795684	0.0394197319156993	0.0277342113872534	0.0257114261527604	0.0542399538347651	0.0260173939564892	0.042705359115644
X	18070001	18080000	785	0.0532015899344752	0.0495163081661263	0.0452161958402461	0.0570578448399583	0.0600486779989211	0.0584176224402528	0.0604767918620522	0.0557320587656745	0.0556329727502622	0.0506867197786887	0.0580873669172534	0.0639231541134256	0.0667156331687266	0.0602455786665201	0.0610354403743321	0.027194045058761	0.0269066835468715	0.0272763935197333	0.0438283999389223	0.0388298016384259	0.0306745858839793	0.0363583909490056	0.0384513064775374	0.0347654667446999	0.0501490308107771	0.0352207904872281	0.0166907307135249	0.0410136496537814	0.0255377140829006	0.0326879450171829	0.0432378585259384	0.0242627632706257	0.0356895576418588	0.0535907052009701	0.0458348197838495	0.0495338768113318
X	18080001	18090000	900	0.0579719244599914	0.0514323379326477	0.0476418210574089	0.0521948984421313	0.0544801176918238	0.0554669197460982	0.0611127552444268	0.0565274856473792	0.0556096920834919	0.0518876115887873	0.057766341887523	0.0623668684765719	0.057926751841563	0.0648677171586237	0.0624417521462278	0.0316703848966324	0.0206758457030602	0.0215814329745734	0.0400356395831439	0.0337550641839766	0.0245361330855545	0.0326322096118912	0.0409964658521882	0.0284483217445548	0.0548116370068276	0.0371353645088797	0.0158115080282585	0.0397372678548277	0.0266079275833667	0.0270983321431966	0.0428953873078786	0.0219061488655051	0.0315471841894825	0.0522483384448735	0.0440902562977863	0.0392880206607211
X	18090001	18100000	772	0.0666701920245978	0.064622390151581	0.0579194682938468	0.0646763327338292	0.0793330707234707	0.0721531844174947	0.0911450785195729	0.0761642724946326	0.0656925335660869	0.0641935331443207	0.0675889177949647	0.0794296390658269	0.0715578485939016	0.0906871243039047	0.0742800810160916	0.0428798928493694	0.0236630258418927	0.0255576817399857	0.0593615638002071	0.0534418254873315	0.0256390882358254	0.0368873286075533	0.0554620842585945	0.039698084754772	0.0729552917731618	0.0568154629098592	0.0243891951585462	0.0509488409533829	0.0421214864114411	0.0379064165189838	0.0598483741981595	0.0332021647970001	0.0380935844653948	0.0713241116569988	0.0706322049106462	0.0621950629701133
X	18100001	18110000	968	0.0570407125947615	0.0541398795004433	0.0493876575134695	0.0558520236099376	0.0601869580408687	0.064471280427796	0.0697225285527967	0.0546877476319978	0.0605490673042858	0.0546275964378471	0.0610900761519899	0.0660570228695518	0.070846375344862	0.0705366333293971	0.0608942820433119	0.0282612347448196	0.0237302404971682	0.0191426403260221	0.049843161375877	0.0399030274214397	0.0324272171361021	0.0298744510151444	0.0318585782536471	0.0367895611249959	0.0492800000448493	0.032055838529034	0.0205398598776829	0.0467708737791247	0.0288542420177015	0.0426811807452838	0.0498510499081118	0.0332654859827437	0.0355898251645894	0.0627974780602314	0.0492771756222475	0.0597489850314248
X	18110001	18120000	873	0.0553395183437509	0.0583911356489369	0.0510422314547944	0.0606982896848828	0.0598927508397632	0.0566452433876067	0.068472149305414	0.0615981615393433	0.0614244436298418	0.0530051157018424	0.0586087872959509	0.0620915471634749	0.0587633262211294	0.0694988339725266	0.0649595096293281	0.0362611958459769	0.0292174493105624	0.0187921557611251	0.0510160700898372	0.0422346260665616	0.0322885956406878	0.0347679516597123	0.0363629092753886	0.029289795666577	0.0462794065775843	0.0362433288499558	0.0249469575535496	0.053476328649897	0.0272419653772099	0.0414832932956084	0.0504523775723977	0.0265120374520179	0.037894805217546	0.0629375834631552	0.0446733198493223	0.0570445972577605
X	18120001	18130000	955	0.0573139246889137	0.0617809007950169	0.0541648076349794	0.0595217846418403	0.0653870113952306	0.0604554941390124	0.0696601170018161	0.0596146058052658	0.0673245015962088	0.0606419965416147	0.0640045878984833	0.0691962556869124	0.0729962425079066	0.0756116649844191	0.0658640861756811	0.0298300734886407	0.0287815913402928	0.0231887796308965	0.0467596915028499	0.0353804099488623	0.0320697910575214	0.0392409159932213	0.036762141283648	0.0295723333495166	0.0552964729469572	0.0330185647593298	0.0301917794187453	0.0601235649201406	0.027248993579442	0.0320039782515699	0.0532168469580844	0.0377066812181405	0.0305040306068772	0.0724897067497595	0.0494977909953392	0.0530341220122832
X	18130001	18140000	966	0.0563460967055117	0.0553172321634319	0.0542646201398848	0.0554588865691048	0.0609940331900945	0.0725093335647957	0.070250866640406	0.0596322509780438	0.0581795731702726	0.0555979221448426	0.0590251245289508	0.0641369262947634	0.0699366344573117	0.0704537282147054	0.0640601897264695	0.0280559951179571	0.0317225654298272	0.0209810492986825	0.0434202126782584	0.0389205565425459	0.0276291590054303	0.0366196619330746	0.0305536812414445	0.0369642603999728	0.0459298396487918	0.0340114818331659	0.0322384567639193	0.0643308646812876	0.0338986700747257	0.0373040484846138	0.0470841511800911	0.0491298253611308	0.0235215714848202	0.0552171812778773	0.0467704627497436	0.0604521321849483
X	18140001	18150000	918	0.0565384334419379	0.0577685867835986	0.055817285815121	0.0625281109385911	0.0613988509724773	0.0690322809631681	0.0681814097222385	0.0614939074960073	0.063084825614131	0.0589700210863949	0.0651739260580368	0.065420198745012	0.0705987414456777	0.0716642244533162	0.065871078288477	0.0330273652602605	0.0411810683498065	0.0218175876112972	0.0498819038559832	0.0435053059233398	0.0280746092719362	0.0454981383503947	0.0278755726125343	0.0317216439332758	0.0532525300934789	0.0334407738312667	0.032632875142342	0.0608823842377621	0.0294503288439531	0.0389272158799744	0.0422074447561328	0.0423353641148323	0.0223342317789854	0.0664372542290022	0.0507255805769506	0.0538372405347568
X	18150001	18160000	557	0.0646203870917873	0.0596904862532109	0.0562123664066931	0.0587356829865153	0.0589326231672956	0.0631036433095799	0.0717377116793045	0.0627368239378531	0.0712916469251826	0.0636622970641358	0.063854082455082	0.0662246007377743	0.069250089684714	0.0793623273585807	0.0650693153464761	0.0385909276624094	0.0310536373250745	0.0215540103322647	0.0388290439139547	0.0329145519189092	0.0362117953250053	0.0472282420771957	0.0280974262953569	0.0275626995331631	0.0563327995598828	0.02947114844624	0.0326496471717287	0.0454189053357958	0.0235394072920562	0.0460327313958156	0.0299884934214259	0.0431900985934992	0.0250024760498173	0.0537694099913132	0.0395280209879407	0.0572642437638352
X	18160001	18170000	536	0.0531717218993188	0.0669028299446103	0.0552173963410681	0.0661912068046116	0.0682956060906144	0.0658009322512367	0.0694285343460332	0.0622737302231804	0.062741653997632	0.0526367118318312	0.064762893669437	0.0663307218108205	0.060609280121924	0.0675431538024888	0.0596348047725154	0.0397783562782438	0.0270176633117979	0.0207124107382481	0.0417976309554607	0.0273949394810398	0.0286546123549224	0.0498803180448735	0.0338413103744237	0.0254787699373871	0.04983966628442	0.0269446340072949	0.0285935971798718	0.0550802209782719	0.0170959969765705	0.0436812793865208	0.035834624664979	0.0337992839104317	0.0231534280237111	0.0545432595871053	0.0337931305519987	0.0486328416799617
X	18170001	18180000	824	0.0595242124839888	0.0627422503401324	0.0503859638108562	0.059215179133497	0.0582775707063252	0.0595282736777509	0.0645124758810548	0.0557399313776009	0.061009890290305	0.0564750372668074	0.0571582846425107	0.0600547504971541	0.0648123335433413	0.0626306731972641	0.0595825964198587	0.0369125294264801	0.0269317784899558	0.0205859049716603	0.0403738998501584	0.0355769860211993	0.0348298506432505	0.0458080121016635	0.0336099143866946	0.0277858175031001	0.052148704685235	0.0329905399999301	0.0223444208501005	0.0518881933473864	0.0174827759576089	0.0425795933558366	0.0327442176396716	0.037034552384952	0.0322379498988431	0.0580706125614986	0.0395383885583573	0.0494034867590189
X	18180001	18190000	815	0.0588263004952028	0.0710511634459109	0.064540003550775	0.0655195027926025	0.0705641630785535	0.0691955665955692	0.072645650640244	0.0669352072964385	0.0700985603805351	0.0647929604670382	0.0630972894477327	0.0699822563472702	0.0716118400877921	0.0701305620189007	0.0697406309455034	0.0433444121786226	0.0228058408328891	0.0174803372800132	0.0412666224765535	0.0233044296684563	0.0360014724924084	0.0468153750673002	0.0459691576566187	0.0212781139499275	0.0408558184833267	0.0503203562224838	0.0176314662241467	0.0450360054964618	0.0226109066686241	0.035231374109801	0.0449682031793527	0.0279299301408287	0.031224578183041	0.0396126919082669	0.0529628467459504	0.0433101513079312
X	18190001	18200000	888	0.0541325928383166	0.0629795304482008	0.0578307986147861	0.0567889876388845	0.0638117916343412	0.0636205435123825	0.0568987887495424	0.059219705900352	0.0665769835878885	0.0619849959663473	0.0594690118022539	0.066650368397964	0.0674502050219676	0.0613466723624043	0.0653738447530302	0.0431867259129455	0.0215158142229414	0.0182690785639782	0.0484344601457351	0.0264611713676963	0.0419948531306598	0.0440611865303189	0.0420264018413838	0.0235302871062728	0.0348277860020849	0.065670022813542	0.0210107837784514	0.0533567062949947	0.0200823725329372	0.044344744576567	0.047984996217167	0.0276693981074946	0.040383181858764	0.0426110732760319	0.0717264917808442	0.0485360322965282
X	18200001	18210000	806	0.0523163449297232	0.0600781839654299	0.0533312478065711	0.0559656899517017	0.0595972309036093	0.0624852809080598	0.0562377418945823	0.0612063613344939	0.0654419606666189	0.0548321432619431	0.0568810609180575	0.0623192865213357	0.062165972471579	0.0601118829091659	0.0618346638770894	0.0451678407033789	0.0243150106993273	0.0246273185567575	0.0548750880774653	0.0280590961346751	0.037636679080671	0.0373039050455236	0.0366172714740155	0.0291847683045024	0.0309921743765758	0.053782723891089	0.0161419925275535	0.0513330912426151	0.0191863184791414	0.0337586426318049	0.0487626255083823	0.0196846552321886	0.0306371716007193	0.0389935517888909	0.0638471176404268	0.0389905720506598
X	18210001	18220000	1098	0.0497813375050885	0.0659072016035562	0.0539841882071652	0.0586559693675263	0.0632883263139006	0.0574163924794433	0.061912785365012	0.0665709222661273	0.0635952680925169	0.0502635559660223	0.0546534485970292	0.0612237403824189	0.0568957442508923	0.0574165032325152	0.0682073664397913	0.0589680484462726	0.0311265221405806	0.0276562955257865	0.063682089708082	0.0407600529363282	0.034843956262304	0.0364902254297822	0.0442284551500762	0.0321383783562905	0.0490618308766602	0.0570248977549177	0.0216765124995994	0.0442813992213065	0.0240925797226498	0.031192175592188	0.0443363468853994	0.029303733344978	0.0235861845330136	0.0413184375328093	0.0530235969409739	0.0416480034161634
X	18220001	18230000	885	0.0530634241712312	0.0663000287055982	0.0520907887219427	0.0616677778233339	0.0621826341500675	0.0569417652373413	0.0670010770692126	0.0637058845505845	0.065598284137781	0.0517604186755059	0.0609628673523141	0.0637625438899496	0.0571358100817216	0.0684394865670731	0.064976844737703	0.0554545030172787	0.0251633653691564	0.0214552507597437	0.0584258310961081	0.0355408265391172	0.0229702206024809	0.0444769653735423	0.0451842349056611	0.0297196018167502	0.056781374089657	0.0492970439208077	0.018330314640158	0.0518624763665746	0.0254498970921917	0.0263793085739769	0.0498133424091004	0.0301800028216045	0.021063136092197	0.0607757029956367	0.0540684609078256	0.03642202179069
X	18230001	18240000	902	0.0493785656730683	0.062228844504343	0.0518529620327269	0.0583157796482034	0.0635473097039062	0.0581661111477624	0.0616318832708548	0.0697412418464487	0.0576282338001519	0.0517793988724216	0.0565192501061099	0.0586901028971033	0.0598912455454045	0.0609764688869114	0.0657662349673439	0.0555022860757955	0.0301967091924813	0.0280984456525462	0.0603468048358763	0.0325013169239182	0.0238226937475747	0.0374905940428208	0.0430697556096256	0.0208329014544172	0.0520141246336221	0.0530507248566366	0.0189788596122446	0.0441429681239859	0.0224670554731178	0.0221761765166509	0.0463615136685445	0.0237743915856913	0.0166969881141329	0.0525441516313002	0.0589933051148248	0.0298334755508289
X	18240001	18250000	962	0.0524025916099817	0.0631060428633999	0.0529258564505874	0.05666384883874	0.0624507247861595	0.0567023262867405	0.0628562475065191	0.0684052821498508	0.0656229070188765	0.0505725327961053	0.0546532316957183	0.0641507190182319	0.0584840014863786	0.0615727552232768	0.0692025103683966	0.0531334621854944	0.0315139365271852	0.0271344948468455	0.0583277812498209	0.039176603365108	0.0252781525981317	0.0386586568104053	0.0500304633711952	0.0302453709103324	0.0519007993301551	0.0562230425949366	0.0205888666046707	0.0358287927955327	0.0207881120398627	0.0299127932130206	0.0466829768240968	0.0343740214107625	0.0235576618517388	0.047038560140711	0.0512353335819556	0.0393715214105448
X	18250001	18260000	1002	0.0482266832174501	0.0641365464748935	0.0536611831172946	0.0600861344116086	0.061525425346665	0.0544136681887327	0.0678651271261362	0.0631375017894228	0.0612756501822622	0.0501553026497717	0.0569730901180905	0.0586686368006009	0.0516855170805771	0.0643990794740358	0.0606441930795973	0.0502242554348847	0.036021234064365	0.0324690675992561	0.0491625027736029	0.0456612863666817	0.0288978196991559	0.0383757326629341	0.042934456733423	0.0246948851493729	0.0459693901730315	0.0427574138995719	0.0223330910118399	0.036140598522631	0.022196666609535	0.0246570773979566	0.0409382115793931	0.0307289471913616	0.0232254955239091	0.0371211053645029	0.041000257566309	0.03335891215512
X	18260001	18270000	1041	0.0513643908201574	0.0497439979296615	0.0495398175093033	0.0468384085170673	0.0518473193149373	0.0534981307415257	0.0542763164538335	0.0567337959901083	0.0607312164716424	0.055798268863677	0.0573274549189451	0.0649162820637496	0.0668912253014046	0.0614186726524915	0.0708686890910384	0.041114936292731	0.0269521430775655	0.0266008415916691	0.0359359856009928	0.042818098521374	0.032759851571335	0.03632137961143	0.0430437044952966	0.0307396720155358	0.0458819573259646	0.0496349122223419	0.0267367708282311	0.0397198177607056	0.0268626063514087	0.0287513354124955	0.0422900984828664	0.0402792276597636	0.0336445948711988	0.0527108601176056	0.0406132873040353	0.0437222418134698
X	18270001	18280000	956	0.0557168201243445	0.0672823707629075	0.0590363400453475	0.0664716326549689	0.064123967169496	0.0738634389305883	0.0757013900926489	0.0763152063975659	0.062591847223785	0.0551189815935813	0.0610670860015546	0.0587005091726984	0.0690857605178711	0.0693289154458392	0.0729287426551884	0.0503503833385067	0.0307194478288283	0.0249889920017575	0.0542407458226368	0.0393874175540201	0.0332852904780002	0.0390034571612173	0.0481631642399851	0.0357420552357989	0.0511571787206738	0.0478004161223727	0.0240105538459717	0.0390879104627353	0.0249346920921329	0.0262791255181138	0.0524489806117657	0.0406889020061382	0.0342101233677468	0.0524925654247639	0.051355227433907	0.0457565683029308
X	18280001	18290000	1095	0.0530562072274431	0.0552205254758252	0.0550830695668669	0.0559783835007703	0.0528591028229416	0.062535968385955	0.0618318695667293	0.0677343826503884	0.0575767922837463	0.0579376534578132	0.0582607877733291	0.0531619767992783	0.0617992416369622	0.0604814946408982	0.0703734893020402	0.0417145011424408	0.0294302505100899	0.0305340321819957	0.0468534049705296	0.0437073448707417	0.0364459110616819	0.0347303556152084	0.036934972614122	0.02407705705591	0.0385900697359891	0.0513363044584635	0.0234892989197927	0.040140942707864	0.032962101306961	0.0280992142441467	0.0459564508071509	0.0369948792873897	0.0360030965622687	0.0388862464526125	0.0622189969676575	0.0551027610711658
X	18290001	18300000	892	0.0483249220127262	0.0522235992487476	0.0442837201233832	0.0529200125966964	0.0530508372402769	0.0495358486872525	0.058308780767318	0.0584424047147801	0.0483825830835716	0.0471975014661398	0.0522738308370897	0.052055420858648	0.0536400671307773	0.0590153030592599	0.0591554511736031	0.0392444423342837	0.0324602180914421	0.0289446206806638	0.0495786974601164	0.0403075755134117	0.0368260281065744	0.0362446604980025	0.0386094237565968	0.0289661058407695	0.0445860257588923	0.042592701841424	0.0224634355450492	0.0424426936094837	0.0225545480478444	0.024422162959606	0.0473257323872667	0.029717480046331	0.0291489758685497	0.0495374241318463	0.0536668206767772	0.0351534331818186
X	18300001	18310000	878	0.0481954726695858	0.0527384979097857	0.0485252848327265	0.0530368282370719	0.05535384347976	0.0593065534476149	0.0587303584654665	0.0600159236900737	0.0518514089405679	0.0500594213900453	0.0530507818928328	0.0554098941867159	0.0625430257910879	0.0599133430426026	0.0589483775036708	0.0404787645695406	0.0244237820090528	0.0266534043074469	0.0490666501556007	0.0331701345391216	0.0331654083772502	0.0399287373283697	0.0442806880283769	0.0329651159221515	0.0508982129470142	0.0458202752248156	0.0244645862996678	0.0515841429162618	0.022774445809965	0.0268172943148219	0.0535510758108581	0.0281419393605768	0.0287301884236972	0.0561926214683081	0.0655481256738207	0.0307430082835385
X	18310001	18320000	1165	0.0555504031252947	0.0543823976904262	0.0509174780864474	0.0525608708615656	0.055393893338364	0.0611757493642876	0.0554555217679933	0.058132199232288	0.0535900886788884	0.0487037620843708	0.0537024136169269	0.0538050891782468	0.0593516124384755	0.0569453718277895	0.0566032467943142	0.0390588288845094	0.0243424353357943	0.0279096092332324	0.0521037498972195	0.0371883593347831	0.0343244162880339	0.0351284488697333	0.0407574405584835	0.0335688389312319	0.0470895612399089	0.0457611633008897	0.0179505215477527	0.0485549153370494	0.0228589167711429	0.0275761712064063	0.0524629697321354	0.0260925836536954	0.029501758737149	0.0540819102586452	0.0630529806255625	0.0338058417528925
X	18320001	18330000	1068	0.0532334008700854	0.0641005474630641	0.0558956764003838	0.0629657598362588	0.0718419820291423	0.0709393889904563	0.0678947753411995	0.0608086110369243	0.0629397140921906	0.0541594522588199	0.0608700967609284	0.0699835903036672	0.0697314790926357	0.0654928497032422	0.0605918780284119	0.036738209036162	0.0259622191192123	0.0298673397763475	0.0369883480608128	0.0389649057222201	0.0388171723762474	0.0351709598585361	0.0417134060982666	0.0400278673793362	0.0436309681595229	0.0371123843473939	0.0190247562553531	0.0446260622905753	0.021262187992871	0.0293138237071973	0.0466671108018753	0.0303975074244288	0.0365805691907879	0.0557203367593395	0.0565345798488289	0.0409777598024447
X	18330001	18340000	1097	0.0621157020180726	0.0595854068683922	0.0557081506672629	0.0597924080783016	0.0595807375037767	0.0617589338539839	0.0755830807665609	0.0687458143849161	0.0590765390493703	0.0561124147705956	0.0614528093036643	0.061303459418373	0.0610077653378304	0.0727902356872868	0.0677471205888995	0.0317332457619956	0.0269417541150236	0.0262543821468782	0.0376687114841736	0.0465494897246531	0.0329352951111677	0.0347229647174827	0.03717296127908	0.0325718368860472	0.0511002084698076	0.0372794522222334	0.0154784957892047	0.042225727535976	0.0351709126520729	0.0243924598114583	0.0403466018398419	0.0455963247979056	0.0303982634367954	0.0608948441266629	0.0410652983844517	0.0361714443189106
X	18340001	18350000	988	0.0566796881970649	0.0617772212550013	0.0578992902841387	0.0637222365482907	0.0659677250921854	0.0609771328104654	0.067019266287467	0.0643627944271541	0.0599254218981108	0.05709098649787	0.0591746248657398	0.0625506033221087	0.0614152915733739	0.0606557760266845	0.0613427220245561	0.0392308467200638	0.0210718316648689	0.0265577527220251	0.0400876109793751	0.0363015480503847	0.0267462737948183	0.0394580247403164	0.0396618279454394	0.0275355806675267	0.0448873893010886	0.0365478301384037	0.0184019505483714	0.0384092425532116	0.0232746968220116	0.021237739203663	0.030749250956892	0.0323644093914063	0.0201285099365112	0.0456793154224308	0.0357797897219566	0.0340236603618979
X	18350001	18360000	1140	0.055982027182943	0.059164311975614	0.052875551776479	0.0617313928856924	0.0662325252668187	0.0668456610150506	0.0598255875993414	0.0760571126355748	0.0559454688182032	0.0520553441135629	0.0582506843993476	0.0626089875581716	0.0641661413485816	0.0574964527782661	0.0718081283624986	0.0365954735553339	0.02740177586299	0.0306212556403325	0.0426303028631506	0.0453063411881802	0.0428707306652366	0.0362992757878826	0.0387439079618905	0.0284708902185827	0.046628290681761	0.0446473899352097	0.0181808261846693	0.0346070929542565	0.0298785306444964	0.0273099541514304	0.0363854590598704	0.043092206525136	0.0204641507528391	0.0532449116163499	0.0377511699717328	0.054722815517416
X	18360001	18370000	973	0.056692904671916	0.0571500348685976	0.0623377207683495	0.0660626540469768	0.0717375728321201	0.0748772562743442	0.0717147876090319	0.0849993538762454	0.0545540771420977	0.055009728544505	0.0652189855995257	0.0700592360431512	0.0671306838169978	0.0700700024214915	0.0843721450452882	0.0380005832982273	0.0268710148949979	0.029897688052844	0.0501284411792655	0.0392551351747069	0.0465845134170622	0.0444796481481688	0.0454251643783886	0.0256938887461767	0.0564021114986374	0.0588096028555627	0.0233053166656795	0.0508663604672477	0.0226573242408149	0.0339945712113243	0.0512286366777783	0.0366601075152117	0.022883264380797	0.0641070272069312	0.0582475112293321	0.043731875708987
X	18370001	18380000	1041	0.0580748449157724	0.0578062765680076	0.0549677975306744	0.0624545054632233	0.0647691820964902	0.0674542129082965	0.0616651905794154	0.0740689082811935	0.0605586860052845	0.0558700441774461	0.0657451923761168	0.0686891597074994	0.0684736199902951	0.0665163987643576	0.0767015225754926	0.0464382856134129	0.0326360086019454	0.0379395443787246	0.0520950368979371	0.0362682888408988	0.0501846735375628	0.0442299281396651	0.0415732698632064	0.0258156003610319	0.0477006415511208	0.0473636843901847	0.0188918312293201	0.0442694050099689	0.0267880677324211	0.0264979862244521	0.0364217219448729	0.0361881466499365	0.0193750524773318	0.0525447622392914	0.0402358227954612	0.0413522569186091
X	18380001	18390000	943	0.0579529856822644	0.0552462489437922	0.052506453770874	0.0619856608669274	0.057303001259823	0.0602385772121564	0.0605358116430368	0.060495863300403	0.05414678394802	0.0544481333546026	0.0579849116509238	0.0531401678025379	0.0580446820636224	0.0598684373446038	0.0551903716816664	0.0478808418519026	0.0328449723642161	0.0355541188331815	0.0447586344895133	0.0333711473255862	0.0416334707925755	0.0550097978404242	0.0405436857416277	0.0206623290055522	0.0562245798069245	0.044225249367058	0.0262917680033661	0.0452208446670534	0.0188260508883982	0.0260866727066338	0.0393370859692648	0.0339235270676665	0.0214806602038505	0.0483370414313218	0.0391794452206527	0.0393878645351269
X	18390001	18400000	980	0.057732769005782	0.059639684105336	0.0687936839399988	0.0659834589863399	0.0705101357846121	0.0892294679118383	0.0697721120729644	0.0697270871972855	0.0626911063820308	0.0677597778753521	0.0712135382774367	0.0743044708433499	0.0884879423140666	0.0713943335854134	0.0753338027113715	0.0594801568502791	0.0375509452386098	0.0377150679727935	0.0765570400900955	0.0496281256555389	0.0455469373184293	0.0666428904469467	0.0574723017589055	0.0364321379667798	0.0715848675925846	0.0528397195347464	0.0233101562839271	0.0685659800745031	0.0303289751114404	0.028204922510546	0.0586269730580801	0.0478318083232631	0.0309577516593764	0.0770469640654344	0.0674414374960832	0.0505038117049251
X	18400001	18410000	1134	0.0585670384569357	0.0609484747294195	0.0575164827829276	0.0632311237278519	0.0733142646392782	0.081760733341456	0.0699303824341246	0.0684933423960748	0.0646545519399983	0.0613622981471927	0.0697522078822773	0.0769343305079627	0.0830655523708372	0.0754041096312083	0.070323402599148	0.0309757054487895	0.0303263155852362	0.0432058624247265	0.0551366542195598	0.0509005512505964	0.0350116581521281	0.0242676971354443	0.0342570313177386	0.0338611213362753	0.0481655267743919	0.0335917568711132	0.0252463012547399	0.0356692542974346	0.0360417975964551	0.0292348701609072	0.0239361212849699	0.0500801834704127	0.0363829314528889	0.0639920585191159	0.0520854948883078	0.057460730908617
X	18410001	18420000	987	0.0570260595547887	0.067654792696474	0.0773877758524821	0.0678974543570385	0.0767306230776303	0.0812565479878335	0.0775216299714717	0.0712223098929339	0.0686758755148922	0.073714749824888	0.0674156334890874	0.0739734562038924	0.0771369023387003	0.0755032806807701	0.0706198745182456	0.0515181233557343	0.0274752032858486	0.0413417459358065	0.0551378515310875	0.0341932747189171	0.0354628700333235	0.0371638236766715	0.0310388384760464	0.0217171834687462	0.0427470965019655	0.0401276677955709	0.0380442441759303	0.0459284302109172	0.0252856828739386	0.0267481135627527	0.0282780390421924	0.0317291785529135	0.0368070148969869	0.0470608480100048	0.0503384181832683	0.0334464441338535
X	18420001	18430000	978	0.0566059341132818	0.0665232485414518	0.0543802492098199	0.0665680941543281	0.0662174402063054	0.0556512950143397	0.0691325772798805	0.0580801003176382	0.0692742503777392	0.0586297515406184	0.0705749606462457	0.0686263359487395	0.0656366173620428	0.0754627041129352	0.0623827262836379	0.0474955014787451	0.019356122984854	0.0240741918125358	0.0577145190914853	0.0242052221860449	0.036209213856696	0.0456479359343569	0.0382536526581791	0.0251273929551841	0.0585531984916692	0.0408190566889172	0.0226692739596501	0.0577385359810199	0.0129301179002246	0.0313494674635014	0.0496609055384007	0.0314933639676849	0.0392929882777839	0.064679133273333	0.0432025980119201	0.034193467587092
X	18430001	18440000	963	0.0550704025319565	0.0680744199921376	0.0589892606487178	0.0726760209445299	0.0757421628408998	0.0654173866959175	0.0842323120649128	0.0659076874835056	0.0731885321324302	0.0593183876935884	0.0759157321406885	0.0805932848081847	0.067852880066665	0.0873465479432535	0.0629775610433976	0.0453913823238419	0.0264558831820326	0.0269441971950407	0.0499448716214091	0.0318330276811303	0.0520178086823074	0.0478114799262041	0.0448369769071923	0.0300017403889872	0.0568929792678327	0.0526624242638785	0.0337843656965289	0.0576234901498664	0.0261221600493968	0.0411050833078982	0.0503378869875486	0.0254460528337962	0.0574286279127053	0.060715965312645	0.0638740217727093	0.0590647262536258
X	18440001	18450000	891	0.0510124174823386	0.0579332213726465	0.0501105556058657	0.0581033635616653	0.0586806359783374	0.057853752714085	0.0671893458712885	0.0517481049829184	0.0578885108974849	0.0533992248045844	0.0615626741591364	0.0598395768438447	0.0620828068890898	0.0701570331386075	0.0583475388294156	0.038743768671222	0.025120764598562	0.0233980820922569	0.0501354082763486	0.0383743495699867	0.0451852340422929	0.040437048244635	0.038997698870762	0.0261465273292418	0.0504592437210874	0.0460719505336033	0.0190182398231636	0.0425695319346426	0.0258099989039039	0.0421107026458995	0.0467440162149148	0.0286098364783133	0.0485708146582788	0.0494055016481676	0.0526590981676048	0.0639471622764626
X	18450001	18460000	919	0.0522669864925551	0.0654729762836246	0.0589726925416478	0.0686161693838197	0.0662199164944268	0.0752126550124184	0.0801370366161225	0.0707702759176735	0.0617832230767465	0.0571651554137734	0.0635557345988347	0.0605491868167516	0.0709427426563949	0.0777962597957305	0.064132806094558	0.0441427087212709	0.0229170780950323	0.021572668588979	0.0704987444322632	0.0377512875667725	0.038977328621567	0.0474231946819267	0.0442107216968736	0.0336243553645893	0.0639051855577775	0.0418282785590658	0.0159710230275177	0.067700971623587	0.0251197651526586	0.0340346969792994	0.068487961822287	0.0287082206558345	0.036980244273769	0.0802934059898	0.0611687875696168	0.056092085175176
X	18460001	18470000	918	0.0524093239064871	0.0612847680735957	0.0555858671579539	0.0595983234620831	0.0561075891194489	0.0633309518971291	0.0601998842451947	0.0635393285929319	0.0577149874288142	0.0536136081365334	0.0548974494234086	0.0516925987577832	0.0632564255749091	0.0571120209697304	0.0575719978922322	0.0467968970191713	0.0287971622638586	0.0242632007566404	0.0625607971659497	0.0375584352230006	0.0432802895713751	0.0453440880492317	0.0399042527211153	0.0286461428106885	0.0526663626224679	0.0420169035327079	0.0201994783075786	0.0531571577280895	0.0155944558580447	0.0327562096349727	0.056563314986284	0.0253887248345391	0.0384972844401877	0.0563408228871651	0.0562940146727736	0.041913771911758
X	18470001	18480000	986	0.0491026112125793	0.0545232233446864	0.0519291944618863	0.0535861210699723	0.0509255673462352	0.0587414338078608	0.0582102997435464	0.0549665784090258	0.0537469622351762	0.0455445354351185	0.0530685087681239	0.049943016886756	0.0548991584859883	0.0575691584997599	0.0522796053945795	0.0391294508536425	0.0264189716593853	0.0237066187264496	0.0487209893385623	0.040906875243077	0.0364738787679185	0.0388580567186835	0.0353150001708752	0.0302198004750992	0.0506985768998293	0.0373259921082593	0.0155472639664124	0.0435300560863056	0.0267996060904946	0.0300027479873002	0.041265880035562	0.0291086745841701	0.0298486969313544	0.0498073473495099	0.0423745113433174	0.0449033093274135
X	18480001	18490000	788	0.0531620483309117	0.0620711257101375	0.0510263748592091	0.0611784940551098	0.0580660222342573	0.0521924429135411	0.0653078577392293	0.0570531271008005	0.0635029012242716	0.0533711830545057	0.0614187805597508	0.0607305901928631	0.0590402513618783	0.0702500376501092	0.0587163211192697	0.0480761695516331	0.0296481163915644	0.0230170959864937	0.0518546297246694	0.0386081693720067	0.0348991423312321	0.0426997952530926	0.0397355920111498	0.0251622192119646	0.0521109382132059	0.041680260524717	0.0181432394339911	0.0480054584384166	0.0342228625623344	0.0366135544247878	0.0453206412060586	0.0295614966751946	0.0344712473698285	0.0513936667099482	0.0502705067953814	0.0526943636061737
X	18490001	18500000	1124	0.0661003747243813	0.0726774544612605	0.0614057234982052	0.0685358736941337	0.0690024253633429	0.0631486564210593	0.0775234228379547	0.0669532379360684	0.074779505475854	0.0651255063181121	0.0723983584070975	0.0704960223998773	0.0651515098896766	0.0772172444564058	0.0728830138784537	0.061144312679205	0.0261182651501033	0.0194468207327144	0.0587608923908696	0.050303468010711	0.039726714544747	0.047487609713432	0.045095535169309	0.0299335735213292	0.0688197089705457	0.0406852527383665	0.0174874610137394	0.0455592352156472	0.044873756340248	0.0275508835548862	0.0447089760848347	0.0398521717518128	0.0311468072346619	0.0554085326906418	0.0493353675799513	0.069034799750018
X	18500001	18510000	837	0.0541589121184977	0.063202097949195	0.0514439048347973	0.0552689283633956	0.0516782139949905	0.0580156602687249	0.059378739802501	0.0569654609724876	0.0698123118895237	0.0523278646990893	0.0637691417007966	0.0587749272948082	0.0604486669826466	0.0715258498212086	0.0590047542127504	0.0501741799138367	0.0275772491473121	0.0271165640491077	0.0519494811915953	0.0423442942907497	0.0485259460506107	0.0430819158440238	0.0382771572167974	0.0219324599331411	0.0553929691265116	0.0372188010975817	0.0193796327937756	0.0433536171419374	0.0303357869129091	0.034651751990718	0.0404597921926681	0.0239871071440637	0.0366505839410246	0.0482492252808614	0.0476336388487868	0.0599420905768605
X	18510001	18520000	815	0.0519664310497537	0.0612384638126694	0.05258649127742	0.0612834317433669	0.058353665424475	0.0656267344302477	0.0686435607796812	0.0724475580942858	0.0660258133072019	0.0517091551076022	0.0634287023356804	0.0607590670139022	0.0614637384721404	0.0701847217535275	0.0722952915175236	0.043384733143548	0.0307331823803247	0.0240626952347714	0.0520043559869276	0.0383630490019669	0.0627632111091356	0.041699884523474	0.0366746813918723	0.0247111627771382	0.051560857675712	0.0480270603391827	0.0201703334647631	0.0467959036843547	0.0371804722435629	0.0506995443396723	0.0491351803133578	0.026532199712382	0.0476175372145905	0.0654901176673183	0.0593132348955117	0.0610575106910324
X	18520001	18530000	869	0.0631529650901634	0.0661865210283686	0.0623668176495403	0.0645154069871612	0.0649291168747609	0.0707744153991783	0.071758457684285	0.0807208010384242	0.0682670656362037	0.063700127290477	0.0698557256782078	0.0680728997662167	0.0727261135838617	0.0746037763633066	0.0830277969361988	0.0373861014866948	0.0244950748412905	0.0202653280863756	0.0414883443483661	0.0319246847515763	0.0479403686345231	0.0359818764177561	0.0318008371964264	0.0221787934178833	0.040882087814769	0.0521600392588331	0.0165660619552585	0.0394535007915512	0.0263372621388367	0.0364923151175557	0.0403775392071878	0.0238988103243988	0.0403124013267787	0.0520274221252575	0.0580667033827254	0.050401950125312
X	18530001	18540000	798	0.0597837025039546	0.0647602623856032	0.0622716276208372	0.0647072972938522	0.0673366498454157	0.0661939468592395	0.0698075219729631	0.0678085504556919	0.0677274834855778	0.0665676702538412	0.0688903609345747	0.0710410671839354	0.0683973183503726	0.0742748330701079	0.0712646225031411	0.037704698075869	0.0244897159173532	0.0206087029227847	0.0399416905815022	0.0327724346743116	0.0437209955595916	0.0327740890854665	0.0349026358806248	0.0248632818747975	0.0348436525985099	0.0479672443624858	0.0163438255283393	0.0346666141286794	0.0263931173269454	0.0452443568631558	0.0413404890830819	0.0227461574664371	0.0421531392653659	0.0467787410875002	0.0518723134550055	0.0554483149157667
X	18540001	18550000	893	0.0563975913010849	0.0706812206169619	0.0642685817734476	0.066699767962252	0.0654743106572008	0.0678375707225385	0.071483321330657	0.0687854430676079	0.0672560941414535	0.0658499313066828	0.0643725772156867	0.0640821865605118	0.0683730339750083	0.0680097847667498	0.0705248677646545	0.0458465785567731	0.0296082693490617	0.0282888721954687	0.0532403679363313	0.0342867750793169	0.0481611529422932	0.037867152905009	0.0355543761358916	0.0272709196728744	0.0407452134192688	0.0538644024964246	0.0138444123081941	0.0491169758845812	0.0212335400434808	0.0398597417130235	0.0508946177788051	0.020142464377951	0.039901902811062	0.0562746547343751	0.0594796195838877	0.0465782929509332
X	18550001	18560000	882	0.0590679307174362	0.0626338166216078	0.0625957127162986	0.0623482660382304	0.0628740186209911	0.0704875889633239	0.0601349175140472	0.0737696273106131	0.063002426897144	0.0599893575154821	0.0582436179921602	0.0636061336751921	0.0662519260826521	0.0583106386138986	0.0750818138397397	0.0492876338155114	0.0268497430917693	0.0305768578694262	0.0472169415588179	0.0389176400093688	0.0544529546958198	0.046113661470898	0.0317209047732877	0.0238891608920444	0.0367798997213358	0.0398572211365157	0.0224437899967534	0.0466502423362502	0.0303695735535696	0.0541285566863947	0.0356820172079067	0.0265176288475284	0.0364864105287382	0.042621240547971	0.043038402015666	0.0468394123205491
X	18560001	18570000	929	0.0608482067397662	0.0668461946243613	0.0656333912630088	0.064822243254451	0.0674366397942387	0.070517981767046	0.0704782005755503	0.0803623282087694	0.0692841867724866	0.0662229979189546	0.0684654481577683	0.0694938346312882	0.07186623126446	0.070692077245291	0.0818914656745531	0.0406461072542623	0.0299008102474534	0.0272735876693628	0.0402968270050659	0.0362966870882442	0.0434165855470386	0.0406650042205862	0.0305620777178428	0.0269983973044248	0.0289086367056487	0.0454879589881036	0.0295949437814143	0.0438744009846701	0.0312429317816402	0.0560632475301619	0.0299390343460414	0.0288265890317151	0.0374466983488916	0.0277031051743454	0.0417548618232706	0.041589107458346
X	18570001	18580000	742	0.05704369965023	0.058879739874221	0.0591063666985617	0.0571867737550701	0.0566488787914498	0.0614135698872446	0.0581423170157991	0.0591853273442978	0.0535252424647418	0.0547294197918586	0.052769580480718	0.0522211268473503	0.0562001841095255	0.0558492448634857	0.0571597994871872	0.0388538652511875	0.0306214814874435	0.0314683388441166	0.0371854051335199	0.0423643288490206	0.0486605512651969	0.0305358389916375	0.0238786029083086	0.016635558734858	0.0242852987905189	0.0373282275431853	0.0222680608518076	0.0299337881047374	0.0259694918734195	0.0407597366969508	0.0241945810484447	0.0257730178126085	0.029571410491132	0.0171219842816102	0.0360070667679142	0.0366511202033076
X	18580001	18590000	637	0.050300611126185	0.0609410714414688	0.048868369356935	0.0511423794252764	0.051546454157632	0.0555489866924049	0.0549306602348052	0.0578550776015394	0.0584422969588272	0.0547933382247706	0.0524819304122836	0.0523379573445935	0.0573334955611609	0.0555187536801604	0.0600726293187974	0.0443380389572517	0.0317242718239711	0.0353229558992743	0.0391371883934352	0.0381016265738669	0.0526208375068743	0.0290082373744528	0.0212407255761288	0.019629618552069	0.0244863133543861	0.0280805890764634	0.0190857614854425	0.0266440835948188	0.0174429757302483	0.0356865212275301	0.0232503905939538	0.0196054657028425	0.0257704074238556	0.0237552677080205	0.0301529619028015	0.0328828879883544
X	18590001	18600000	1004	0.0500302342567341	0.0599395153653315	0.0589744853955529	0.061798796590687	0.0572920597568903	0.0640581079179052	0.0612235778057607	0.0579495245913299	0.0604151326458181	0.0590151147880221	0.0584811334540215	0.055949468119772	0.062127262674071	0.0539958775990606	0.0595919218010936	0.048265001927608	0.032643531356741	0.0346849176930074	0.051420794301564	0.0400264673631661	0.0454981516312546	0.0398461516346885	0.0392098426092958	0.0177168371889537	0.0434725439898574	0.0501599311734253	0.0220809431842217	0.0381617912686517	0.0152576818966617	0.0395695095327609	0.0380774896122605	0.0310317732904056	0.0382424851299808	0.0404771954315623	0.0535949931073858	0.0408850643079489
X	18600001	18610000	869	0.0488353568037081	0.0542351965352582	0.0494089900241061	0.0495441193741648	0.0493030967828629	0.0508265718051218	0.0545886577626234	0.0501881543776377	0.0538174616182482	0.0522491736333196	0.0508916474448313	0.0491152113009317	0.0556304513695499	0.0544970584502815	0.0486111975273003	0.0486136015632727	0.036593289132154	0.0375687139022073	0.0516972220613075	0.049306400987176	0.0421600008659393	0.0386131277437527	0.0377567102102496	0.0155740583266678	0.0446687139795706	0.0413002999877851	0.0182613108222065	0.04193908315476	0.0165086975828669	0.0334259124517892	0.0386766064335285	0.0252082257754147	0.0292765935684111	0.0466590482365645	0.047774235029319	0.0460451382762778
X	18610001	18620000	1146	0.0516462004810613	0.0533352381979677	0.0536542563874134	0.0531901340788239	0.0534062611541409	0.0612282998916269	0.0595459403055162	0.0538007655192108	0.0523585899458249	0.0529774447775143	0.0518677376964239	0.0522847733761536	0.0621581945344032	0.0562968288304539	0.0556912193538222	0.048249605884258	0.0349890774179811	0.0351138384969124	0.0584326397904489	0.0418196271453204	0.0436509454571231	0.0416804649264706	0.0454540535019321	0.0272244802125186	0.0488654950840806	0.0460173575270709	0.0178035362191633	0.0460217949150814	0.0204274847117714	0.0401676165128192	0.0496878625647861	0.0257575118828148	0.0413286418725349	0.0546721108617565	0.0541768775703624	0.0449556069465839
X	18620001	18630000	857	0.0580382354417793	0.0604049194088952	0.0609078725596575	0.0682597832884992	0.0698019990661739	0.0694870519296485	0.0696459926358178	0.0693361558553351	0.0596116099024106	0.0578879547185822	0.0645782262302016	0.0664824315529126	0.0669297238802744	0.0649663388917877	0.0651718465392265	0.0447889411724684	0.0318439024851959	0.0311729240389534	0.0477537545038943	0.0380850310759849	0.0364123815378791	0.0490867359405378	0.0480918895418659	0.0289423372256928	0.0496264004092132	0.0441256023114783	0.0163867875527806	0.0423415388884165	0.0208220549383787	0.0391965419701481	0.0362848821591147	0.0292036508229308	0.038103765567606	0.0530376218714633	0.0457000568735937	0.0434729075477682
X	18630001	18640000	1072	0.0598099039896211	0.0735897746044494	0.0719029036112324	0.0706715163945598	0.0714704763552312	0.0781608748179464	0.0751202501102349	0.0707548944245607	0.0708795457811062	0.0677709678244352	0.0651184805236385	0.0665356103630779	0.0740816587256359	0.0714562144517717	0.0651900087439326	0.0427030172362478	0.022590731108376	0.0233604112287907	0.0517718390838195	0.0333036142314023	0.0428958532654246	0.0406738528949169	0.0376080127271749	0.0197482608349494	0.0490424959034661	0.0473590237591167	0.0165660036570452	0.0453574649423063	0.026311120488422	0.0391780019141135	0.0414264171130165	0.0340977958686466	0.0357419937104466	0.0631269084025287	0.0563797243401665	0.0526678764104311
X	18640001	18650000	1123	0.0530539182256793	0.0587782996601392	0.0578970260469789	0.0613137557121657	0.0593936514197748	0.0611290606667617	0.0634563065055611	0.0636235714412237	0.0603695219928882	0.0556101316016908	0.0594600824985491	0.056517576701799	0.0586766636190387	0.062372810980722	0.0651865333029605	0.0490841594078575	0.0249809463816435	0.0255307305332152	0.055481327384458	0.031168849047795	0.0494025585020101	0.0427532874226143	0.04252829446559	0.0227113379697514	0.0543072338328732	0.0555455181570224	0.0195054626110718	0.0507954857015205	0.0348211289816302	0.0432980108432521	0.0493774073841611	0.0336776529887022	0.037679145545123	0.0560558298204916	0.0632324125310186	0.0570153037977319
X	18650001	18660000	1017	0.0520228118945782	0.0575741166810404	0.0586789212743392	0.0534634216640338	0.0565536956587935	0.0628333910252716	0.0674385155851735	0.0598355940800082	0.0537239380911832	0.0576774409063347	0.0530388203701973	0.0532597309190628	0.0645610630609764	0.0637092916657452	0.0602949395614832	0.0473912886986299	0.0326139268867965	0.0247731226949222	0.0583897453160015	0.0471094021689104	0.0529037068417358	0.0341788311510965	0.0441302998590768	0.0251299548640086	0.0505956629323798	0.0489917287450921	0.0267675888999793	0.0417100025079807	0.0358398640048618	0.0392149907410073	0.0559913951347478	0.0445618410580524	0.0429446107298377	0.0599880475630059	0.0549180028778163	0.0664378953281749
X	18660001	18670000	1040	0.0615185645520265	0.066503396974934	0.0563862972245583	0.0600374203978222	0.061579397740448	0.0583599002970935	0.066591520733066	0.0625891028390356	0.0701655090343616	0.0595943422499841	0.0638196626258514	0.0640691851066663	0.0655675445101307	0.0718115333107421	0.0686997569352149	0.0440932285919917	0.0318126998323425	0.0270782701362623	0.0539396120491824	0.0478931934783665	0.0528504772191208	0.0396815458938294	0.0417630087057742	0.0265937794312792	0.0551378218640438	0.0475866265763419	0.024922747084896	0.0492400012036662	0.024429755589975	0.0313546817636691	0.058034275949577	0.0387747411126913	0.0359317067619432	0.0633672526253893	0.051550811619317	0.0501698624411241
X	18670001	18680000	899	0.0551469095151104	0.0652074011850294	0.0653252058067171	0.0597628955647471	0.0605972483265063	0.0751432830487716	0.0628920184784175	0.064694807936295	0.059375802354831	0.0620691064805639	0.0548536104377357	0.0553524720410438	0.0733934692954552	0.0605143330153564	0.0588249287294028	0.0472126751888292	0.0408007862845648	0.0251209845131131	0.0569162205005047	0.0512767181724232	0.0410805120162592	0.0407987328891237	0.0389064996084938	0.0268958841975748	0.0593427066741623	0.0352505749605808	0.0257867493579065	0.0503360071481452	0.0281577462775531	0.0345514635089528	0.0531529078182908	0.0385909872375344	0.0272912348611944	0.0687533139069317	0.0543713515967317	0.0522086649237828
X	18680001	18690000	794	0.055542800058116	0.0653160658935051	0.0611946553808667	0.0560529497976028	0.0618184743591779	0.0716051347248019	0.0600167119201352	0.0712728428487828	0.0616643312831414	0.0621621431286203	0.0556416570284257	0.0603198062294495	0.075047451777479	0.0608291363145416	0.0719854352309784	0.0525714664380092	0.0378582011602251	0.0275329113087973	0.0649982700227935	0.0488513243433048	0.0295113161930048	0.0355252299649645	0.0408749021246891	0.0345364174261058	0.0498142205998785	0.0450375334867378	0.0213509678879838	0.0549414642151477	0.0308040517919518	0.0446438966508548	0.0588273763570572	0.0357235123078984	0.0326910451028003	0.075156743849425	0.0663554166912473	0.0561228022448306
X	18690001	18700000	875	0.0602488769376755	0.0674184200510321	0.0649171825339173	0.0634884930911963	0.0623435057882004	0.0773185628997165	0.0716427234712753	0.0715915679375231	0.0657356505011004	0.0625988256367721	0.062271213810129	0.0604000430598833	0.0742775025133709	0.0687285211262558	0.0731998602892539	0.0418764933557724	0.0381896938995372	0.0299415117102742	0.0667067678706413	0.0456167331453135	0.042805579823913	0.0486792508042942	0.0389229201218751	0.040515286983341	0.0602110742177768	0.0423847624500412	0.024275546230419	0.0670157209483564	0.0238815357163169	0.0405855225326882	0.0662901804174484	0.0367819953028968	0.031474633828458	0.0731484359643676	0.0677068147777165	0.0570840897803483
X	18700001	18710000	664	0.0574505914324568	0.0670410496632858	0.0657782430353679	0.0735505012869095	0.0636756023378522	0.0749497801061256	0.0738811932964947	0.0715138747152293	0.0611589781458713	0.0597306177967988	0.0661720162637953	0.0573684942564828	0.0680777131599313	0.0687661244126631	0.0648538264450354	0.0375316550671878	0.0306288511897135	0.0220872061987585	0.0511623557181579	0.0373579364728558	0.0386780917054165	0.0427995949079258	0.0335133113099536	0.0385361994019997	0.0469977297582875	0.0326775659842711	0.0283910525378394	0.0541568451201541	0.0199832486985581	0.0346971464502509	0.0520212977879809	0.0306775447203403	0.0335878217350723	0.0574217499985395	0.0509695490770926	0.0393392467356679
X	18710001	18720000	843	0.0571284119293354	0.0674509848774176	0.0604014790965469	0.0694080516626924	0.0667666520378614	0.0621028133185208	0.0677208895314284	0.0767317911893796	0.0619740349636482	0.0579940861181504	0.0657647609861742	0.0616847231132134	0.0600578632003641	0.0670519585297966	0.0746346328409637	0.033232536068865	0.0238385390096527	0.0222374203731356	0.0393185831444984	0.0367240610514581	0.0379328984927601	0.0372464272121847	0.0334609690620369	0.0249710918542136	0.0417115454551253	0.0417079239989904	0.0186061787538757	0.0453551210124948	0.025940972501718	0.0299084225454894	0.0360915334978117	0.0349913266664134	0.033414018074621	0.0453588657388537	0.0541292692745791	0.053918825704726
X	18720001	18730000	1232	0.056706319781353	0.0662435937327061	0.0579553452352928	0.0646613536058515	0.0625611382340898	0.0629038239690946	0.0734721725746456	0.0748173607512581	0.0662168514195769	0.0627805132866057	0.0644974407076147	0.0640907205613884	0.0654614086767936	0.073985222792093	0.076027978384276	0.037727213578416	0.0257262286028432	0.0227885992602031	0.0483852542402069	0.0380134252719733	0.0443177258557524	0.035199073969463	0.031899347466735	0.0266926195881647	0.052636377156078	0.045831324594455	0.0192737032714009	0.0514298646339805	0.0226561889112255	0.0309814420929819	0.0414023652795913	0.0382479285127022	0.0311437303826137	0.0645710608046798	0.0644450186278107	0.0417303073569385
X	18730001	18740000	801	0.0534045604134731	0.0598724305587312	0.0607779274890778	0.0598256569843288	0.0606915495188539	0.0680329518844707	0.0656571219925306	0.0623559190575935	0.0621063794250282	0.0636529950706788	0.0649468923920687	0.0619822282271959	0.0694706672342638	0.0682908712812885	0.0639382023655288	0.0435599769933338	0.0209032767542386	0.022325322874751	0.0508174468919867	0.0381523400645729	0.0373801886210899	0.0347455214995868	0.0438736552855127	0.0260689394471787	0.0581561848585847	0.0516020662508745	0.0196057480145508	0.0462635115764168	0.0245064856873803	0.0328945357993414	0.0563213600172512	0.0333578644634581	0.0275262746630303	0.0660734048560915	0.0644978646414936	0.0339803574975865
X	18740001	18750000	1061	0.0588975255037439	0.070023769927643	0.0680462295935928	0.0652506327685618	0.0680489528268967	0.0712328997192425	0.0776296676694021	0.0681028983785926	0.0694778406577995	0.0655066665270823	0.0629999228689826	0.0658404385164683	0.0689300864754235	0.0744555197004343	0.0671231829759591	0.0483621961531797	0.0263326004846295	0.0252986301702931	0.0598442555245982	0.0432433509862504	0.0348579916592436	0.0356843503205162	0.0511115863649823	0.0354266144265453	0.0480798060909487	0.0563891124342468	0.024272176107717	0.0448199992787293	0.0263438232374513	0.0319920356926112	0.0526419815757125	0.0496390072925716	0.0288876874459659	0.0636360503052767	0.0606640767766825	0.0491183478060759
X	18750001	18760000	1001	0.0538653984337102	0.0618005547575356	0.0584842332569261	0.0592838552882761	0.0559843635823111	0.0617991231828867	0.0694764275525336	0.0626821317855369	0.061824233486934	0.0554867708954382	0.0555159863330891	0.0541472291750956	0.0564372089824731	0.0689523713437749	0.0594195058668969	0.0426793696747479	0.029104075834225	0.030429636907965	0.0483903640238544	0.0553074430174636	0.0293093403849674	0.0392242479641308	0.0385924046440846	0.0283279723096464	0.044065729345093	0.0483424510351308	0.0217333207888525	0.0446890085143271	0.0379400945781439	0.0212761994948204	0.0411968362519803	0.0526145403961576	0.0245726233161557	0.0641839205810487	0.0553094988892372	0.0550420719068298
X	18760001	18770000	707	0.050445393585544	0.0645639912021983	0.051542977920172	0.0552581059631143	0.0561302740904532	0.0551842397906094	0.0532880295052234	0.0614878409937632	0.0623799295347148	0.0495182772232343	0.0543588083061302	0.0521940307692924	0.0531061570190621	0.0532356298410477	0.0585311636594519	0.0483719217136431	0.0303114695384332	0.0311290677694582	0.0481072206363814	0.0521287375525938	0.0342317402461973	0.0364495566754984	0.0403823703756958	0.0291063593722703	0.0433065397092299	0.0508883363190866	0.0208209666739052	0.0387401325838847	0.0345416913561141	0.0256564303174491	0.0383417377355411	0.0428389057445141	0.0224486463966283	0.0482948002362293	0.0481870746955077	0.0506943364541796
X	18770001	18780000	988	0.0589388921067753	0.0658197025988967	0.06044833311352	0.0606956917590289	0.0614196089899613	0.0660476247940835	0.0696743626354805	0.0638535033563018	0.0599737938251647	0.0569765254830076	0.0582747674889824	0.0597622556117998	0.0652227191496846	0.0705526973946038	0.0655942797649922	0.048113909482794	0.0308430114462612	0.0343417024894266	0.0539980325643545	0.0482375990071709	0.0413437713773867	0.0422147915530913	0.046129074367166	0.0358744366808897	0.052096807547827	0.0566679943643007	0.0166419081080652	0.0502243300366832	0.0409497720622908	0.0311046427504033	0.0460972214087809	0.0548626681468969	0.0254595938254332	0.0617001531251101	0.0437022380588239	0.0552838389614216
X	18780001	18790000	614	0.0476268202670837	0.0653402397369756	0.0603165334877313	0.0597872170666624	0.0539820790586778	0.0679356066431036	0.0653322554849022	0.0597096298048004	0.0618697517762253	0.0596592378583578	0.0583531087642413	0.0546783447221701	0.0675097574115407	0.0643881742761971	0.0557452929038989	0.0523054349483232	0.0311681263593305	0.0427822799589657	0.0604708946291265	0.0347118215566865	0.0421907683037678	0.0422989409755827	0.0453224406661787	0.041840956732557	0.0576688688775223	0.0423249519360297	0.0196901339273889	0.0485263144985744	0.0355696062998482	0.0289982927692303	0.0432575344857464	0.0485096888587899	0.0311543268934298	0.0641065817342058	0.0442866327250502	0.0459837974004279
X	18790001	18800000	848	0.0583027129368485	0.0665808966341366	0.0651479619397709	0.069626292771899	0.0608385150223266	0.0706442654650568	0.0707691981326018	0.0721215869642565	0.068842464221724	0.0716020965056864	0.0783327227126891	0.0698375228860026	0.0769386392131451	0.0744413407007036	0.0743658979926777	0.0459437300290275	0.0315112956952461	0.0313673835796735	0.0622412043480038	0.0365229395452007	0.0460890274982003	0.0485485202385995	0.0374317887569071	0.0316928492318919	0.065476365608512	0.0482533050290415	0.0237104912462753	0.0574822390970415	0.0460806614143125	0.0396946139176778	0.0382928585794629	0.0517685262685548	0.0374919315754409	0.0762539025941421	0.0466420890960905	0.0518486578436079
X	18800001	18810000	746	0.0563672472256681	0.0562938300640394	0.057735870542171	0.0617207349060908	0.0628078159383101	0.0634278341185555	0.0657303238840986	0.0710328598181121	0.0639040421473166	0.0571227865592225	0.0662834272817599	0.0679199668388238	0.0646700265853778	0.0691068371951543	0.0786061795564326	0.0443904412499408	0.0272260498410506	0.0282499118434567	0.0493712923719549	0.0523123187441576	0.047251768222185	0.0450619245498758	0.0462078011162303	0.0343409831214777	0.0510788120588173	0.0545295867694329	0.0202649521146259	0.0499356618289977	0.0452335656502296	0.0458931768172711	0.0504573770820998	0.0582076851876939	0.050478646332523	0.0444061080743376	0.0472110360469319	0.061482524812279
X	18810001	18820000	817	0.0570884231914742	0.0549253997876593	0.0565143431877253	0.0578787309577001	0.0594438871562332	0.0669890040921737	0.0600377200807422	0.0719085279711305	0.0583075364865889	0.058066222247015	0.0560783596868898	0.0559673276443496	0.0638117847841682	0.0589291688270727	0.0652126373468686	0.0307990559084157	0.0234302463460093	0.0274460959443309	0.0411739639009547	0.0393247686592614	0.047604102686937	0.0287879263791688	0.031459819038439	0.0259911380263017	0.0361841064422029	0.0474085957242409	0.0166198245578131	0.0311105590407938	0.0341421219844505	0.0392552999005178	0.0347091265704594	0.041457284431917	0.0344589807088726	0.0349076380914311	0.0453236829748148	0.0534070679723206
X	18820001	18830000	749	0.0560986887844077	0.0616622521660319	0.0616838246189885	0.0716130196941495	0.0655830065497607	0.0788616876951937	0.0715215469483576	0.0731084216110139	0.0572090401820188	0.0552474057376974	0.0618577283362592	0.0562918942737323	0.0715187230428134	0.0637274866652225	0.0661914074947943	0.0325784213090704	0.0240171936665179	0.0314764973869405	0.0418794893353489	0.0478260600279476	0.0318176570241248	0.0380648551837144	0.0356971907269297	0.0377851026126613	0.0464469748106915	0.047392909227478	0.0211275658213128	0.0295509790697173	0.0297967932188938	0.0233993492852584	0.0385504460425395	0.0361663187228313	0.0294664730780765	0.0460095106121751	0.0349805499830258	0.039155890202017
X	18830001	18840000	907	0.0582798895276116	0.0621519264646973	0.0580549585563284	0.065352877897694	0.0686272533223567	0.0781998874397558	0.0694464407927943	0.0778615892497799	0.0626392432398078	0.0582006363199805	0.0655911065300516	0.0681120433611457	0.0754881527990843	0.0708529866706815	0.079414790870612	0.0306344860171524	0.01982087535308	0.0227705586671194	0.0430379194013775	0.0430275067147292	0.035044086065636	0.0365917736994624	0.0362491310440532	0.0378892577922618	0.048976850089793	0.0515860082277541	0.0162447008694963	0.0403221659673105	0.0255127227051997	0.0275998608128867	0.0429724795355742	0.0355576780950036	0.0232593087527169	0.0539202631983041	0.0431025297065089	0.0422250161895437
X	18840001	18850000	1052	0.0654387106967259	0.0922883413862318	0.0732075266105556	0.0937697842796282	0.0896537032433545	0.0996708155025988	0.0925901726042735	0.0830003622588249	0.0892928339889971	0.0703361114428152	0.091948988810538	0.0866783561724987	0.0990401912565093	0.090655288847646	0.0814412578407836	0.038216898378845	0.0208331401589325	0.0236369746811019	0.0401361035997858	0.0447276901213351	0.0542994767338306	0.0484236491821597	0.0456787072633867	0.0531476690549722	0.0586296954820793	0.0531326233080128	0.0178439217171977	0.0440613833746204	0.0339319683727234	0.044161106847255	0.0519346011121415	0.0437133795305122	0.0360228592619311	0.0596615067723963	0.0737976172696853	0.0535110942469768
X	18850001	18860000	818	0.05769915754198	0.068243373373333	0.0515073479770833	0.0703802539337328	0.0669915924486215	0.0778508841761822	0.0754011265982613	0.0786910671350221	0.0618776471323332	0.0522575433583448	0.0596968510284067	0.059230291352434	0.069587577434678	0.0613688068562472	0.0692978403041343	0.0368157325058335	0.0304120124686312	0.0291677122140466	0.0472222833545502	0.0400504300358682	0.0460451321936653	0.0442161407178103	0.0387006243721873	0.0488514984059124	0.0533245277841375	0.0541248721192745	0.014958408360732	0.0498276090336881	0.0254474813628204	0.0316952609317465	0.055339318489398	0.0375554989658814	0.0274371689887438	0.0557336045757829	0.0668790250404143	0.0431687793347666
X	18860001	18870000	1046	0.0539813276138922	0.0667169867460471	0.0592485285392403	0.0616069001662578	0.0620497752824444	0.0801538804403244	0.0629241030884954	0.0642555832459246	0.0637134758437258	0.0554875611207705	0.059374505464237	0.0583754504861979	0.0820776173115108	0.0605876510380618	0.0631487646375128	0.0312401910881915	0.0264985792791652	0.0241622089159909	0.0521904396033716	0.0444552849010699	0.0464820121238053	0.0340980807215278	0.0343305570578662	0.0451706581291311	0.0456982759670835	0.0519011979744739	0.0151155155022484	0.0457196570700093	0.0253901410110762	0.0336318575199074	0.051797296217641	0.0342465711770341	0.0310238529192952	0.0628786629418334	0.0697914744657173	0.0272121416581678
X	18870001	18880000	702	0.0528926800934991	0.0643989720684875	0.065075653695128	0.0624619973701729	0.0647525316016284	0.0890068197188346	0.0642383802369664	0.0670686732109402	0.0605396276195992	0.0596580513269885	0.060282383709408	0.0660148154647548	0.0832754832524837	0.058222383420106	0.0656450855535285	0.035846232909067	0.0279617653722643	0.0239216123506269	0.0539873387677814	0.0434581870555561	0.0396427358232004	0.0331213123265016	0.0404129557007848	0.0480251933040795	0.0448397028929722	0.0499756967095233	0.0198185031981771	0.0599929383044417	0.0306657900190225	0.0374352436299296	0.0616805534075621	0.0422501975389498	0.0318114323195703	0.0634603604363756	0.0683563898639379	0.0330196495200499
X	18880001	18890000	895	0.0590539719292595	0.0709859947138866	0.0660946849851928	0.06900678593656	0.0767388222299135	0.0764704403143782	0.0769190595768487	0.0831797884998664	0.0692300728770487	0.0657884085086614	0.065991989967191	0.0755906692509103	0.0786396642455735	0.0749565372896264	0.0795844144877727	0.0365014593477654	0.0299953897544711	0.0252962666295992	0.0421874381733183	0.0476092043998128	0.0467649481259637	0.0419448753528757	0.0421267329254221	0.0337431100434656	0.0564123464789137	0.0585188135566084	0.0273831451699801	0.0503628099675036	0.0305805126172943	0.0444705164088552	0.0479724975533358	0.03332415177678	0.028790970728221	0.0546653055994097	0.0549426039064003	0.0295447934915696
X	18890001	18900000	1125	0.0618471361032143	0.0718382131651921	0.064568964963187	0.0631443400887023	0.0652018489108251	0.071783561098259	0.067277609236897	0.0640420185024387	0.0742651024426387	0.0650185779371103	0.0674581023154298	0.0700744944743388	0.0761769322196321	0.0719245052640848	0.0698670548579115	0.0325602317008689	0.0206598733207742	0.0284763047918402	0.0455593476305984	0.0363616582182318	0.0507072785990345	0.0307862210675012	0.0347606894865567	0.0364623196931947	0.0417503690455374	0.0495164396935153	0.019080917397378	0.0457099914105791	0.0235192293672665	0.0369220832051355	0.0525796822951888	0.0335756720689667	0.0357060136388056	0.0514634734640506	0.0603446951770979	0.0441625259872307
X	18900001	18910000	924	0.0535177282942698	0.0622903123953533	0.0622262673332607	0.0599865899268088	0.0658746579796079	0.0706151619290314	0.0680995146305801	0.0666496330899148	0.0602701084706123	0.0624619403572716	0.0555286218080857	0.064029695393208	0.0713679509298474	0.070566197892269	0.0674917466488642	0.0283602554297943	0.0221972350761322	0.0268478062125236	0.0427881275080835	0.0326745409390949	0.0511171329113838	0.0294854941460877	0.0365770816034347	0.0272912267293992	0.0436800138102557	0.0491230880854443	0.0270388483715476	0.0463423252633399	0.0292422472536354	0.0466520321181733	0.0501266024291292	0.0366907671666916	0.0491663125114709	0.0595684035271214	0.0661398938432865	0.0610043610719667
X	18910001	18920000	1107	0.0550219293200222	0.0637974385282642	0.0607583496546038	0.0623998983667729	0.0691594768898331	0.0670728936699501	0.074307362194811	0.0670571212288472	0.0611406099528674	0.0614196999530677	0.059506276417698	0.0655293487077361	0.0695467806925884	0.069981664159393	0.0669152095057714	0.0262392092160653	0.0261523438358415	0.0277692602680685	0.0529110159070603	0.0362559767312683	0.0439486986118525	0.0327818617566459	0.0374119655708009	0.0299083435945249	0.0490417054855719	0.0444711005238497	0.0226017479230437	0.054892946073757	0.0346504894461137	0.0466341639694502	0.059600455808801	0.0354352405978757	0.0429816999394501	0.0660698023336113	0.0578966952782533	0.053674581057539
X	18920001	18930000	903	0.0621621442348267	0.0695961890146919	0.0654051825295946	0.0685303874753213	0.0718697175366252	0.0738118143682082	0.0824152960913681	0.07467798079036	0.0717848683473805	0.0661039660087765	0.0719239745314304	0.071633337144176	0.0747706647001575	0.0863798024579334	0.0762478189285214	0.0208523921287622	0.022482942040607	0.0221247586540517	0.0340121719333574	0.0396147103623938	0.0445368707832619	0.0282276909257026	0.0241530505784998	0.0227479913535778	0.0461282151073491	0.0422831629903374	0.0190281204491302	0.0351075258697814	0.0303009492129762	0.0441352421893004	0.0331471346354733	0.0309201667069092	0.0372023302836287	0.0421964324271707	0.0500094312664016	0.046415313419952
X	18930001	18940000	322	0.053537124546331	0.0688513000432218	0.0658518568739587	0.0700069330089556	0.0714338347169103	0.0800110194327201	0.0832151450179291	0.0775013624913647	0.0664435189441738	0.0659472116290293	0.0671441676838349	0.0737452260737293	0.0803027671288742	0.0856142239105434	0.0833181030871615	0.017674919756518	0.022177816253	0.0209199294634707	0.0297726536589717	0.0319930417986393	0.0447339487578103	0.0266482131197948	0.0236838371760707	0.0224716296560286	0.0413328138590756	0.0461363251905893	0.0232945843065217	0.0300442826756685	0.0290915339751535	0.0459772997224755	0.0279327232352045	0.0295481668617809	0.0319856261513863	0.0349529002178655	0.0530024250974567	0.0476251118709847
X	18940001	18950000	680	0.0692365193508804	0.0700607540376713	0.0723302774626371	0.0699483845361559	0.0751447033589971	0.0810892632491895	0.0767328712818203	0.0790683462505783	0.0769614100211354	0.0777359934438727	0.076103548353066	0.0823231101495899	0.0798163402629696	0.0785117718376449	0.0892041988079837	0.0226852218490939	0.0228352290143726	0.0172535927720712	0.0308683572422332	0.0285934258736936	0.0427877859953219	0.0342867140234087	0.0254489754124611	0.0248080173549475	0.0447231084073601	0.0484990391474282	0.024230891524686	0.0433723827895274	0.0333164828643035	0.0528197012760173	0.0303344095117337	0.0307493066849452	0.0325425364257245	0.0410792615808827	0.0556662220651541	0.0400681961334972
X	18950001	18960000	773	0.0698457752277987	0.0738740486711367	0.065006354266022	0.0713172345040518	0.0815979873182111	0.081565962213221	0.0786460429060225	0.0865954410491445	0.0782155004921755	0.0698932941367105	0.0743074065416446	0.0857725071743572	0.0868253029591013	0.0823119155600459	0.0925370713611568	0.0262782690678911	0.0297960658564364	0.0282327669065869	0.0253594137846645	0.0352963909724259	0.0507728923126697	0.0322817511692231	0.0296974401253402	0.0251658804280302	0.0405701615044616	0.049324484327184	0.0342943427384104	0.035406372317308	0.0285006361983236	0.0545986331802892	0.0310294246208595	0.0359765569692379	0.0306146504514324	0.0385340132076288	0.0535325513881086	0.0386038518692665
X	18960001	18970000	836	0.0653018591376806	0.0722327238950805	0.060245953365441	0.0771542983579621	0.0750861519205694	0.0757887406731108	0.0875134150705701	0.0787853217717092	0.0734571901854469	0.0649211900128051	0.0776062984070464	0.0762816331149426	0.0727792682930096	0.0857348553249601	0.0786257716203637	0.0276824584115281	0.0275943326443363	0.0248561501246786	0.0305009032566071	0.0369012828584721	0.0441652566794079	0.0407700807193956	0.0348005896977885	0.0244280841348463	0.0485135666250408	0.0413783265648826	0.0231323297403533	0.0395911057400557	0.0216099000654823	0.044892999924636	0.0364194552848673	0.0310907352676098	0.0353727560765968	0.0399043021609152	0.0445332103743056	0.042747898732264
X	18970001	18980000	1020	0.0606889829057927	0.0688595666120467	0.0606332936284136	0.0714195246976061	0.0797428374980032	0.0668158871100078	0.0793726898459264	0.0697900385859895	0.0685297778834643	0.0619356222687426	0.0713664752449783	0.0812703485463504	0.0688956828424835	0.0800875912566101	0.0707594843832118	0.0321194888081203	0.0328077145464991	0.0245028102055499	0.0438129187118315	0.0329535395854944	0.0293971531565834	0.0463597295188495	0.0426985795314905	0.0210085718384837	0.0493162022777332	0.0345139378655086	0.0286072469324046	0.0569337682429786	0.0204711194579895	0.0332504122702059	0.0484501665652479	0.0252473023170122	0.0259972227758993	0.0577526841086571	0.0406388800265426	0.0347590615094663
X	18980001	18990000	917	0.0604898433343467	0.0706056982738019	0.0667942572276317	0.0668136080939591	0.0767935557919164	0.0752513628538077	0.0747107805885883	0.0724787199449235	0.0687841520249535	0.0652615439516592	0.0621169719176923	0.0765573248574739	0.0742721057503888	0.0728499149847084	0.0715342850736328	0.0298239762837464	0.0229955874427961	0.02479010810923	0.0421624839839925	0.024271218984632	0.0339511506326802	0.0322630209736299	0.0420975032367804	0.0206193411552494	0.0387131627922987	0.0386874959210793	0.0301902172202564	0.0415813488802743	0.0254551064303328	0.0315341372692798	0.0440747662835472	0.0396771155411012	0.0171255565789842	0.0491914498693174	0.0372380828332675	0.0435115531115444
X	18990001	19000000	822	0.0527363921818522	0.0678308090075127	0.0508512670838843	0.0538791990928669	0.0632021932187585	0.0611592417585223	0.0740320615909298	0.0642152216447263	0.0656425937745271	0.0516362325291408	0.0519755957615612	0.0622808661425578	0.0574971656698631	0.0708909108797713	0.0601713351610151	0.0437869988329408	0.0368527528436442	0.0350256289551887	0.052904474458031	0.0417722032181652	0.0530874157865389	0.0323353064516769	0.0424082443107694	0.0257162609189679	0.0454771314288156	0.0402809835078947	0.0353735734027899	0.0389756572744339	0.0322935615790056	0.0417588509461532	0.0432158610276635	0.0490968406589893	0.0442217873319121	0.0604714185167644	0.0499337244986966	0.0601582458076764
X	19000001	19010000	874	0.0535544111479271	0.0627897659584429	0.0514562749960325	0.0515156141179147	0.0526933667469601	0.0561507039242867	0.0690856366002088	0.0589292634578957	0.0620914616478013	0.0524580839770429	0.0523614564746229	0.0585388995315623	0.0572094793423625	0.061817354725754	0.0630075555301831	0.0425233852034695	0.0382360800623568	0.038030810462221	0.0403263630238342	0.0456872635226993	0.051237952490511	0.0281889397630839	0.0397867747467014	0.0231980248187951	0.043724707846179	0.03746782744249	0.0305784165047984	0.0331190033352422	0.0346990905407143	0.040448335636923	0.0325437939396062	0.0580249581532895	0.0410550617654106	0.0412608960539321	0.0494589467658535	0.0637721683460445
X	19010001	19020000	1239	0.0618314677418805	0.0659143243410154	0.064746854976795	0.0625274309520434	0.0701687396255156	0.0731140703619083	0.0693215290573231	0.0803399264711404	0.0626244572194952	0.0662296955076758	0.0588706696506504	0.0643037969108771	0.0732780221889996	0.0692430624961222	0.0793243121397467	0.0468044425515721	0.0320196522150634	0.0284917215382071	0.0518085621015579	0.0426235753941397	0.0574941619777637	0.0453956682139191	0.0528810545340159	0.0288461844266418	0.0572008351174983	0.065782023514958	0.0264096974522249	0.050384893387687	0.0319018703571213	0.0558099927690159	0.0541272226494164	0.0442028326262163	0.0520086297708318	0.0571951085745436	0.0770273511503411	0.0748012058990759
X	19020001	19030000	1012	0.0577240435789192	0.0675546721837642	0.0574323336870565	0.0578062295227815	0.0659135433856967	0.0687477473896294	0.0669985489431291	0.064108793660668	0.0724135723364201	0.0548949578687778	0.0626317044489588	0.0711091894076614	0.0701918246997544	0.0733722676407104	0.0704934475876354	0.0416141944145286	0.0297880629619365	0.0324552697154176	0.054643236325881	0.0460703341962618	0.0432591713243413	0.0383181365210052	0.0440472168740042	0.0338253687833713	0.048815610148948	0.0436226154834989	0.0195104096063666	0.0529101548979816	0.0278096134332258	0.0315703499177059	0.0541778788333776	0.0326167113406285	0.0362341679153266	0.0556172709713707	0.0546646537981622	0.0440516361505264
X	19030001	19040000	1049	0.0617224116981111	0.0706899633813212	0.0662139564327049	0.068489221741283	0.0690134270651736	0.073302853320736	0.0783992296964522	0.0785545178327623	0.0645325100643392	0.0602066975222274	0.0613546535041336	0.0660760658228365	0.0697010389111814	0.0747027168024457	0.0699273502580333	0.0388614374611776	0.0229619054695451	0.0206112985146297	0.0531037524952085	0.0512886930764518	0.0313164170389176	0.0360363057036294	0.0423842935553583	0.0276194872416626	0.0651636594068191	0.0413545285646935	0.0198471038269423	0.0515332265440726	0.0442921303337373	0.0334666339885052	0.0555720806081124	0.0515489822739448	0.0331660920661544	0.0672375340595331	0.0618751966209248	0.0641878994719929
X	19040001	19050000	990	0.0553724075319849	0.0588503059998572	0.0510277011297285	0.0517922487345991	0.0554452752512772	0.0564614292994266	0.0611008679884245	0.0606170944673433	0.0600196038413421	0.0570278993127498	0.0579746340897925	0.0588179764371776	0.0645317503547929	0.0652020072392782	0.0664012752672933	0.046241824416532	0.0202558549819483	0.0222123426076823	0.0602244056925826	0.0336186529183198	0.0239648938305284	0.0405589792371462	0.0446244186474303	0.0254199326162228	0.0556738084164551	0.0506543906399249	0.015498072292261	0.0516039262221634	0.0269333969323651	0.0269534981980467	0.0557731419280864	0.035535806458669	0.0246232847471912	0.0634082983837904	0.0649685769152275	0.0373197036397132
X	19050001	19060000	922	0.0620216976281517	0.073836417809627	0.0634470941341181	0.0777162719927375	0.0705682781072425	0.0711073814274593	0.0838005257220965	0.0882246232102491	0.0698435321443803	0.0653105914935124	0.0708035648430217	0.0687932468189938	0.0729186179634803	0.0766986050025286	0.0872089972934088	0.0474444777591845	0.0189115348073636	0.0225271280846873	0.064259429770969	0.0326663955399622	0.0255064574238678	0.051629731456841	0.0501909828275184	0.0286549892516963	0.0583873695610526	0.0580800840011436	0.0240483375130092	0.069712273967354	0.0253979209066367	0.029498459947659	0.0664405611232122	0.0441690198068079	0.0400367559896241	0.0704070946380065	0.0787687942429167	0.0415307808258636
X	19060001	19070000	666	0.0612838734805028	0.0733604512711172	0.0656573861250068	0.0735255129834836	0.0667494980862419	0.0652674384235414	0.0770393376987867	0.0852955447489453	0.0703491590374989	0.0706998913674263	0.0724102072564604	0.0660506573988233	0.0684080225945345	0.073324839847252	0.0839110927682365	0.0437261464701493	0.0237348489830604	0.0260402775172933	0.0640792579715689	0.0326430529118108	0.0242295647451876	0.0449984055784065	0.0502691783615496	0.0319536722234495	0.053886983185387	0.0453738270954961	0.0181878362942445	0.0633287520255978	0.0281785339600356	0.0294305035260376	0.0634007055241979	0.0388252052793713	0.0401574227290055	0.0698789647583436	0.0735204588013889	0.0411197551778465
X	19070001	19080000	778	0.0661412665744823	0.0678666175943495	0.0679838915685488	0.072846600131323	0.0685445243612328	0.0752682309915706	0.0778323322649668	0.0814229593991534	0.0701022071038618	0.0706802481974614	0.0774140331763886	0.0703371508739201	0.0754053607249578	0.0816579912203976	0.08145437260806	0.0326923202931743	0.0203890024023522	0.0167825161766267	0.0525184021120511	0.0275356281881563	0.0267056441392462	0.0371849760720224	0.0346682687199976	0.0339828141859391	0.0458609472685648	0.0297137702339597	0.0204768583240961	0.0587843856387842	0.0270022488708482	0.0245545202469348	0.051236223219089	0.0357356910483037	0.0299996170685988	0.0577526890466165	0.0577272622746099	0.0415918960605264
X	19080001	19090000	716	0.0604651394048024	0.0806337648999909	0.0672031245108276	0.0869351851635793	0.0703789533135918	0.0684954065024663	0.0897465699810046	0.0745160405843406	0.0783271523778417	0.0668752808489721	0.0848430112152391	0.0707143513691825	0.0720153065917883	0.0869378733055455	0.0766284903212847	0.0294539038084011	0.0197119205449598	0.0187827463026549	0.0562624112116275	0.0308440866363808	0.0251798799573188	0.0385723934610251	0.026844637504022	0.0349696913523769	0.0445652723969236	0.0251078833714981	0.030462973616863	0.0628809412942081	0.0256328451308338	0.0280186387840077	0.0519855265065761	0.0463303108856548	0.0256319218973114	0.0524143505344699	0.0438467143974014	0.0381162586592875
X	19090001	19100000	1000	0.0551244768320715	0.0704846118980731	0.05944756888243	0.0695939339148558	0.0558754964724594	0.0671670067635555	0.0773231769392152	0.0603278076225323	0.0740151907472771	0.063135125487702	0.0748538562208512	0.0585188027508045	0.0738891951401949	0.0827844712072855	0.0653493191789533	0.0284676697971181	0.01713414758182	0.0266536543729521	0.0466848357316074	0.0275489348368576	0.0246001470471687	0.0264578192453979	0.0301562695279268	0.0277353648654693	0.0313869692607386	0.0267080779106291	0.0305721513600448	0.0470896993724503	0.0200897405395395	0.0221776085702983	0.0489675285980789	0.043668850092204	0.0239370474100797	0.0404803401541371	0.0432314469363141	0.0365093011441142
X	19100001	19110000	1029	0.0559162068422193	0.0693643091576182	0.0613808161320863	0.0718513952232729	0.0639872794740041	0.0677144232882669	0.0772928666601448	0.0658618366142112	0.0716652959169341	0.0626612573449318	0.0716797307879085	0.0656638646776214	0.0686175157047663	0.078180428106139	0.069330149546448	0.0273218681036911	0.0153564201272739	0.0222049377847969	0.0344819553579977	0.0288671215336251	0.0226492539495056	0.0298354590068527	0.028594668372765	0.0215332249702463	0.0353044513365642	0.0314883290022666	0.0192476150382073	0.0379093209663442	0.0253333173483139	0.0167346761297319	0.0384874241892474	0.0377601156219215	0.0218481365806214	0.0291415453061608	0.0395569697705038	0.0388414213023695
X	19110001	19120000	927	0.0528880848322616	0.0648354765073345	0.0662066804267083	0.0660661335625729	0.0683580813983198	0.0695925382982151	0.0706754266588322	0.0725364545936628	0.0651984170293654	0.0668089136749811	0.0661991989162444	0.0666998532822389	0.0744661024649963	0.0742194606786369	0.0706405393687445	0.0245900601195948	0.0196925655367385	0.0272926932414655	0.0332779693766016	0.0437813227175237	0.0271088367689237	0.0263420582934299	0.033561151047472	0.0247625234124955	0.0382905712762986	0.0317612505457635	0.024805022380111	0.0357800472035804	0.0374947833890346	0.0179250100560071	0.0428505990994858	0.0563699608463467	0.0275223032891539	0.0300238191651364	0.0452151043515747	0.0544679010763429
X	19120001	19130000	854	0.0586906494859602	0.0664645161299475	0.0617530392159161	0.0693163862094343	0.0748933416106203	0.0760845523759853	0.0758409518648268	0.0686563915062804	0.0679848384703568	0.061707138304055	0.0729405326299715	0.0747150896062266	0.071757460195977	0.071219307089972	0.0700081142780317	0.0262229777245089	0.0215368720903349	0.0256306806463311	0.0335084080318177	0.0527042844205963	0.0324753439378168	0.0331593368778378	0.0396674610254355	0.0360928781554913	0.0518073750698767	0.0349898334310056	0.0217116405959871	0.0406174451090951	0.0416265609581523	0.0214489781868376	0.0403033143276349	0.0603481994106734	0.0310826467154237	0.0533813209275925	0.0507919049417753	0.0551078166778253
X	19130001	19140000	1129	0.052967749876106	0.0580111104971559	0.0516664854735235	0.0571664033957601	0.0644381048940018	0.0597966427122863	0.0622919472659639	0.0581987735873225	0.0594924572581445	0.0553517331867606	0.0615800108406909	0.068139283293137	0.0643724106424486	0.0658171993971777	0.0589946853164233	0.0357566705486698	0.021772699043414	0.0271175717416373	0.0326765969553383	0.0438074103305663	0.0383217989487229	0.0341956419231907	0.0385581255028054	0.0279023016930725	0.0454857975105288	0.0339629187722936	0.0205348966379061	0.0302216656569841	0.0237484673782384	0.0252849575831644	0.0331408056347781	0.0407575517823671	0.0370358999281155	0.0444110761903201	0.0394629641546746	0.0390403600609031
X	19140001	19150000	1115	0.052714556741958	0.0553308442512801	0.058637963033602	0.0601474447778649	0.0615059329680491	0.0662966593543907	0.0690510130558703	0.0618970011913672	0.0560210335919494	0.0598509419430948	0.0626102201416704	0.0631205806571474	0.0667043029988783	0.0702489306541376	0.0634017930123206	0.0406706074960648	0.0224669330501513	0.0216961593177259	0.0406823073225526	0.0401295008136192	0.0368100715748894	0.0446771374854569	0.0416001900383224	0.027613394660989	0.0546630307849958	0.0376267337465662	0.0244349636183836	0.0346893281433316	0.0275520893004733	0.0352063680619214	0.0402819171274269	0.0403043192853856	0.033517140956414	0.0448667436083912	0.04203089887409	0.0499569439241872
X	19150001	19160000	1077	0.0534097661826258	0.0634469694761691	0.0558746526679792	0.0622805103413139	0.0586732093229783	0.0686447564044483	0.0637235324628055	0.0592434445208099	0.0614755661508947	0.0552718365451552	0.0608347912550876	0.0565757377983675	0.0678373779748954	0.064232641996429	0.058300878427717	0.0350116673177782	0.0245323580126951	0.0222583921098607	0.0352268987796911	0.0295427394920695	0.0348325380921765	0.0345099313064983	0.0310295382222699	0.0235430436199193	0.040450347291677	0.0347911509168173	0.0249774913183849	0.0395036017453902	0.0326920630785878	0.0388565713669888	0.0370023005598772	0.0289193653452077	0.0307522239658934	0.0393294722643995	0.0421725806093914	0.032104781774329
X	19160001	19170000	836	0.0602500862619119	0.0645850979413562	0.0625379517457283	0.0634216843266959	0.0632270421553438	0.0701440451989908	0.0696051506275616	0.0685698982558104	0.0620100869960166	0.0612412763786865	0.0629064992931461	0.0609721229440755	0.069430127113786	0.0672325408655808	0.0664534068320514	0.0389874140305592	0.0258269699774749	0.025472390736858	0.0393168472018146	0.0334222559682788	0.0369655529159743	0.0438667445669317	0.0347057315402539	0.025127866182205	0.0544621549775247	0.0443391718048831	0.0199217563388103	0.0473191862514138	0.0286363750038951	0.0336638168699451	0.0360153396968908	0.0372132654277936	0.0322694032356549	0.0498363059310739	0.0519037944542812	0.0525737798548212
X	19170001	19180000	703	0.0554534987357421	0.0617935244680569	0.0564114421095326	0.0614973603842747	0.0613028330202004	0.0701049604410129	0.0701350006635883	0.0646372807592072	0.0667439749689011	0.0611268241259416	0.0654132739856896	0.0656595981320696	0.0744766533128875	0.0729665219422361	0.0698729728062129	0.0314425120988912	0.0223649303672754	0.0253711458809626	0.0323673526985822	0.0411374372600447	0.0293690789295108	0.0293194925212885	0.0253395397882665	0.0241195155627431	0.0398559605591911	0.0362550698135994	0.0175161569942953	0.0274099805578312	0.0208556739559162	0.0244046325317343	0.0242347629664483	0.0282428547206362	0.0224835362566612	0.0379833670443004	0.0287356241052635	0.0425974081322308
X	19180001	19190000	929	0.0531619794103493	0.0651026422249527	0.0605466118991036	0.0680897819950888	0.0652114954934108	0.0663999435105102	0.0758910057291649	0.0677415487943785	0.0653808037928803	0.0584764380123698	0.0663508559936583	0.0652879162682223	0.0642963068666073	0.0752764988788628	0.0655639746398152	0.0364401891680371	0.0263122656865165	0.0261983141976708	0.0360360522473259	0.0410056766124448	0.0408358387936056	0.0288691593158859	0.0258043009533589	0.0178613644295899	0.0373418233806675	0.0337884287032651	0.0130868851308592	0.026582979095583	0.0218266698398971	0.0224494476705565	0.0237876564334647	0.0264446346167708	0.0254392382249975	0.0365282707325647	0.0350753609748533	0.044192003015904
X	19190001	19200000	903	0.0488770183120367	0.0623968501637002	0.0567530326842326	0.0606439832742873	0.0612597912576704	0.0609278662903398	0.063931664003428	0.0632006857185434	0.0597063740183535	0.0529905174324878	0.0564047087137718	0.0584997408374875	0.0570769991670507	0.0595480622636556	0.0630267831657807	0.0349165267812451	0.0160261848102234	0.0204442540617317	0.0296814572770189	0.0226187542065879	0.0372498960299176	0.0309347194984588	0.0291910175068732	0.0178294024633759	0.0380023746555183	0.041555268486425	0.0135738480568317	0.0255452555618705	0.0118175280400626	0.0252544946628353	0.0221166442691558	0.0218295333493576	0.0334919746475392	0.0318736752633809	0.0415345535661737	0.0343082615800897
X	19200001	19210000	836	0.0544481304394922	0.061727258493092	0.05026973842513	0.0589911826983791	0.0612091160162505	0.0541460394804329	0.0647754479520574	0.0604091650728294	0.065199418661039	0.0533599538624848	0.06214163772981	0.064584999691387	0.0571339984057493	0.0675271588907777	0.0601457238500718	0.0232233394212962	0.017587170019006	0.0194600457978329	0.0226872966097778	0.0182212384067623	0.0322509509576304	0.0168761490209372	0.02089942350179	0.0120782267376588	0.0242079471410828	0.0293689593310055	0.012432534602377	0.0183481355329665	0.0124329046517568	0.0312885169494264	0.0214353638897044	0.0164436975037423	0.0311098011597416	0.0217085495529651	0.0313949361635248	0.0365369365840603
X	19210001	19220000	766	0.0605344717470879	0.0716612690243792	0.0619218939636468	0.0691779273799682	0.0736909649547644	0.0676256141978391	0.0740236423223572	0.0693466379389636	0.0759241908770004	0.0659751751129192	0.0686829740137817	0.0762704135775987	0.0706506779771842	0.0750439555554594	0.0733032163434668	0.0360176478391996	0.0222387916436902	0.0222415435782402	0.0282430981935891	0.0441553987595675	0.0359064028207862	0.0369012594718172	0.0400320516552816	0.0194870663439948	0.0526188987209174	0.0453339097624763	0.0293734533593635	0.0345012600975895	0.040421563080875	0.0330514630187678	0.0284723637914859	0.0478362718995983	0.0375949052902638	0.0448782003748373	0.0443070083165037	0.0433877499512362
X	19220001	19230000	837	0.0586562852920011	0.0772284458077595	0.0649858335663885	0.0682094860787526	0.0716217309701868	0.0694618746051635	0.065740991621467	0.0661539664196332	0.0699782825735877	0.0600805034295005	0.0634211894398647	0.0644788768964519	0.0616715469354394	0.0626917470173071	0.0651502403707622	0.0400525236074911	0.022939739155168	0.0281076241236314	0.03287439797729	0.0476607643207206	0.0269072745598416	0.0416428124654396	0.0351069134219645	0.0202985800856314	0.0542325731380655	0.0340698568433999	0.0307737441661166	0.0361983373552516	0.039054524765026	0.0269775402389124	0.0272745980878811	0.0489504543014172	0.0205001754329511	0.0489996219417592	0.0312468510058483	0.0420072838032891
X	19230001	19240000	974	0.059344243001744	0.0682368177759899	0.0639019105934889	0.0658977081464834	0.0720462943794859	0.0699820302798083	0.0727153518507697	0.0692483699200005	0.0668025922812026	0.0618668186281528	0.0612996463735559	0.0690031519247278	0.064340701124332	0.0690607147082737	0.0678973307464425	0.033049234461561	0.0190899061518248	0.0160864442118841	0.037379859049015	0.0298854611859701	0.0238302400096974	0.031483294686557	0.0315552105644689	0.020718104186813	0.0457771694835338	0.0309630589200698	0.0196002239631144	0.0356533104876851	0.0256552330985841	0.0288594459754578	0.0351990959393423	0.0336752607967078	0.022019946440365	0.0490023308263489	0.0361875769500023	0.0378638238950386
X	19240001	19250000	842	0.0586263450205793	0.067191401672593	0.0613154151158596	0.0651359383061295	0.0683419856859618	0.0680604237216167	0.0685946499986545	0.0689451837994809	0.0674068323168041	0.0616958249191527	0.068604750228922	0.0695889848677439	0.0697747459476059	0.0697564577777097	0.0679897546001902	0.038317041667202	0.0263809640486138	0.0219051987855455	0.0428725804760841	0.0395774799991304	0.0335501329511209	0.0440316171911143	0.033832744407327	0.0233933226546177	0.0480866259541097	0.0396065562431724	0.0215627543130627	0.0501528027466054	0.0259579498099796	0.0336821670286134	0.0372183612845441	0.0315056777715567	0.0221739821178266	0.0544224052325291	0.0517813238862356	0.0410716926522416
X	19250001	19260000	456	0.0453151970170068	0.0567693640860062	0.0474245604249221	0.050740503795632	0.0500890382588028	0.0499387930177076	0.0647232846386106	0.0520333340711588	0.0628900077711944	0.048366017314014	0.0567329295859124	0.0541903653107288	0.0483564685373704	0.069635397916245	0.0579652703132614	0.0367775718259552	0.0317763391734317	0.0235037107511641	0.0398430798470378	0.0511290206247837	0.0286449451153546	0.0382861059857639	0.0307150459014552	0.0186932847854884	0.0556031844484538	0.0329303107380665	0.0170771234993422	0.0376545195398181	0.0263193572781057	0.0232404282077413	0.0312555485254171	0.0381807047684141	0.017922422229517	0.0568096931060184	0.0386055166915043	0.0387042492693488
X	19260001	19270000	602	0.0533854730318219	0.0569458766215569	0.0501926505914569	0.0594932199482315	0.0563023382625427	0.0523896822413223	0.0662843327433881	0.0535181875297512	0.0622120741199161	0.0535071594878252	0.062206659230549	0.0595858172176608	0.0548542612658989	0.0692715477199717	0.0552332075153261	0.0334611177034344	0.0333688097715085	0.0188430113361874	0.0419125216015626	0.0541593366887343	0.0194180455365805	0.0429028145663787	0.0280170764838393	0.0163428183909463	0.0583356506869834	0.0250379984689242	0.0218042551884369	0.0460319771003972	0.0237549058515079	0.024229666350677	0.0372030433007749	0.0432332363571331	0.0134710809287642	0.0618205823701544	0.03273250812838	0.0420990264207401
X	19270001	19280000	720	0.05035215023877	0.063233806461778	0.0581115374195951	0.0613007313474246	0.0599255476929346	0.0586167357280453	0.0818867751391973	0.0614420032433677	0.0636307086791567	0.0556747546767051	0.0594387053223034	0.0614898311223158	0.0599614180095155	0.0752278973239253	0.0612910929888139	0.0344618065656258	0.0326836044257027	0.0237200999238091	0.0431487359912252	0.063933458153153	0.0368270299713951	0.0388016562681267	0.029018558931152	0.0215240504801329	0.0666240792033646	0.0312101115756226	0.0231981893328539	0.0522577091135081	0.0371116404559992	0.025568501472918	0.0350438381473359	0.057325376723291	0.0258758538594533	0.0796828573797117	0.0420629230789265	0.0505531676360243
X	19280001	19290000	957	0.060229605485898	0.0713441665414906	0.0654991270170794	0.0721971285129092	0.0711489637049977	0.0727664456563694	0.0819315704256993	0.0761573516446632	0.0776430263423665	0.0665097350641335	0.0722272451040686	0.0763813892696769	0.0750310028479736	0.0791153975732437	0.0733929446518223	0.0363323523104949	0.0360558526450228	0.0193830464466517	0.0408171200501522	0.0417520177641031	0.0388841735308301	0.0426433129833682	0.0324258985137556	0.0274197454003559	0.0507935132508922	0.0369367362622805	0.0326635879590788	0.0535268827667864	0.0239777849366869	0.0314360070328864	0.0412805059367131	0.0377604128410124	0.0277926005415414	0.0596349193807658	0.05318270018105	0.033453516265661
X	19290001	19300000	995	0.0614187036045273	0.0716287429168878	0.0688664056117309	0.0754363877282564	0.0721632158801885	0.0765242316566708	0.0788791461193204	0.0739051119831911	0.0674206302753168	0.0652550757390514	0.0687981477065539	0.0682300939735042	0.0754731122312497	0.0735877819472724	0.0711464017605877	0.0383738540483448	0.0320135741476549	0.0172294864629039	0.0558550593143138	0.0378823946898337	0.0297662578481631	0.0452805146224548	0.0379917840779185	0.0333261683240066	0.052580458582708	0.0456030654220079	0.0290523938274492	0.0514904492932127	0.016777289569448	0.0318147454394545	0.0538818293684862	0.0378146207206725	0.0222906130000549	0.0498319069231829	0.0637975169721192	0.0429956588875475
X	19300001	19310000	912	0.0573063956295095	0.080007678664224	0.0608051915934107	0.0777867055338567	0.0717111658028995	0.0715021239587557	0.085254722402646	0.0693704714044799	0.0750670721175322	0.0596161224636149	0.0733819031417285	0.0697437004220907	0.0725248939001862	0.078775131936119	0.0657995236824103	0.0578449051847461	0.0244639369514765	0.0206307578296095	0.0644364494421256	0.0320468363075757	0.0433421398043408	0.0570566316559033	0.0514106142607377	0.0384796991124151	0.069567517054063	0.0473885882815913	0.0265192791798908	0.0649396847320971	0.0163867643526167	0.0339379768332841	0.0537922646008544	0.0389742747330433	0.0264960085293849	0.076071813710172	0.0540756290080787	0.0481266126515586
X	19310001	19320000	680	0.068397628936344	0.0745292555949518	0.0681288136846233	0.0733538302076355	0.0773743340942677	0.0715292728102219	0.0818442262930884	0.0817229018786554	0.063474440593358	0.0615881206498908	0.060657343704289	0.0650096713225241	0.0647916543094836	0.0711588979013169	0.0667254663143083	0.057427764223928	0.0166554568929179	0.0140801471484731	0.045629638177905	0.0282755848741761	0.0448923648599637	0.0572626615181433	0.0608918236617583	0.0392161896808532	0.0678200470720164	0.0544888337729713	0.0176052756101405	0.0483813226506549	0.0138267385823146	0.0318262561802189	0.0434005396876229	0.0329636766892597	0.0370941920894678	0.0630590968303343	0.0607905397196943	0.0446669310031244
X	19320001	19330000	564	0.0684152691506372	0.0963923885539938	0.0732059697497605	0.0901104587384952	0.0899022863644316	0.0935946246280115	0.099737706149793	0.0803827861217527	0.0822617137506841	0.0687420174246324	0.0780087014735113	0.0769954746104759	0.0807060006549021	0.0894873729893645	0.0728708893889518	0.0628551312511011	0.0199065928218172	0.0196834454833287	0.0615536303837353	0.0335486831947839	0.0441278388617308	0.0643093852671348	0.0538351453396352	0.0382682641090036	0.0811831224928502	0.0486521933252274	0.0198626565282228	0.0656026595835301	0.0183797903915447	0.0294058401001818	0.048816100623022	0.0428373451903367	0.0305955228127548	0.0838324504908462	0.067422572167448	0.0445535103662327
X	19330001	19340000	952	0.070595163778737	0.0835704205291006	0.0678936698635236	0.0846410869214897	0.0744924384540845	0.073826661511478	0.0957328813433699	0.0763131964708236	0.0811587068170212	0.0703259995388489	0.0813473358023291	0.0742395323508285	0.0758035224708915	0.0919478260778609	0.0739755846552647	0.0567260649603807	0.0192432909575767	0.0234312144704529	0.0559716681065603	0.0358764476736085	0.0295679712101732	0.0588810214422922	0.0467233295929945	0.0209829996543469	0.080590423276527	0.047702690975431	0.0179628420299882	0.0577208523095227	0.0167717222772409	0.0178334983175742	0.0432728412285995	0.0383538861004763	0.0143585130200088	0.0757050776628711	0.0476891406485142	0.0334649025706357
X	19340001	19350000	850	0.0579094396401561	0.0848673987434415	0.063128053295567	0.0826581141488373	0.0770059772601885	0.0707328839917743	0.0945868888636188	0.0798406472800749	0.0790791473911097	0.0593233947103648	0.0790978000555384	0.0718956880040991	0.0639127756462378	0.0906040157180777	0.0763801475307422	0.0659458318679148	0.0150737977748807	0.0210791279990743	0.0554311851879824	0.036101199260037	0.0291832808416294	0.067664333422723	0.054702549518805	0.0281681092497126	0.0833918177391476	0.0538994869515812	0.0183824068708481	0.0529142780673329	0.0221866642781152	0.0247460508624509	0.0458762963019923	0.0317902847835575	0.0197846718471034	0.0622308275261685	0.0510866493310694	0.0398513227531894
X	19350001	19360000	876	0.061269419132834	0.0744454735453238	0.0661266989067118	0.0788235213702591	0.0676180802773963	0.0671675819687615	0.091289548745821	0.0753028621942636	0.0732776703622916	0.0644709507868236	0.0771970060350152	0.066859310258546	0.0641917728796031	0.0873789598767453	0.0745214449083962	0.059096911176791	0.0112739419568376	0.0252365079514396	0.0550505895081831	0.0243331849109811	0.0308343858644175	0.0655013927944505	0.0436936255916591	0.0291529195487082	0.0827256107125496	0.0505438741874391	0.0297849496866061	0.0585240444058219	0.0183497476486627	0.0337130753058247	0.0428791711781568	0.0476442053093515	0.0234941692183163	0.0685131225536849	0.0500112423136676	0.0540430974037234
X	19360001	19370000	739	0.0577664822114319	0.0850108865170429	0.0662845524346477	0.0932523659744553	0.0728790529090931	0.0712047925187767	0.106752782372357	0.082748914306835	0.0809477588647109	0.0601714976427599	0.0874806905988983	0.0700312607651114	0.0668716130436977	0.103216381398948	0.0766475581969508	0.0630433180475961	0.0151133475439711	0.0363135315429546	0.0672554033408094	0.0318512506557016	0.0300024927837733	0.0712689011291974	0.0452596832830817	0.0258665280217936	0.0933468666981254	0.0518728388807076	0.0442631835732762	0.0777335114065423	0.0272451953001404	0.0286640047955228	0.054675427199776	0.0783969127110595	0.0240643519169681	0.086612966841411	0.0608779886565294	0.0609637014489367
X	19370001	19380000	968	0.067085934639452	0.097222700557451	0.0768265283334235	0.0885095217235389	0.0766838511440256	0.0796229650531171	0.110914361568697	0.0903674445930077	0.101434908176949	0.0743803406404026	0.0929686124765273	0.0786641421102136	0.082377050911434	0.115076202277854	0.0917853674450658	0.0746161657069142	0.0186503739922923	0.0476930600398488	0.0695668474923174	0.0275991233185619	0.0478183156991466	0.0662917797804313	0.0469799320712224	0.0190374184206408	0.094343246723493	0.0609323428605107	0.0380331198840311	0.0603456177401478	0.0285723682238689	0.0393890201494363	0.0439651925029688	0.0708219407693493	0.0315591308929392	0.0828164857518282	0.0584773844005352	0.0691943223542257
X	19380001	19390000	961	0.0669899837056886	0.08916479656634	0.063989812447145	0.0799444468976871	0.0727439292026327	0.0739106816472438	0.108730343504053	0.0684222380377165	0.0827460093512798	0.0645352764673833	0.080195791550714	0.0625356343722805	0.0783465456322411	0.106739594354146	0.067740902344779	0.0601542380856204	0.0203090395724778	0.0283592827709601	0.0652940730497668	0.0360639905073451	0.0645304876302628	0.0551878789340237	0.0477292553559044	0.0276301308940949	0.0885005696274915	0.0528079274569392	0.0270533127801372	0.0549423139651159	0.0315577305624524	0.0578966263548583	0.0548467571266378	0.0560336584151656	0.0466441304230409	0.0840954706358645	0.0610637948449767	0.0909199868788915
X	19390001	19400000	1082	0.0603347030048661	0.073663752413251	0.069081365740868	0.068334180459028	0.0703538683479547	0.0769190764058427	0.0966794716106824	0.0751643625423336	0.0732936423373738	0.0666018573213069	0.069247589686972	0.068670688409807	0.0751912316576665	0.0973954664878887	0.0763835688476029	0.0516827915602206	0.022043623838008	0.0261195471291989	0.0561189152374919	0.0468699865425642	0.0587689452365047	0.0537512454848456	0.0479203518121301	0.0247076040887664	0.0897673998260935	0.0694632711674328	0.0213807004680434	0.0586046648782267	0.0415107710847568	0.0494932210776545	0.0536883008760467	0.0519280483232139	0.0444142231295201	0.0877322306467771	0.0770937303348328	0.0845275741083277
X	19400001	19410000	729	0.0542581898738172	0.0647007560988971	0.0548087020880822	0.0616629086344581	0.0613486006195196	0.0646450370208044	0.0736525115737273	0.0664149352964874	0.0668390696659328	0.0585102391632362	0.0615435994853507	0.0626695161027681	0.0678276895716715	0.0754774412883134	0.0704684593265024	0.0329978461520331	0.0247580174134016	0.01905331557013	0.0525400208373848	0.0462355896730479	0.0595240293668106	0.0327867566607683	0.0278048516458911	0.0289441638407151	0.0567757733987346	0.0464544475892406	0.0217251983957225	0.0504795109590155	0.0300356539362143	0.0481089852832189	0.0480236294388529	0.0457317340463681	0.0481183117867951	0.0721203519503446	0.0678195083736537	0.0619158658848096
X	19410001	19420000	981	0.061986849512256	0.0693281393411469	0.0617714101376251	0.0682873853238287	0.0675675306443797	0.0680445020527046	0.0771451425273322	0.0703906321801972	0.072399882269534	0.0618521405390735	0.0701004627596835	0.0695482816689817	0.0742827005569916	0.0764633910015553	0.0715496190290219	0.0321852208780889	0.0239017527714626	0.0185517294425502	0.0452786593533005	0.0429620055916786	0.0544001477728173	0.0362247299575818	0.0292933549139474	0.0290740816819762	0.0565035145138351	0.0460157227296919	0.0231121494166836	0.0417051572219555	0.0263732104801085	0.0462052548309826	0.044179367456435	0.0404375999500244	0.0463222383142412	0.0608426535045231	0.0643690775689485	0.0608471728840895
X	19420001	19430000	976	0.0626257630124514	0.074256866646954	0.0663564856847974	0.0729492428744245	0.0725446999273611	0.0777391060870719	0.0769321421771037	0.0705315930711689	0.0713301069507262	0.065391645397134	0.0715984025604194	0.0702873629721399	0.0758324602542301	0.0741245425327662	0.0696332058021684	0.0433760842441256	0.0205324023534441	0.0189133739707535	0.0488233917265022	0.0301015024744996	0.052422688236461	0.0304977746214698	0.0431257989789764	0.0254357902418961	0.0470365738178165	0.0319679300026809	0.0261536335267701	0.0378959607206379	0.0217997434394957	0.0432825211052677	0.0512027606116855	0.0345101930562358	0.0459298751414116	0.0506804385876776	0.0448419678912447	0.0575498408605947
X	19430001	19440000	801	0.061880892803325	0.0613780332309146	0.0576668291987212	0.061246237375771	0.0606490657508757	0.0691599182927817	0.0720514144861063	0.0678404595356439	0.0733953428832564	0.0663732252046867	0.0707307583047028	0.0692026328932283	0.0759135033196758	0.0813741491096813	0.07468552900649	0.0334661203996154	0.0192708490163364	0.0174111710161703	0.0359304366728145	0.0334506118943636	0.046586027894374	0.0291447375061694	0.0298448700675936	0.0196129703891989	0.0542993824241133	0.0261416223549512	0.019986468897732	0.0312615476891455	0.0261169317027204	0.0427083318481452	0.03480897996297	0.0316406516455215	0.0417016303292102	0.0549536886860657	0.0337953866460014	0.0677291085905236
X	19440001	19450000	1010	0.0597595730636043	0.0694603411139933	0.0632556695206837	0.0719415719542406	0.0699450494106627	0.067534665039804	0.079828495232855	0.0770914071329473	0.0694382310984167	0.0635818919819852	0.0704466525644983	0.0691683097363003	0.0697836488398802	0.0780555959013728	0.0713238040473666	0.033286486187322	0.0234837427625695	0.0190257522045461	0.0341448414155796	0.0432171216731065	0.0325531701075671	0.0365536528006566	0.0300640384108798	0.0246907714002086	0.0579738422973596	0.0373734773456488	0.0261106059317059	0.0384198185199232	0.0252012529533582	0.0303884077748044	0.0355069760738835	0.0430775371566504	0.0286010673209735	0.057351679402406	0.0457392589594105	0.0419076437384256
X	19450001	19460000	990	0.0597469842841464	0.0609140290054003	0.0618107240806933	0.0638628271745168	0.0639844106578589	0.076313351440706	0.0720922352905892	0.069762790172524	0.0587247170095356	0.0546965618775834	0.0606239099610939	0.0610393203047876	0.0696885408828637	0.0733576203658602	0.0644985870376171	0.0286303885905672	0.0236664488816852	0.0179783505600638	0.0518302449786126	0.0334044006547408	0.03193465955456	0.034789846730744	0.0285197920601498	0.0373666057107995	0.04749893397946	0.041347121597544	0.0249178109707904	0.0533259164932402	0.0208776040952606	0.0306723976319435	0.0539213285377116	0.0334791476203861	0.0277497133197881	0.0629204380064333	0.0645347040392381	0.0468389705182847
X	19460001	19470000	877	0.0544982155474021	0.063041542949287	0.0539335040412648	0.0619813610583323	0.0659441800098061	0.0621318062875449	0.0698988378994472	0.0674992749750216	0.0703177503338643	0.0627834554768187	0.0684411711276034	0.0749263026827776	0.065904512418029	0.0771695825971559	0.0757283588548324	0.0378867814694971	0.0262932751097531	0.0234173324507749	0.0506386073984389	0.0353526388026544	0.0370566093556492	0.0438461990095651	0.0347918191556569	0.0311548112021765	0.0485135209112114	0.0553993787405116	0.0234577602755095	0.0498950799779651	0.0192998857158766	0.0283263509403693	0.0477403043856914	0.0304867980455106	0.0334589473775338	0.056708911337611	0.0596817240323728	0.0427286480435328
X	19470001	19480000	880	0.0602533471706167	0.0720348337982893	0.0671088934721388	0.0736658612022727	0.0762038405902563	0.0664388388831999	0.0790761973005535	0.0746605217552547	0.0697651711763675	0.0629780457727366	0.0741457222192589	0.0743461045574712	0.0662838501199349	0.080067087337229	0.0752183545141715	0.0404364460157366	0.0247359443870954	0.0173021936514033	0.0508018328095038	0.0400292000892137	0.0346844120355625	0.0439895822205363	0.0365393504514281	0.0316250987592124	0.0447662977580887	0.0502016356960059	0.0202655138825955	0.0542750965145104	0.0195258433841496	0.0407427153056756	0.0506787668256145	0.0343261995102334	0.0364930470902209	0.0611388935549895	0.0474553639690809	0.0585259014920385
X	19480001	19490000	1045	0.0645809650204095	0.0738063580669425	0.070229861921609	0.0739715756774297	0.0803195744089901	0.0688153423965807	0.0787578081015575	0.0934168376185236	0.0695497064960053	0.0662703875353633	0.0725361924662333	0.0764143737657962	0.0649260848356398	0.0718580602262664	0.0896577148722816	0.032468088276153	0.0296497588526965	0.0182444278427791	0.0555527306578388	0.0383620596881915	0.0316763691579138	0.0358159093109524	0.032451675833523	0.0372190999875791	0.0394475553337784	0.0411124170269761	0.0240724827034306	0.054452351304146	0.0174315610839876	0.0414694594843702	0.0598307791231947	0.032765818368012	0.0274297301914436	0.0539392848334302	0.0733545132528682	0.0468114289134194
X	19490001	19500000	601	0.065771252474383	0.0774599652973253	0.0754300949348488	0.0835048936673391	0.0862640040819662	0.0793519085021161	0.0925220581252943	0.0972507877239909	0.0798342017445101	0.0729373118549326	0.089388268048173	0.0921402565826833	0.076146159062434	0.0969079169559429	0.0992858394498644	0.0310500288104116	0.0218507549318722	0.0186280611997867	0.0497355015551828	0.0233774788187285	0.0333840263287706	0.0355875430926878	0.0399598001799572	0.0289667043951866	0.0406404540685043	0.041400853981106	0.0165380143009391	0.0549084235148401	0.0153992526584491	0.0280488804327332	0.058539160643585	0.0237799334439291	0.0288258516181519	0.062363666888976	0.071145401899769	0.0223103177211609
X	19500001	19510000	534	0.0666317085813801	0.0769186148970519	0.0734852851136335	0.0920026767115241	0.0948784597155458	0.0734304524141886	0.0935466877598195	0.09984172111371	0.0713586134739922	0.0673082296848515	0.0888530664843617	0.0899441779654944	0.0650246055067164	0.0927663670637003	0.0972037643403485	0.0302429556816664	0.0209623421743057	0.021538379633073	0.0494479946740246	0.0300992836061263	0.036943721167481	0.0389799509664114	0.0433393665957753	0.0265858789043553	0.0464110882715679	0.0438814447692188	0.0197299035394772	0.0631337539902256	0.0178040483204742	0.0237034951554509	0.0682423233819988	0.0301176303355315	0.028407204429686	0.0694332233944085	0.0714575987755369	0.0241049528376405
X	19510001	19520000	892	0.0685085661427904	0.0732951295713696	0.0722532025928503	0.0772499227573342	0.083784667057307	0.0759458806523959	0.0821572304638134	0.0983933073003617	0.0700158557741372	0.0667304753094263	0.0756558538472431	0.0811369085829974	0.0709358039202784	0.0806026271101982	0.0889534249897562	0.0320983635737322	0.0217748249269556	0.017833389736518	0.0372787404343396	0.0377954870666363	0.0334489959278338	0.0345744099503369	0.0416542154739426	0.0214373838727803	0.0429100267684343	0.0450905514747186	0.0224543486987599	0.0429691086598088	0.019720510050003	0.0352212227355053	0.0450092795728646	0.0378062129599048	0.0276613734111574	0.0474857369615472	0.0457533527569089	0.0409584726570866
X	19520001	19530000	877	0.0615423196957514	0.0882620544778371	0.0710041281802366	0.0775064258546027	0.090723302149121	0.0822753085220295	0.0772697408231823	0.11250226850067	0.0838080960775008	0.0680868597131711	0.0772001842097043	0.0880655340289115	0.0778292327294952	0.0804746080312693	0.108480244758151	0.0362065031158858	0.0316543500948615	0.0155827819624971	0.043352042001257	0.0662946105015201	0.0312533625533639	0.0441361767496687	0.044012482061751	0.0217923279370679	0.0660275727624343	0.0570381967465735	0.0240285255904544	0.046759621020284	0.029338526677293	0.0606547833181205	0.0440915896374922	0.0593928661201609	0.0332373476034243	0.071121468796186	0.0582670945611519	0.0918595484308976
X	19530001	19540000	940	0.0656167274303931	0.0763032362318414	0.0657092074559682	0.0693292493231989	0.0839013087927267	0.0707218818966593	0.0758788800491607	0.103957211931896	0.0791203662032947	0.0708687419887392	0.0679594553093837	0.087413079588211	0.0731498943965071	0.0790069745343355	0.108965082755266	0.0339686094236273	0.029423784639229	0.0183446361940437	0.0357230701649867	0.0503630783847373	0.0381167783775221	0.0338247821571787	0.0383101496033546	0.027763152403353	0.0560050012759902	0.0569822974990242	0.0287541137417735	0.0317051697673636	0.0232731747498047	0.0608848371809454	0.0374058056493614	0.0541779028570255	0.0301709648660066	0.0520857120373874	0.0648548100702565	0.0790575134082217
X	19540001	19550000	906	0.0578322825742357	0.0548066947529315	0.0548033732363008	0.0556086457564509	0.0722262165218709	0.0605244606151376	0.0646847197211886	0.0793144712552403	0.0602249857686762	0.0595261175706162	0.0614900922590789	0.0761148502595939	0.0657236853604285	0.0709623066849168	0.0837795573755846	0.0311440703372911	0.0210259875585375	0.0269644616029725	0.0274388247669263	0.0384224929172899	0.0413808480195464	0.0293629099143642	0.041898442218415	0.0353377288652301	0.0469525766314975	0.0446406567494968	0.0283974440795494	0.0298909093721919	0.0240917005176592	0.0462084991073691	0.0410156594070963	0.0515009783673466	0.0225827335990253	0.0398755387986763	0.0547683487315637	0.0647981167122595
X	19550001	19560000	1105	0.0583173723460149	0.0592836583992401	0.0571735468548377	0.0596067869489863	0.065510677833318	0.0636479563397721	0.0723462088947135	0.0740097396057146	0.0640299124252744	0.0589088093606006	0.0610322905660825	0.0680650157327963	0.0693484143404858	0.0701717409213235	0.0768835817380286	0.0327523603225852	0.0231931119012578	0.0202912041256427	0.0333629279820079	0.0412085027508478	0.034559248319468	0.0305384451983167	0.0318443648882925	0.0316519392977933	0.0398765204713707	0.0386973954592789	0.0181259022727837	0.0345693930872791	0.0255099227921183	0.03345235551332	0.033351829473006	0.0349858745219704	0.0258652665533158	0.0481259334817409	0.0449509970901641	0.0506859526652809
X	19560001	19570000	704	0.0634766904704486	0.0535831823847574	0.0556971665865965	0.0577884123754792	0.0580240836485459	0.0602030048946785	0.071788197560398	0.0653162277087831	0.0606927338496546	0.0596649413172015	0.0577368462838278	0.0629476755018449	0.0642029973003581	0.0708747454001996	0.0711500556880643	0.028411261002779	0.0200112103955497	0.0164481911565518	0.0337368758914243	0.0368541982899846	0.0276880846917897	0.0290317131589687	0.0266501745140511	0.0318992815258797	0.031958868772634	0.0441345200150743	0.014974168142967	0.038442321554654	0.0251830469319102	0.0272853499606614	0.0330392501345479	0.0283399957021312	0.0228511893247784	0.0467021137792807	0.0421786799883434	0.0389574841767117
X	19570001	19580000	872	0.061299113197326	0.0640593146496483	0.0636045829485748	0.0673147972964767	0.0688542233971604	0.0716834780016961	0.0756396659267644	0.0748725295936294	0.0660790638174393	0.0636684448199151	0.0648772853655128	0.0670474006347104	0.0722917871850947	0.069932709031773	0.0760330569741561	0.0254688183348981	0.0206800746253802	0.0172113706525981	0.0465120187639866	0.0253968949468786	0.0247926836910949	0.0278421725978943	0.0288234152853341	0.0284158077529709	0.0334797176383411	0.0410840434739605	0.0183403416080415	0.0448531998815358	0.0173977498116528	0.0322933373753337	0.0484625555796527	0.023357696855431	0.0256448061379102	0.0510851662063343	0.0609699010005538	0.0317897956661613
X	19580001	19590000	935	0.0579485821149058	0.0601041441632311	0.0619284661508317	0.0702188061206968	0.0701655803634205	0.0696346803614303	0.0742461202404554	0.0676930564171862	0.062681000655141	0.0605429050271501	0.0675485514508766	0.0689658284105879	0.0688316600268591	0.0696924189518616	0.0688340670637929	0.0378941707201421	0.026453291929146	0.0266103406389449	0.0458794809182315	0.030709321954507	0.0351367903045149	0.0470825285384202	0.0467024110877239	0.0255605411413995	0.0429975480471591	0.0559083455104084	0.0156703226312439	0.0507104835631011	0.0141228527297252	0.030993042997772	0.0535912624926319	0.0208756973158779	0.0290725309129559	0.0454026938688749	0.0607442656822915	0.0338572633629024
X	19590001	19600000	1122	0.0508619853354352	0.058578951599622	0.0546870930611753	0.0587988427675646	0.0596666969876805	0.0579039089556221	0.0705046624651293	0.061143090901092	0.0550105957551704	0.0566117077692628	0.0546844409520449	0.0562937593553423	0.0573385332025845	0.0673559139857264	0.0589181869023498	0.0390261735881055	0.0257364585302826	0.0285466487672406	0.0438628754521203	0.0414662259972621	0.0407139779013638	0.0390188525871067	0.041677508735984	0.0202670208118086	0.0495837719241895	0.0403362325692072	0.019509060090499	0.0427635177001179	0.0240692081748877	0.0367969858605576	0.0447694125880673	0.0322657722918509	0.0332560824782049	0.051674054568242	0.0429967661468184	0.054660768364479
X	19600001	19610000	892	0.0595625823623358	0.061855831315578	0.0603185056701186	0.0623263496898534	0.0680166751696719	0.0573701876267137	0.0705140972495778	0.0694687850181829	0.0602922654716617	0.0550582582103948	0.0577177948402878	0.0634589681716358	0.0571769128710585	0.0659437074062731	0.065248036312183	0.0435077480607864	0.0227934934157721	0.0236133804207534	0.0510486316247762	0.0315932358164573	0.0328664510997917	0.0417199749377403	0.0487146248821562	0.0296980941038931	0.0467098791911707	0.047470623868137	0.0178014771015432	0.046759453741606	0.0164654450910668	0.0378612783225595	0.051811413826317	0.022710835978488	0.0331901037352742	0.055567102173116	0.0540414777511292	0.0438174968400021
X	19610001	19620000	1165	0.0642938633909778	0.0662161945674996	0.0648629290600356	0.0700142984514511	0.0723945377945375	0.0701579607382958	0.0791838009510559	0.079724118562965	0.0665205255869013	0.0627122513286734	0.0679676184112347	0.0706695377442581	0.0698320596227586	0.0742873965331847	0.0768734949204082	0.0366336554799432	0.0246204752840609	0.0245143693219174	0.0500139104174684	0.0326901852140844	0.0437953847431553	0.0368725405720758	0.0413728218876785	0.0267382478729279	0.0388597194254316	0.0504438841374309	0.0176635333516395	0.0474609280485535	0.020194855735842	0.0327658411906433	0.0514475705746228	0.024075425016616	0.0360530919951652	0.0496262048610875	0.0628189324369559	0.0395837446213659
X	19620001	19630000	741	0.0575891267028157	0.064998113653239	0.0589187042559373	0.0623229292086726	0.0635251316515115	0.0645656786697855	0.0737635118266604	0.0592251780065742	0.0669846923501234	0.0588852842968239	0.0667794495125162	0.0663478995634299	0.0637449274423424	0.0772566073393668	0.0619742079682756	0.0386868508549691	0.0332551388989176	0.0286187632841199	0.0413373474655026	0.0452529294584375	0.0413497629284498	0.0438146761885526	0.0390106004561111	0.0208780013460225	0.0478739492446927	0.0451463005165955	0.0171714528351351	0.0505292770485715	0.0192943441174757	0.0269340651139325	0.0437869967915217	0.0267195520156511	0.0311121633499999	0.0556620316559962	0.0548786725577618	0.0395412885638831
X	19630001	19640000	989	0.0525148972410747	0.0561069018049696	0.0568746600364419	0.0565334138121708	0.0582217821754821	0.0584598039960404	0.066872123255515	0.0603295511241002	0.063584305476486	0.0648272044899589	0.0638208298613784	0.0670673367611845	0.0657395412142314	0.0779765932828188	0.0621494491754587	0.0334872464965123	0.0349761522973447	0.0276094471717392	0.0330097791713541	0.0447219269178726	0.0422316139662688	0.047021654859777	0.0423342084306159	0.0217718516972823	0.0577940303651781	0.0421338562123947	0.0186841469066545	0.0441290521915398	0.0195145779794013	0.0318592694412743	0.0363855442231146	0.028500858238069	0.0342326977545119	0.0539745662214908	0.0419790028356262	0.0399563446855333
X	19640001	19650000	963	0.0546158313247991	0.0632638364800877	0.0593631072588664	0.0603822499009462	0.0594808902572355	0.0626183527099985	0.0736157502413727	0.0595070706051646	0.0643863329758266	0.0598727778307083	0.0595132164525388	0.0613526581971473	0.0650757246483748	0.0727426118311487	0.0595859028499462	0.0397514610537186	0.0287034439164662	0.0228950713829698	0.0394873331774274	0.0373630580497054	0.0344676120160326	0.0456674798152687	0.0353119943663723	0.0218624244626366	0.0595537212303128	0.0396188468747582	0.0189131967894568	0.0491463744457618	0.020469134397365	0.0335080261371427	0.0360976104072524	0.0302791732160654	0.0270271140834477	0.0625817276186489	0.0366530351249336	0.0469962770382309
X	19650001	19660000	795	0.0526070178938665	0.0592196472324857	0.0546139207663373	0.0574010185045378	0.0581060267989799	0.0705763454833533	0.0632940493517892	0.0589466255679834	0.0615762579150555	0.0548451700646996	0.0596714594087361	0.0608950830717049	0.0722651839094822	0.0670419579790068	0.0612828896414948	0.0338850962096852	0.0239729732484412	0.0252638320008346	0.042367530618971	0.0296694790362329	0.0321464106638186	0.0285686596286687	0.0263544902459542	0.0340388233188003	0.0409259571766028	0.0372349293964034	0.0190110598764665	0.0345568054036656	0.0219376341443717	0.0259027710492686	0.0384041642591353	0.0327643965765209	0.0261040131904652	0.0410935428112868	0.0521402655802078	0.0380444427256848
X	19660001	19670000	973	0.059754057743401	0.0645768276328574	0.0664325032667105	0.067794191613002	0.070688777482906	0.0855343635094971	0.0829114242498287	0.0752820025206579	0.0673073322104238	0.06985048980262	0.0687098505814513	0.0748473844420872	0.0849026298341111	0.0807986727910248	0.0799474337255908	0.036193586897692	0.0225653473288664	0.0244880437596362	0.0408934123628801	0.0300855230537825	0.0390565162392384	0.0306006034215446	0.0332101157220384	0.0315068194696727	0.0425520865211519	0.0444697225667526	0.018447217657723	0.0327498727546048	0.0232530022645667	0.0398201676608185	0.0362341910683773	0.0258097200184486	0.0320454883643604	0.0406738714559991	0.061576673573626	0.0347673858415234
X	19670001	19680000	827	0.0519755220769013	0.0739274003993581	0.0584712362578766	0.0647527647979292	0.0702750978165069	0.0637421577114634	0.070754295846771	0.0711665817988062	0.0672744232119156	0.0555591741208428	0.0606870676146851	0.0644197852285327	0.0591331397247422	0.0669883618157609	0.0686673098344956	0.0466459025020211	0.0292502815763454	0.0278634003114384	0.0449593998035932	0.0464469866999633	0.0403902298640473	0.0319215934035558	0.0308972711891761	0.0243628315588854	0.0438159172783299	0.0331964250063568	0.017176498666613	0.035105479144745	0.0250448866159972	0.0338577194331603	0.0334119097357328	0.0287347935046183	0.0253702115200419	0.0375740806216009	0.0355030770450333	0.0399528021118379
X	19680001	19690000	1019	0.0587009151427642	0.0681129358614886	0.0660680345332401	0.0672195287865033	0.0705134240277626	0.0681043365377248	0.0856205483437679	0.076226927237604	0.0683379543522933	0.0633632775665768	0.0652947217923736	0.0673045069830984	0.0660754016282946	0.0850517359902441	0.0731822795474397	0.0405065154621286	0.0281563836182379	0.0287278403327672	0.0359236783900294	0.0554544493708877	0.0480733284485955	0.0372982135528484	0.0360953881059262	0.0306325979002658	0.0625893909670835	0.0485158347619655	0.0187653369093814	0.0362360309188178	0.0295078370382184	0.0343862164802479	0.0289699611837719	0.0384693425514219	0.0258714904755644	0.0553814203879953	0.0458902842401128	0.0372797228577984
X	19690001	19700000	819	0.0500586138670404	0.062208840942926	0.0660606702004699	0.0634569601335666	0.0649562469324907	0.0680861164070976	0.0887300934180657	0.0703321030285086	0.060484880516415	0.0592953964949655	0.0595287936824835	0.0590292076721198	0.0637892635595517	0.0820862197758832	0.0640791905088954	0.0485812193403888	0.0328024724102556	0.0287223197806537	0.0450989364291743	0.0645821281826432	0.0415987574130852	0.0446211023854475	0.0397175959688347	0.0358157637121609	0.0679054786465779	0.0464210177608736	0.0226604065669303	0.0404528265239991	0.0364371094855641	0.0319292265788124	0.0320386977530074	0.0460129592606162	0.0241177758960784	0.0567317807303921	0.0330796417603567	0.0387474626744996
X	19700001	19710000	961	0.0636998510520129	0.0645740500278735	0.0634861742888374	0.0602922932595514	0.0653378266215617	0.0706019109650104	0.0783640195244663	0.0746967590246017	0.0647153162152979	0.0637460528171324	0.0608469535420853	0.0642968141818582	0.0695168634824421	0.0733385258368148	0.0750019703594173	0.0480216520799737	0.0290894557165249	0.0221023098046827	0.0488970064449762	0.0404889042851104	0.0338705232760824	0.0441912568243557	0.0407136040340779	0.03161196932846	0.0707847956818835	0.0545215253599905	0.0218087625233061	0.0489982953057411	0.0341518974260415	0.0332983528620783	0.0424751481815543	0.0420784429830837	0.0312906311239326	0.061574712149965	0.0642729226216396	0.029565688122962
X	19710001	19720000	869	0.0587998220473992	0.0717844729833032	0.0592902654098315	0.0671685760587653	0.0660280259586368	0.0716730536809636	0.078807487861269	0.0798112137929828	0.0703754925487286	0.0631501782322938	0.0672795929879921	0.0655177731074815	0.0724812327057075	0.0804177500792652	0.0778091123195571	0.039293866668022	0.0280375804297991	0.025329479571542	0.049072662212188	0.0416061755326906	0.0297591735021666	0.0475023187150372	0.0390863628346906	0.0275781580130299	0.0644725624258275	0.0563383672311388	0.0187535519598667	0.0588720028457844	0.0222658115862329	0.0187841781923055	0.0478319301430916	0.0350721316684672	0.0222131583114192	0.0756877128276049	0.0719828817374985	0.0208909097738541
X	19720001	19730000	994	0.0666005904161048	0.0830940000737131	0.0717106804154097	0.076077275121961	0.0797854095042657	0.0829284204220777	0.0833780685692121	0.0999145987197066	0.0839380124645238	0.0670924510936803	0.0759159336372787	0.0764388193661525	0.0733364091872968	0.0843865221528643	0.0945306996493119	0.0467521003883978	0.025815292139401	0.0239720448728425	0.0472179274006403	0.0394261095895743	0.0344173453112507	0.0416944565687275	0.0412598087838429	0.0277483714502247	0.0669310834800191	0.0546277365702216	0.0219606569472567	0.0432558672932888	0.0292675798459304	0.0302394060658083	0.0379579660923707	0.0401089347207712	0.0281695614333184	0.0728036108455242	0.0538673569254433	0.0460839365300131
X	19730001	19740000	1005	0.0549016941183457	0.0769653185606928	0.0588500697299979	0.067461063915632	0.0720487128925698	0.0643783549498927	0.0786059946635492	0.0808127406175057	0.0761776459380492	0.0584574150086512	0.0676589988818569	0.0708534428917571	0.0609208723365755	0.0768178557422777	0.0783160538520387	0.050073451826259	0.0265206462751131	0.0178936985344466	0.0477892029928477	0.0376791645418343	0.0298755164628757	0.0406128644175927	0.0427517716805519	0.0274957609460976	0.0571047062329166	0.048046062349406	0.0206375493275638	0.040696924766335	0.0283444740535034	0.0364882136151216	0.0382354088159278	0.0375540738840148	0.0299115847093554	0.0604070580782413	0.0399136670098586	0.0619284506281025
X	19740001	19750000	805	0.054370896001543	0.0603659528952666	0.0554391963582068	0.0559933114024967	0.0616989002029523	0.064399510465021	0.0631940179021293	0.060800448283792	0.0635846097020404	0.0583029207765888	0.0591143917637151	0.0590312780107875	0.0615503724329053	0.0642613709228113	0.0630656446956716	0.0412189411040227	0.0298400026182864	0.0267542682315807	0.0383561266667045	0.0314739408440776	0.0293401457699084	0.0403010538991395	0.0433430608865297	0.0283700417435792	0.0417507591862142	0.0316972410823695	0.0178528406237741	0.0343756963855339	0.0197313122417379	0.0304319257320031	0.0321747406023568	0.0249525797103421	0.0266417779288406	0.0384760065665966	0.0211155027888802	0.0311825143191327
X	19750001	19760000	954	0.0575333851001018	0.0717723741302617	0.067251231169845	0.0689159793793457	0.0733524001904429	0.0701773079397319	0.0747824911055509	0.0781631270621058	0.0754611243915494	0.0711573499976092	0.0680881901464642	0.0723495957038288	0.0703722215822176	0.0773838734889452	0.0783131363320245	0.0304205144811377	0.0297828073355397	0.0323872914704611	0.0383261386872177	0.0366409966900334	0.0308074438615477	0.0359062910711554	0.0353466173532163	0.0326608995147706	0.0389169419078856	0.0295499336815997	0.0206541667419653	0.0362653125912988	0.0227478407494095	0.0242507304285097	0.0380022759685416	0.0347998545491847	0.0214334011035444	0.0424888635914183	0.0358568842067947	0.0390843761043004
X	19760001	19770000	865	0.0570600991773413	0.0676831917220331	0.0618810241891333	0.0634465905947796	0.0661340745350433	0.0672335614516762	0.0647525162752003	0.0711440523250639	0.0726301144133788	0.0660245715156563	0.0672043671534393	0.069709547266558	0.0695545394822313	0.0670298488392556	0.0742964396625137	0.0345342812846559	0.0291681209802786	0.0325579505875836	0.0337218926889785	0.035089034756103	0.032082296381611	0.0367444727516085	0.0414727706321087	0.0247810644223207	0.038984288043062	0.0322802624795656	0.0160364232663232	0.0366729725881157	0.0264607378598066	0.021329538598248	0.0391812230616984	0.0328205154194092	0.0250282720800124	0.0333354662968362	0.0362739145109608	0.0407197041415459
X	19770001	19780000	953	0.0554201758638184	0.0680755415634662	0.0685955795709175	0.0597772489009068	0.0594786679576516	0.0620612258027222	0.067444273475222	0.0687442630387035	0.0665433113654304	0.0720324046450073	0.064497567418982	0.0642577933656556	0.0626613212432644	0.0696377108258404	0.0701426452433085	0.0492984792687755	0.0343827977386671	0.0380016540932851	0.0410150682973253	0.0321156781308428	0.0329498282939941	0.0453265475184099	0.0425243161931677	0.0356506945470425	0.0574218582863321	0.0459972023386646	0.0233625914881113	0.04750320211473	0.0260849253127829	0.0289745615297473	0.0410886975888616	0.0382539960155901	0.0290456203797187	0.0551977108248729	0.0335458902857583	0.041727393730793
X	19780001	19790000	961	0.0635333861280794	0.0675894521660435	0.0728931672258049	0.0721482276257054	0.0679362119542172	0.0651295157228318	0.0833730058526685	0.0781176251945717	0.0647943920012961	0.0687662555324407	0.0680165744443442	0.0652894641486491	0.0660510368601601	0.0752287773446675	0.0750040854831802	0.047251562388769	0.0241149726291393	0.0329985602844267	0.0359024656401688	0.0274240272647378	0.0356508096911931	0.0392942167922678	0.0372395879914575	0.034260098301585	0.0500694981630332	0.0535657912789874	0.0232877340681112	0.0395987845377297	0.025594445009811	0.0362431506925037	0.0387835873882666	0.044541894029309	0.0412452946945352	0.042386583891895	0.0471723864056103	0.0348565974460276
X	19790001	19800000	838	0.0550215692927307	0.0618801307415104	0.0602007859860664	0.0585417752836893	0.0572727747351486	0.0678870435449202	0.0651065092503516	0.0608887880291731	0.0654434087686915	0.0667611906751495	0.0637091585097272	0.0648278648831772	0.0671801837352203	0.0672967726145578	0.0683996509579973	0.0339632928146006	0.0210149905901523	0.0353997267610311	0.0463352592900104	0.0298225043091661	0.0319882854583165	0.0259342202838397	0.0274819947603676	0.0311634313388133	0.0462425347036989	0.038454123116721	0.0247833954716924	0.0437183482500919	0.0211313081134879	0.0281688785613577	0.0412064566564399	0.0470693037177778	0.0329600203189397	0.0553358800448857	0.0515286488787777	0.0367864372982161
X	19800001	19810000	985	0.064197942153774	0.0688818138900903	0.0661518711190253	0.074889410660382	0.0682991666793409	0.067936175193702	0.0758343970644483	0.0697903524684172	0.0747448336082187	0.0706610126912748	0.0775213733106535	0.072897577748491	0.0755962755272594	0.079552243119834	0.0723177294463086	0.0376328185242893	0.0238827502579886	0.0319115494710779	0.0513246987134445	0.0371665652620039	0.0356132588989492	0.0325518596339628	0.0278329535641725	0.0229031519760688	0.0519507343826536	0.047433865874249	0.0332831935125879	0.0470852391612245	0.0291030020568642	0.0405589586120848	0.0371884476318142	0.0506269532835924	0.0355591455186564	0.0602068371057088	0.0574522589091361	0.0336787269296464
X	19810001	19820000	954	0.0643333169800612	0.0685015881329181	0.0634907055706195	0.0761933760354151	0.0652647986278072	0.0725820166885349	0.0729963530990322	0.0643809608689205	0.073608116258196	0.0678465287014617	0.0787418644392084	0.0679111014677169	0.0755301152656207	0.0767948861147325	0.0681536503156647	0.034293992312688	0.0242733487573808	0.0337785153089836	0.0358883534319858	0.0341609422152511	0.0468409584780858	0.0410982617115208	0.0320372590671353	0.0273455163538274	0.0438819722146575	0.0446100331420152	0.0364216085360557	0.0452282105273277	0.0173953840879388	0.0466996294049787	0.0424002324822693	0.0385245140535363	0.0277177561752275	0.0459655648654464	0.0514264509541937	0.0398557319027667
X	19820001	19830000	882	0.061649847693366	0.0717110712599732	0.0632811954304213	0.0655106081102653	0.0657295817942372	0.0736349235603317	0.0676499182061502	0.0648416840548248	0.0655625490589484	0.0592681742858501	0.0626830655993387	0.0618503721340191	0.067189837217714	0.0638886763753651	0.0610967749905391	0.0422312992014134	0.0365767370338268	0.0326963584427459	0.0273217473482531	0.0429938917964807	0.0565184693300687	0.0442368062918081	0.0414828582201292	0.033936085444574	0.0521681045075728	0.0561925043543221	0.0143676312686297	0.0409708437462149	0.0202213590795287	0.0402578251444012	0.0384484844684863	0.0261580597479275	0.0370204495253502	0.0469683322476133	0.0620745818510094	0.0385186405688417
X	19830001	19840000	954	0.0597215859548524	0.0705716201770707	0.0668575913294612	0.0643335623232483	0.0641559236517612	0.0738409237698248	0.0722582868630612	0.0648055865102148	0.0727588861690685	0.0679845523366458	0.0692747322992347	0.0680752276191868	0.074647166178245	0.0773816801411169	0.0667339154443182	0.0428987446862485	0.0304308631270376	0.0293423729581332	0.0258887945600391	0.0393671929471255	0.0521644336273402	0.0540479518266455	0.0389494303823443	0.0302093167109765	0.0643745185922902	0.0511097876405802	0.019829637497532	0.0462702049165474	0.024617849583523	0.0392274212986681	0.037612919009236	0.0396052687942209	0.0364968439094321	0.0496255414808654	0.0637941515778208	0.0550960907272068
X	19840001	19850000	951	0.055706876919792	0.0631671976997841	0.059351177605139	0.0611146999065119	0.0568789043043679	0.0689202190598462	0.0720781153918975	0.059012374769872	0.0592294562103009	0.0616513004146474	0.0560774727623228	0.0551863639974817	0.0693311479922244	0.0706652372690209	0.0599065560776228	0.0509828282234598	0.0208112000822125	0.0231010428250827	0.0456988621418396	0.0288353777318842	0.0444000613825339	0.0466973954286888	0.0432217560486796	0.0398831743184163	0.0604972268058855	0.0439694709200511	0.0176131853205974	0.0479264201437078	0.0253283002447894	0.0367663409499145	0.045166656548627	0.0341142768343984	0.0303981322074351	0.04433979760831	0.0490177448191762	0.0544539008604057
X	19850001	19860000	975	0.0597964462948485	0.0746645197392726	0.0689378970632806	0.0794774845895398	0.0747809359565249	0.0822480161100837	0.0895723590879843	0.0770488347300603	0.0663232773695539	0.0645003757230194	0.0712558828614965	0.0686087767111875	0.0758993607674927	0.079813824802464	0.0740313548108938	0.0494835097017589	0.0217392663443407	0.0245042753311956	0.0487242117625981	0.027997582039298	0.054159970401829	0.0576604196317902	0.0467588922186419	0.0345735742865732	0.0678411703157592	0.0476709905322704	0.0212533331169292	0.0559473770762726	0.0211279618987994	0.0499068264609115	0.0517315366057704	0.0348461867453048	0.0407812330273115	0.0610900765004138	0.0583379774928949	0.0712076417686538
X	19860001	19870000	422	0.0448263947416884	0.0529488776971706	0.048383453223123	0.0493554047489402	0.0473599151106491	0.0438423976694635	0.0502304700458244	0.0433660439092526	0.0543323481830116	0.0457313312036834	0.0466323610974268	0.0470730611713427	0.0413795782005559	0.0476915646448315	0.0420798005390094	0.037879769343836	0.0201110112963755	0.0212973827468866	0.0302176821682304	0.0232694550992885	0.0337872325311601	0.0312034599478798	0.0283772197927663	0.019200774181731	0.0350080210825644	0.0255531879511812	0.0143155270831597	0.0261419060464903	0.00750654248481671	0.0299084144986567	0.0235596557344539	0.020300587297782	0.0214998004022495	0.02919887144018	0.0201721117898058	0.0350252638202178
X	19870001	19880000	825	0.0546458191844071	0.0699661090078685	0.0659428873910295	0.070912984709103	0.0671790414247611	0.0728953163022194	0.0810585061671806	0.0690182966178376	0.0682434162948416	0.0664067849831418	0.0704133839324755	0.0641503936248818	0.0710937582235169	0.0800512411302996	0.0708409130311749	0.0342144780633105	0.0216305367629688	0.0286932358099563	0.0382643444942817	0.041881773655055	0.0275900983377424	0.0361461943466751	0.0378931135346675	0.0229767676375235	0.0599803685432331	0.0378335552101515	0.0208827066396797	0.0413281672327976	0.0237503565390596	0.0237308536989348	0.0450766356801498	0.0290638766415368	0.026086080064106	0.0674192704581196	0.0503468906618428	0.0325830929572787
X	19880001	19890000	806	0.0636548690304705	0.086386033455844	0.0722784794751451	0.0732113312307545	0.0708589887964077	0.0858674094261165	0.0816379582296635	0.0775197009545053	0.0913755837134369	0.0776055238957989	0.0773199383427844	0.0739977619840995	0.0907115337378667	0.0836944348380198	0.0780607321835762	0.0299605724984981	0.021775456509151	0.0309238453983348	0.0425170982075224	0.034768745734978	0.0443154292348222	0.0173640011943101	0.0248459322268446	0.0248966897235365	0.037356633966974	0.0370148436305427	0.0156212695393239	0.0280318737215103	0.0225385093752941	0.0317034067217156	0.0346285822419984	0.0254386123578642	0.0362288084622568	0.049155282570294	0.0514688102887194	0.0314553226124438
X	19890001	19900000	499	0.0546625720743266	0.0691407228235176	0.059284446631348	0.0599500097282773	0.0612528626865184	0.0610123514478661	0.0585611629941798	0.0607758046384223	0.0690410971025655	0.0581833178883583	0.0586579831104503	0.0593229997538348	0.0614344517364494	0.0575903227284258	0.0585242263750457	0.0239740026174633	0.0179189311022293	0.0216298888355752	0.0174912737052423	0.0273963995338404	0.041803954612644	0.0144158788693941	0.0178888373445421	0.0142768653234043	0.0271879412043343	0.0349189779488293	0.0108023302425626	0.00727638261348342	0.0178241844934438	0.0302426803067995	0.0131445759325797	0.0207180388876279	0.0313377515445499	0.0266685619477058	0.0327502349969185	0.0204369005736524
X	19900001	19910000	985	0.0646856079891508	0.0858033082307263	0.0752149343158268	0.0843167287809867	0.0773396038042266	0.0906777391673109	0.0812124205154032	0.0852961332608959	0.0902330474744446	0.0775244320307733	0.0884794376980811	0.0811683351333105	0.0947650491181935	0.0840517077839759	0.0847086709299974	0.0259025848116399	0.0277639493476961	0.025498817304781	0.0201157908796075	0.0600660842752775	0.0649771516309557	0.0294730504557237	0.023439809633621	0.023065221550567	0.0492514319031633	0.0584878150030938	0.0147153395700735	0.0339565556509648	0.0345378138819724	0.0547832670936687	0.0296888980834032	0.0384143638654067	0.0493838078693919	0.0692218803184509	0.0681769246168659	0.0371648687805054
X	19910001	19920000	947	0.0620477553232453	0.069933963344946	0.0717399972887157	0.0652489506745631	0.06894294367182	0.082533383333228	0.0723918993207807	0.0783325191128995	0.0689865154545121	0.0711912998526967	0.0620426644535547	0.0670701786075023	0.08270397941452	0.0694217214511097	0.075899129026581	0.0342537363012359	0.0272936748764333	0.0211802896648143	0.0353736123259031	0.0532079276725506	0.0273699548246651	0.038801615480885	0.0431117478808848	0.0239001822702562	0.0627579195085777	0.0406119576061188	0.0213331736820963	0.0490053041235185	0.0277367199501763	0.0356809290767444	0.051997477771779	0.0430887581708962	0.025280649279271	0.0760860632561499	0.0487844600202246	0.0551690845706527
X	19920001	19930000	899	0.0590659138594697	0.067657898327957	0.0706197698852089	0.0622779585261703	0.0704831857026774	0.0755557271966357	0.0678323243681294	0.0836913696502893	0.062821184250847	0.0662641906810959	0.0603598177794608	0.0695557875486117	0.0719996828773432	0.0726244428359734	0.0757304544076904	0.0230805436473057	0.0252810520809105	0.0215621847312501	0.02701717005181	0.0523897886515496	0.0294414020617876	0.0330583616349981	0.0397273570442619	0.0233579983654037	0.0629542217891505	0.0318362717174912	0.0293003503759635	0.0339500283145232	0.0244345056963611	0.0428214141416226	0.0432430510510978	0.0496207871731906	0.0287978097518836	0.0559444371249313	0.0421983062205753	0.0695608020604158
X	19930001	19940000	898	0.0481572921018526	0.0616035182861349	0.0557669735760854	0.055173631376378	0.0587975976947198	0.0573568942605871	0.0567966176493257	0.0621505254801055	0.0608570040035904	0.0564271141923072	0.0541355259773094	0.058082077529086	0.0608628422665411	0.055528648683574	0.0608003678526606	0.0245239924838277	0.0317790322990151	0.0214256317765165	0.0292567593551036	0.0401230858976494	0.0291345687581698	0.0294785858349147	0.0299844990114238	0.0209976329582995	0.0365010662884694	0.032202978253942	0.0274166251459078	0.0309846773317883	0.0205413543222115	0.0446640935974907	0.0309644568045252	0.0372520747867952	0.0253964549845123	0.0462990580337437	0.039605418459841	0.0453336538275469
X	19940001	19950000	1013	0.0478319100667233	0.0655937164603464	0.0622081256103891	0.0588243917992754	0.06387817229954	0.0689974093553701	0.0612318102109589	0.0649555560505524	0.0640226034215562	0.0598942811877072	0.0564581550437051	0.0643706094831085	0.0675007673647855	0.0582689682584948	0.0646174388165713	0.0269915044559353	0.0302309126473438	0.0219250443893974	0.0291941605377516	0.0361830408952415	0.0302857637359341	0.0329081710813991	0.0342878033495186	0.0280809456031339	0.0344221344789043	0.0351182233768968	0.025072009321034	0.0268894136605082	0.0257782603035782	0.0368819652866356	0.0298165933024588	0.0394483411157025	0.0221018536287816	0.0439125251040889	0.0374558683472266	0.0490610123178612
X	19950001	19960000	926	0.0590594235403538	0.0713350678279189	0.0659058830961752	0.0684522369992354	0.0657557580863606	0.0712295280654681	0.0724740899550738	0.0705791664689732	0.0748978667386109	0.0705580551646079	0.0728034320787455	0.0697144475145678	0.0755152656277305	0.0764733742981278	0.0724140766094967	0.0385067570250287	0.0292492390062557	0.0248156913436088	0.0447776882344592	0.0259969998137521	0.0320555258550513	0.0347022755810841	0.0357136765007591	0.0288433247615116	0.0334813125297284	0.0390190190584939	0.0242241742163292	0.0303386097899678	0.0255809596411493	0.0240197691529398	0.0315539721719392	0.0339414409739961	0.0249283579303261	0.0459300927760126	0.0367087414699104	0.0365533404284201
X	19960001	19970000	1056	0.0504473090493954	0.0696459369112453	0.060080700673919	0.0645140985833741	0.0639517784153819	0.0724695849384876	0.0647525193550816	0.0751028312882728	0.0705963607708493	0.0608962021437394	0.0665224893871556	0.0658859584197444	0.0752641022687953	0.0661724364027949	0.076461856287579	0.0423468516939927	0.0249570580227702	0.0259785915644328	0.0327666332696641	0.0254396464165904	0.0591578026258226	0.0317460115811015	0.0276324405310102	0.0314874664748736	0.040117446459778	0.0392620396887589	0.0171016737330074	0.0235388547731996	0.0130864699521848	0.0385444215823363	0.0251842690255353	0.0222619763386343	0.0394038695458333	0.0352686863534755	0.0422568910605095	0.0514448842155792
X	19970001	19980000	792	0.0523008905926949	0.0689847023838428	0.0575361830024223	0.0651656261319622	0.0684203483705363	0.0701803006609194	0.069632751888282	0.0887602273512538	0.0722518993855976	0.0553921961753946	0.0674839590536263	0.070430590446436	0.0701510437233217	0.0671914907434207	0.0868262078601535	0.0495363389800199	0.0291638569598857	0.0258712453945039	0.0418751380496569	0.0376535623606341	0.0689266008540057	0.0333058302189864	0.0390848092019768	0.0313268110750436	0.0373311381031318	0.0518709510241075	0.0138155233481175	0.0234709596743476	0.0218076714520476	0.0394879224350967	0.025882897604823	0.0291100000994431	0.0420574973766703	0.042681773507906	0.0366309877893622	0.0526479532318603
X	19980001	19990000	820	0.0492923384750542	0.069173734899574	0.0568853351937977	0.0667400878780899	0.0710878115651306	0.065305924674957	0.0765140832659409	0.077609026804326	0.0680290779774154	0.0536579215732373	0.0640585937093403	0.0699708968154573	0.0613037916032509	0.0761131538967999	0.0765113567342762	0.0510819548999629	0.0324114774797376	0.0264537016633068	0.0389381419568295	0.034715113033821	0.0403152772335924	0.0365048890010252	0.0451691488642644	0.0284087190227799	0.0403048453384853	0.0528446785980015	0.0214846739501047	0.0272229536643981	0.017694084716578	0.0205837243036992	0.0306782418816215	0.0231082261161046	0.024959285526948	0.0304289494326449	0.0342374242252864	0.020069485648912
X	19990001	20000000	982	0.0525551822649829	0.0682180395477452	0.0577565728110235	0.0650551063653952	0.0701407321789635	0.0649675853915852	0.0712641758957293	0.0736413128007664	0.0675083039492854	0.0525315593284389	0.0621801734879754	0.0680115554812833	0.0605177110988804	0.0653720603107365	0.0699798945028641	0.0506880505699967	0.0314549098448497	0.0240317636239761	0.047611204518493	0.0366772078653528	0.0352110817998879	0.0376206851314547	0.0473640105740283	0.0232594463335776	0.0443505388321368	0.0478195841453003	0.0198506777376107	0.0378819969728417	0.00997251904977614	0.0161412235497361	0.0441181492539466	0.0225427832926977	0.0179417892820772	0.0450516544169915	0.0401861095563715	0.0178866135900094
X	20000001	20010000	909	0.0536086872345215	0.0730799964280047	0.0595586317702336	0.065600159153333	0.0659666413196831	0.0631225130564629	0.0644659140231429	0.0678502246362537	0.0715585273013451	0.0525421792216074	0.0666946743525325	0.0662172116414664	0.0576050817607125	0.0654632376182819	0.0668345455085873	0.0483418685698293	0.0322733043267251	0.0231738521926097	0.0484244840157123	0.0332167984169485	0.0324775010893925	0.0388184507860356	0.0402393778200867	0.0169116751128318	0.036727477565966	0.0369418630648285	0.0234653781578593	0.0360115474765476	0.022614282623901	0.0250657627413045	0.0400795238517273	0.0266894084285497	0.0251904116146705	0.0412994328985594	0.0354516094508308	0.0201022325368239
X	20010001	20020000	993	0.0611535147772415	0.0769214685599583	0.0695905897287902	0.0854879412228022	0.0760220807081101	0.0829973975584818	0.0806622957692871	0.0813634626681602	0.0757731418070183	0.0665314068948928	0.085098146435602	0.0788215024501648	0.0763217113668986	0.0844205567217306	0.0844278641717843	0.0432855494288178	0.0388439899246797	0.0305299901872592	0.0368103489297148	0.0498837180644392	0.0476399356904461	0.0547847766712048	0.0473923821596429	0.0292409775183726	0.0569975755001568	0.0591670158412036	0.0241460748156574	0.0380744966109736	0.0287936485186017	0.0322800709943347	0.0447910767689425	0.0246733305020495	0.0303089319899858	0.0617988998608903	0.0602112706020161	0.0269210373891735
X	20020001	20030000	890	0.0559144911119943	0.0640862421780689	0.0600620423958859	0.0716873718892875	0.0749475147943225	0.0667496733458985	0.0696742963840802	0.0771088179331706	0.0649118090599782	0.0588585991551586	0.0703847843711346	0.0725675970806112	0.0660394743140568	0.0696828328129968	0.0748201521755583	0.0356558466192542	0.0287074701136981	0.0276022621645566	0.0282067561369484	0.0349352982352767	0.0313785656630128	0.0387563328902423	0.0381344575841818	0.0234855927722349	0.0465756434884908	0.0489919558666963	0.0160720382985615	0.0364977749429432	0.0205487482027839	0.0188812367630706	0.0344860510144105	0.0308372364479559	0.0200426313494081	0.046585040671384	0.0442347212024691	0.0209108747966628
X	20030001	20040000	1012	0.0593933232179688	0.0674582146222345	0.0601989148401481	0.0678248121502562	0.0676119172243065	0.0667137997737835	0.0699008526603657	0.0734331994764524	0.0677148060939619	0.0592590928370278	0.0628170128934253	0.0660176429048102	0.0661587388644299	0.0631551264832665	0.0723700805856736	0.0305935628150704	0.0249272080876872	0.0220649055160225	0.0276349201524034	0.0309025182282387	0.0260621969740107	0.0324070309651166	0.03304405501791	0.0212230965204693	0.0400892894712914	0.0373623760909611	0.0179611699020068	0.0279361906736739	0.0228104312978459	0.0295795032443228	0.0277246237235072	0.0270186226544075	0.0226867218620459	0.0352076360768918	0.024857976171664	0.0240670871946103
X	20040001	20050000	907	0.0603379043109282	0.0719302159268334	0.0661789319958885	0.066520504946231	0.0712859321781997	0.0715313399684621	0.0721220528552468	0.0831214224679404	0.0799923115912092	0.0694590771255337	0.0722682072836359	0.0788025510755323	0.0760799928280353	0.0827269614510153	0.0903720600402689	0.0332700551612274	0.0317250623612717	0.026406336592314	0.0295759226312208	0.0538602247963363	0.0401406620787952	0.0350548184420813	0.0358827725671697	0.0247479980713316	0.0617523803751537	0.0516084919118068	0.0220851921355764	0.0302728009817955	0.0370066859541087	0.0383498239918768	0.0239639960425272	0.044535500411605	0.0326989381967926	0.051075887501332	0.0332528961786375	0.0262928550728137
X	20050001	20060000	948	0.0526952586392958	0.0569792439839175	0.0524769556121663	0.0564703213936729	0.0580308030678042	0.0549592099345859	0.0621442015499174	0.0673267103676124	0.0605081311773641	0.0574606689436485	0.0612602123632562	0.0621179476715781	0.0610849880209981	0.0644533360978029	0.0697960797538064	0.0313028355386784	0.0269304203199275	0.0242600924267761	0.0283179834801646	0.0336437009307855	0.0327121831927108	0.0368283905010584	0.0316965345424717	0.0212715919171647	0.0465121624376604	0.0466139274424978	0.0168381460263821	0.0321656095711938	0.0214175992382542	0.030808527624705	0.0239134033882378	0.0303426660623994	0.0270818545821662	0.041268863162825	0.0385080795176268	0.0146337006254216
X	20060001	20070000	1039	0.0526579763497601	0.06195210486202	0.0566547188658659	0.059789431611408	0.0633468238455353	0.0643542736646193	0.0643725123316887	0.0700761072915699	0.0649474664777602	0.0623751543463128	0.0609898385033255	0.0649882107732646	0.0707358750617721	0.0654144598001701	0.0710138288805631	0.037820070730375	0.025006722890093	0.0238132178218648	0.0431327497498231	0.0267892428122569	0.0306061009549967	0.0351648991446398	0.0368327160992507	0.0254144955559645	0.039750600534264	0.0472120571188944	0.0175562062979321	0.0400667738572892	0.0138821312931993	0.0257015957230904	0.041285871570535	0.0201669294288552	0.0229461784526733	0.0412015598515545	0.0470276558253933	0.0153072993808608
X	20070001	20080000	1042	0.0576512950658777	0.0658718106346901	0.0559530719057747	0.0660384776713259	0.0683376103447435	0.0688311651476822	0.0699503813740941	0.0664764821989914	0.0701736801389736	0.0622294386855479	0.0664329097720669	0.0701038976876986	0.0759908510472069	0.0709418031256202	0.0664776592671135	0.0382580047462572	0.0259647286477918	0.020611518369145	0.0378048692380204	0.0238665150208532	0.0320015729970204	0.0375167512694426	0.0410691714528978	0.0231855999072988	0.0408185853257432	0.048012370846223	0.0190526746519842	0.036293824850715	0.0116841433746782	0.0210837763971682	0.0379136455461931	0.0172656994636457	0.0240590466927536	0.0357109288863356	0.0457698741682003	0.0161423647185089
X	20080001	20090000	802	0.0587624156669249	0.0705035957977969	0.0644197408724273	0.0653803235675587	0.0653866590694134	0.0687567355607718	0.0737830439611239	0.0695928829718228	0.070433457800024	0.062310066181375	0.0636218639868513	0.0643033868894992	0.0667497262199882	0.0723071238248007	0.068179853547376	0.0337138028219317	0.0257612024882431	0.0242407124223945	0.0314632382026038	0.027697582458926	0.0296317870102078	0.0229463574086221	0.0322436233349148	0.0170128108345143	0.0275353486573181	0.039336295101386	0.0201721978017571	0.0238289217558478	0.0143140642962027	0.0263373012258614	0.0281158078000338	0.0232830502793976	0.0161545063163351	0.0244022317201214	0.0385548761858678	0.0279125396253202
X	20090001	20100000	933	0.0606643670058215	0.0737050570520508	0.0718445117084938	0.0716791512480655	0.0769420248379794	0.0849068157957435	0.0820862967392541	0.0812546287814516	0.0794920476582401	0.072950924604986	0.074690853275789	0.0818909362001659	0.0866802822152843	0.0877695708498127	0.0911018104284201	0.0389014615898442	0.0311763795831672	0.0220865651296592	0.0425637099512796	0.0251338390453017	0.0234341966870519	0.0235070112591626	0.0335323925916661	0.0220938227930207	0.0310041779745266	0.0500950213160783	0.0253417342000508	0.0329603029672562	0.0224723020772185	0.0390749988753233	0.0374850710986503	0.0208225238261604	0.0202004426730115	0.0351782822044752	0.0541477051954495	0.0221949024870651
X	20100001	20110000	952	0.0628986015551162	0.0690685358176412	0.0734184711096978	0.0728780789335155	0.0769033450968706	0.0905261750418666	0.0821447210821957	0.0926216550978568	0.0708195040026372	0.0756131233216151	0.0761028684867585	0.0773478606300927	0.0948832671108988	0.0850474839442217	0.0973066923704932	0.0385891186108166	0.0286812239879417	0.0302637962082729	0.0481009596539657	0.035530586528608	0.0442533700026141	0.0335736736478086	0.0388717211924988	0.0239927849651698	0.0452745173964589	0.029909973388552	0.0176285916681243	0.0479325200555878	0.0162371211894228	0.0343680394944952	0.0528608804997088	0.020699593613654	0.0388538247570581	0.0538691109144372	0.0194079589800101	0.0357705682268243
X	20110001	20120000	973	0.0615247345219718	0.07350505872425	0.0704678235511091	0.0745096175473456	0.0757264411086403	0.0867859938888865	0.0870664744666028	0.0828744396165746	0.0665532417916258	0.062224033508726	0.0712712125414564	0.0728730717238341	0.0779432739068565	0.0827237721439452	0.0760943609355606	0.0386552816917514	0.0307482643986117	0.0357121980376396	0.0467270433261431	0.0477790641797585	0.0281526204635734	0.043929549059079	0.0538648732167252	0.0249588806298817	0.0600955932245639	0.0315009606131525	0.0212428759450895	0.0548271099431779	0.0234686559117873	0.0223517765201228	0.0680373041059456	0.0299791448242295	0.0347876684383499	0.0731949626058102	0.0318464220219424	0.0370321695950475
X	20120001	20130000	1002	0.0708420386938206	0.0807740927023608	0.0688556542931557	0.0875893463502192	0.0882943395348428	0.0791233567156536	0.0871474244117173	0.0924252855469517	0.0867506441001094	0.0678194950436029	0.0916632330400155	0.0917832807556367	0.0797918759678154	0.0890732504550582	0.0949012551038149	0.0655398493786431	0.0335664438952399	0.0357181364469644	0.0716955925359501	0.0515663586459267	0.041156572264117	0.0696377579998121	0.0726873731778675	0.0250230599015779	0.0682987534879998	0.059406524658031	0.023525224101308	0.0784824750067941	0.0357360093504944	0.0261378281469092	0.08356761735766	0.0315471566572671	0.0265688724412819	0.0752481765954542	0.067703621162986	0.0356859406069929
X	20130001	20140000	1029	0.0613333555132336	0.0759459943660422	0.0695024683262563	0.0770343717163655	0.0824608063744847	0.0844965715432141	0.0816433149839948	0.0863213293850008	0.0720572745043666	0.0730214056708223	0.0740083442803496	0.0762341030321552	0.0857942406435562	0.076275880838344	0.0812187677626819	0.0496822338239495	0.0238024588337995	0.0249439079935659	0.065165985048664	0.0378867151284307	0.0312377298683066	0.0447033752669227	0.0520832323402047	0.0332396373934098	0.0558785042006942	0.0347836180487287	0.0208081378291923	0.0626617512485892	0.0266131064378486	0.0274918465372026	0.0715543061677889	0.0267680589917634	0.0273261684650818	0.0669043003532051	0.0428534112485246	0.0332904090764281
X	20140001	20150000	967	0.0643990381938874	0.0681614040988868	0.0576271958185364	0.0673434365138469	0.0687098025471226	0.0805000472005363	0.0691151266936759	0.0758091930840914	0.069068681110238	0.0647460987584118	0.0718522117561674	0.0709637965615678	0.0862709373065044	0.0745653932190058	0.0777715580756927	0.049629759993823	0.0244751771488096	0.0224929377444819	0.0612869560530254	0.0301456527571153	0.0265112596843361	0.0533972646891553	0.0510352097199643	0.0363864855688641	0.0549520659912902	0.0331670584245412	0.0228606419431789	0.0715981462773389	0.0234830221468263	0.0389282909184601	0.0712118638356035	0.0264621529401803	0.031961017111381	0.0657200310950587	0.0326973657059891	0.0397688551510874
X	20150001	20160000	1008	0.0555675467494245	0.074587704037601	0.0677092590918577	0.0623862133736418	0.0693829193486909	0.079575803880644	0.0704861084886131	0.0737703895209515	0.0754251127596065	0.0684926121066327	0.0622375226797719	0.0695269218605425	0.0775220193951504	0.0664984734440328	0.0746569019388177	0.035338084130655	0.0357541232892776	0.0251426478879152	0.0385106823672139	0.047362907129753	0.0298518575906529	0.0429959548088533	0.0352350842516006	0.0212287143245007	0.0461223113432864	0.0376258667147713	0.0203619109965154	0.0442297423930738	0.0282073681637291	0.0262659047831237	0.0389914569870563	0.0307858783870129	0.0249281057517508	0.0425585701191338	0.0291937827871049	0.0397710037802947
X	20160001	20170000	892	0.0557150334124893	0.0654429547322326	0.0673735865959954	0.0664509922559878	0.0723457697544386	0.0808341888702938	0.0636394082185036	0.0855335600381435	0.0709571612608065	0.0696874614426777	0.0715526841086536	0.0765463513384909	0.0836770409689678	0.06779616383815	0.0888889833462124	0.0397772532358617	0.0311264163871906	0.0344381369187137	0.0499933254299876	0.0450358956842084	0.049558088592123	0.0297455351548047	0.025523429499796	0.0257518266673609	0.0329554132861234	0.0345205302663093	0.017871413041652	0.0271345738486393	0.0260215007978346	0.0286544999610815	0.0208499032414309	0.0323086273013023	0.0236053468790498	0.0356614680432435	0.0149910535555531	0.0460674465034885
X	20170001	20180000	1049	0.061636969639239	0.0653189928618461	0.0725345769165096	0.082075233814188	0.0864253922348977	0.0838274085798821	0.0761611880118092	0.0858223785623512	0.0667171133336426	0.0742416165721723	0.0804502722021321	0.0840899679796294	0.0829391382336342	0.0777792358414229	0.0859388775274648	0.0301357074266642	0.0353965209619446	0.0340826806254246	0.0387626548305548	0.0448145258510916	0.0328841503180088	0.0215089020061718	0.0239708587564886	0.0266661808242067	0.0327007780716972	0.0291497281622628	0.0184116743632676	0.0198326308663014	0.0256737466361706	0.0203536785324729	0.026853464911949	0.0359724565551311	0.0210744349175357	0.04116758544444	0.0236806742055817	0.0417540266259262
X	20180001	20190000	866	0.0646034615053309	0.0734753761582305	0.0885983045605197	0.0838441271884593	0.0926019671150414	0.0931571652595319	0.0808210150858342	0.0905922814878469	0.0781235141244913	0.0925107361910383	0.0926601944497969	0.0982298585044457	0.100148224976842	0.0876555274149459	0.0977923659523471	0.0382128931411014	0.0306920480744499	0.032652355341814	0.0365181992009684	0.041332137704807	0.0232071317913472	0.0241896430299378	0.0216583756553736	0.026446311525987	0.0389080135631953	0.0347056402876351	0.0180439157776919	0.0247502928367473	0.0359060591544171	0.0213598225219599	0.0246787889930731	0.0343479808725878	0.020938354568819	0.0514607846357154	0.032737383429901	0.04448846981429
X	20190001	20200000	804	0.0687335115135659	0.0851505283450722	0.0803840891567282	0.0883732331834615	0.0896912998003526	0.0931314440159648	0.0821536581137973	0.0870119305389474	0.0844839017817911	0.0848152938127128	0.0911172375581093	0.0963236211179282	0.0970557420299235	0.0837105296345762	0.0915988110050071	0.0397890266033789	0.0396427562438587	0.0383675477595679	0.0456092904238781	0.0421072503494145	0.0300680111522813	0.0272752558405794	0.0271017558056727	0.0210238483237251	0.0359202003907863	0.0308981871930644	0.0157859921891125	0.0238395957930213	0.0266664919860296	0.0248991176222532	0.0222195905877546	0.0282093579714351	0.0216300191971921	0.040909981200318	0.0277264487066665	0.0356503120572129
X	20200001	20210000	899	0.0727561872261807	0.0843496135064992	0.0812977299825111	0.100313196375188	0.0956999499483237	0.0963956167695166	0.0949792935502241	0.0985182268809924	0.0840920309409447	0.0770546234188937	0.102383921134834	0.0986069129128845	0.0970573433864282	0.0976293586606532	0.101749118614973	0.0283115646981162	0.0325240491185898	0.028771297739752	0.0315398284245198	0.036470190199512	0.033967876929265	0.0385621104470517	0.0360767912835425	0.0239009305117706	0.0455560833078361	0.038440665726894	0.0136029793629643	0.0220732108888524	0.0272741928214133	0.0275481232571937	0.0252458862649339	0.0294457058161592	0.0221286742825995	0.0407864924199329	0.0275601877182868	0.0347120143503366
X	20210001	20220000	892	0.0597953871530101	0.0767168135847815	0.0706565147869491	0.0811813189812026	0.0801906163129374	0.0813777921830944	0.0825333924114091	0.0843536631956068	0.0685399100458911	0.0639731559983029	0.0754687669204142	0.0755280744075396	0.0751667140218858	0.0797443504422189	0.075122291917092	0.0350310163846801	0.0202944807969161	0.0186048582263259	0.031599769185212	0.0316816226490246	0.0256221958049411	0.0352014029737069	0.0344525287410933	0.0224995789043577	0.0489920468069994	0.0396096661189866	0.0129307017479257	0.0266882640268526	0.0221591364970507	0.022005151550827	0.0275381555161737	0.0255276361170835	0.0173365792095949	0.0435482349881189	0.0277746054805422	0.040878528922597
X	20220001	20230000	1006	0.0612789429530713	0.070872769565438	0.0705243058908246	0.0743682160081393	0.0745359647973394	0.0775937699249516	0.0818128938302754	0.0805521203182511	0.071176179472044	0.0729215592602578	0.0774786408065478	0.0804822385233663	0.077672651465474	0.0884503603815424	0.0827589835439898	0.0379741686357719	0.0226929822364929	0.0239669048087823	0.0376613689557663	0.0376667966875834	0.032355803156777	0.0384459195314227	0.0381055324698263	0.0193947060785911	0.0556778444314624	0.0484150241273732	0.012757159311324	0.0305423635341007	0.0303127922738844	0.0191612056337542	0.0318896476099837	0.0314331437954716	0.0168921421371547	0.0515541549572756	0.0393358333846967	0.0391938970972239
X	20230001	20240000	922	0.0653571478464997	0.0773827076856583	0.068632895743138	0.0775661616187456	0.077739023830511	0.0778602256613537	0.0844442082507726	0.0865636539965785	0.0793813358839613	0.0707525893090756	0.0798307087943479	0.0796371747404484	0.0813919938440383	0.0822189978690026	0.0896489815472037	0.0353411609791319	0.0188423866403657	0.0216511652517363	0.0283553991418501	0.0262878933949788	0.0407171098909376	0.0389653387911107	0.0386012452520692	0.0231657524356106	0.0500188514260772	0.0583311638642467	0.0116472056219125	0.025768631533269	0.0271155601936448	0.0246887106658146	0.0232693340689066	0.0328094960742535	0.0223776401839362	0.0468558275740735	0.0363837386725057	0.0513387724435815
X	20240001	20250000	845	0.0675289810341362	0.0670804236390069	0.0710733541395914	0.0737910189779992	0.0743384406859076	0.0767612076380598	0.0736856844965787	0.0822503205290853	0.0672113332648999	0.0695083761457573	0.0730788728915518	0.0754652733136709	0.0756993754501872	0.0734632084251162	0.0832044621160715	0.0230786659195128	0.0283283258174077	0.0280336098799889	0.0212404163241488	0.0281183771251361	0.0469782521106423	0.0334401981963325	0.031997833746526	0.0201721695868328	0.0345720451465011	0.0502689729272001	0.0138617617730028	0.0269206174723369	0.0323194627709483	0.0329413325405466	0.0279322469137221	0.0336296773216253	0.0266659141907173	0.0391448459419506	0.0445324236367234	0.0596555266480691
X	20250001	20260000	1006	0.0564669018076362	0.0681911963323405	0.0678128708828958	0.0661052013213284	0.0655698757400432	0.0679125591725601	0.0648281816590543	0.071939389365011	0.0671685116718062	0.062780275028789	0.0616023483247323	0.0633640232005322	0.0647633835650318	0.060486823976661	0.0676755921186278	0.0297053824397528	0.0363299857931948	0.0232965932491553	0.0379731154642885	0.0267098969321982	0.0283806881596563	0.0341655996188999	0.026661422167078	0.0243446239011346	0.0320174453182076	0.0414688698939633	0.0171552078385183	0.0274046502978725	0.0306858355168499	0.0438407232219363	0.0299314652766575	0.0202026649872146	0.0333045462437724	0.0402062304634359	0.0474288919980808	0.0351133117965217
X	20260001	20270000	964	0.0617936664106787	0.0724702060077886	0.0725316142186553	0.0748000421695327	0.0726687060909301	0.0757019496362566	0.0771690708986444	0.0763768774184361	0.0713523494393981	0.068007128087609	0.0689393391375529	0.0697609072385994	0.0695595549701373	0.076397377419291	0.0722388903576499	0.0244915095895173	0.040513602980227	0.0301530362784786	0.0340384816554196	0.0319142665735209	0.0424513244718076	0.0310088508818183	0.0255643398122376	0.018585052711299	0.0338548688157839	0.0425422577549128	0.0199717113727856	0.0214016747134432	0.0477129418683326	0.0436947586720533	0.0220341828885887	0.0292060132692236	0.0361309077350386	0.0388334409844219	0.0412559586412308	0.0478538013173281
X	20270001	20280000	1001	0.0599712574145149	0.0739953872524747	0.0639680815904534	0.0720375427311435	0.0688662412954051	0.0713358507085166	0.0709165200702762	0.0738953988924319	0.0680795202843726	0.0591807198573458	0.0687324052099556	0.0635786500108935	0.0680082423502225	0.0660861700635385	0.0683277809045164	0.0404214186188638	0.0284820433394546	0.0234375886169931	0.0499963915750303	0.0338136786357408	0.0368003054277412	0.0310390572611482	0.0330671215624068	0.0216229933709269	0.0364071550243793	0.0535467519933709	0.0157571088538077	0.0273595031690034	0.0360743667836514	0.0417408762623432	0.0337705881494771	0.025370007143881	0.0313825074432239	0.0387579201620184	0.0588624512593243	0.0432459409911511
X	20280001	20290000	1003	0.0567291766809515	0.0735180108220597	0.0662674645847549	0.0783274110435177	0.069830214267226	0.0737840730377663	0.0713372046746146	0.0690514545984739	0.0746740771209153	0.0662002838579746	0.0758244118855998	0.0679897793857233	0.0734904626230127	0.0711993589151434	0.0727506641598545	0.0482097919341689	0.0354287869216164	0.0240582349533974	0.0626094775554333	0.0310307552251237	0.0444191305434549	0.0406559963183999	0.0391773362052401	0.0256766879200401	0.0371192476625513	0.0514439273358204	0.0221569934160355	0.0422763321408953	0.0373358609333498	0.0549964789534905	0.0488052727002732	0.0232618179700422	0.0373858126346543	0.0485204385243572	0.0662686063151325	0.0495957864158356
X	20290001	20300000	910	0.0632863339033023	0.080030646171002	0.0682550947048841	0.0777213839013699	0.0738844917103478	0.0703677260860333	0.0721946095285837	0.0685276880871504	0.0775825084346506	0.0673551448405556	0.0765088885740155	0.0742163755750339	0.0672345333842146	0.0706509606275208	0.0634651828057978	0.0369479652744709	0.0284807062620967	0.0244356192178031	0.0401648101633402	0.0283592404232035	0.0445466368202401	0.0390458483709006	0.0388181250063679	0.0229394196570159	0.0261800821115572	0.0421564083118704	0.0146463918632768	0.0301187872650383	0.0193879324625597	0.0412964446839107	0.0331169318122948	0.0229468973643792	0.0355502958653278	0.0292506041652424	0.0378212646739553	0.0354736036197028
X	20300001	20310000	590	0.0636105908455136	0.0786902201728953	0.0726014095849086	0.0692421432354502	0.0751348130744204	0.0757053024494781	0.0734368690297081	0.0737963001787511	0.0714650091533843	0.0641054104047149	0.0630974138784693	0.0696672349787391	0.0666844611768004	0.0674799597702169	0.0664868991118936	0.0352823996759635	0.015700149779019	0.020933776614142	0.0271615451280872	0.0181789411164843	0.027547452552145	0.0313896869654883	0.0434115827982342	0.0306168017376359	0.0268754218104237	0.0431282705106177	0.0137168029805458	0.021664792030884	0.0116575786127342	0.025403933490765	0.0317917278076724	0.0238434619466236	0.0312735850677271	0.0233429553745014	0.0286107991560243	0.0281690510212182
X	20310001	20320000	880	0.0573303430886037	0.0830276649390161	0.0731023429289019	0.0758070535887716	0.0830790549092757	0.0856770328497181	0.0730281923865149	0.0788178723088639	0.0789727404262232	0.0718749007873998	0.0740684424564623	0.0821535783648692	0.0830081467789343	0.0729803104055561	0.0795919169357334	0.0329226316792582	0.0234503507180994	0.0232608668014533	0.0276152733684077	0.0303280927755939	0.0326951947314223	0.0303174966074013	0.0393617808050073	0.0242047375831637	0.0324040199359247	0.0372904520734676	0.0175594320622128	0.0157600396508175	0.018141326216552	0.0287988802917989	0.0239636420918953	0.028012849832421	0.0261145834744247	0.02629217520968	0.0252752576216101	0.0309462970393411
X	20320001	20330000	889	0.0609821625542341	0.078178325953659	0.0689559704199468	0.0708895749870632	0.0814253182265383	0.0786296124371156	0.0693006091229761	0.0720967451671236	0.0772668126322343	0.0709953917942362	0.0743992021047201	0.0812336073073701	0.0794529796397343	0.0741243253666608	0.0753697015683797	0.0350182458291237	0.0317037804813797	0.0284149252683446	0.0281119169684378	0.0425203541831274	0.0342625917388495	0.0364623010620081	0.0451656391598671	0.0238398614912888	0.0335821778719154	0.0266969146249584	0.0195780156516393	0.0262896767028034	0.0233983847723022	0.0396830550144888	0.023628629381772	0.0366049083704077	0.0409552519308669	0.0320474550193358	0.0274831768056286	0.0344484767752235
X	20330001	20340000	648	0.0644761452613348	0.0902620521972466	0.0749485455608537	0.0898786068056417	0.093889858556023	0.0863471517501923	0.0790073584768927	0.0825437939970764	0.0846342858475438	0.0747442445676647	0.0861733885674644	0.089292251123223	0.0823492168840364	0.0758035830210462	0.0825187822006501	0.0476619824852075	0.0288108799961199	0.0221198865552927	0.0294033723696833	0.0404076699828621	0.0469486100581135	0.0548007556738368	0.0506373524892976	0.0326388903214022	0.0433814583995206	0.0259480609727332	0.0175972445555567	0.0306470379521683	0.0321407905221503	0.0616058576128793	0.0226425539059916	0.0351367218344703	0.0518156645008935	0.0281668670799927	0.04207250514989	0.0471564670324406
X	20340001	20350000	642	0.050421377268646	0.0718432763064969	0.0752378812400143	0.0735421489955075	0.084043207217471	0.0789688946630562	0.0703779325606435	0.0735630190170608	0.0716863989329024	0.0715457649498084	0.0742995373787957	0.0823504072095547	0.077181418217426	0.0696823066376127	0.071127232856509	0.04461223411503	0.0243384572568238	0.0217220848166908	0.0287790883908388	0.0351853682277038	0.045078693303163	0.0403301996608927	0.0391827025608844	0.0267297208537977	0.0386167841371762	0.0295740807910055	0.0153808636436344	0.0324864851851695	0.0235812802407962	0.0503869103331088	0.0235950103035275	0.0260654509932326	0.0440728720153314	0.0266014240724366	0.0354555489017291	0.0423441469091424
X	20350001	20360000	706	0.0669455927652402	0.0887930974004637	0.0746345176757141	0.0802299203868211	0.0869040879364645	0.0840446965140702	0.0765300539405243	0.0782023593178773	0.0906033018647047	0.0727331855922023	0.0800068448906719	0.0865988631169358	0.0856088499187113	0.0753313268923608	0.07558185444055	0.0433248988681085	0.0307330393021817	0.021907589772695	0.0273249985216615	0.0338778869839947	0.0444903638485901	0.0488705754289548	0.0435774103993862	0.0204041716655596	0.0408817941946548	0.026071708781747	0.015834176332547	0.0341606099713495	0.0181364899475509	0.0552077352724536	0.0258182313606719	0.0230059276047177	0.0446019449741999	0.026252868979535	0.0265163469097766	0.0416363070482376
X	20360001	20370000	738	0.065670944156249	0.0986383751492888	0.0793588957997639	0.0927545795342857	0.091866907865798	0.0927626666656649	0.0814986039784391	0.085535045035193	0.0990362322808696	0.0768030626501333	0.0972155885670351	0.0928287140087086	0.0910379236661143	0.0852646439081105	0.0778654128402592	0.0590428681655605	0.0284609145622011	0.0147163839966479	0.026752001348888	0.0345339110193509	0.0525666380759887	0.0662962936660211	0.0557715346524159	0.0295666471454386	0.0507999712565931	0.0314417768976746	0.0176864159141458	0.0390443970649415	0.0262029610768813	0.0657828077677756	0.026653257281833	0.0248938474136217	0.0488304535892731	0.0277827879878779	0.0305410276193986	0.0498406775826905
X	20370001	20380000	707	0.058182900441944	0.077943767987464	0.070405910108324	0.0693537137183369	0.0731652484247972	0.0750790269371596	0.0669676676356853	0.0669547725888689	0.0878531690314784	0.0786828069656686	0.0764414786863515	0.0821423209588786	0.0848710923472363	0.0754138815934766	0.075928904941996	0.0413852725635395	0.0259110244099936	0.0180118342261359	0.0249969265125649	0.0325508501448411	0.0418697875470546	0.0479057664468691	0.0434881666457475	0.0165587846360921	0.0435644574223842	0.0219261624526069	0.0170270050278783	0.0342407448797641	0.0192081229461814	0.0491037105248435	0.0273079233240584	0.0215768901174687	0.0405117577886125	0.0273814478150146	0.0202554986219126	0.0402826820000329
X	20380001	20390000	743	0.0648548257092037	0.0856326906034509	0.0963608318978091	0.0859859519781198	0.0967928780211714	0.0926449172907486	0.09080479558585	0.0896355176948379	0.0822804127979756	0.087469965408905	0.0843925731812702	0.0942346897249615	0.0876648765983148	0.0901929170953919	0.0840813679782683	0.0480107150040952	0.0189186355681708	0.0161068671262226	0.0230696636393229	0.0440593507720061	0.0467658916767507	0.0653222817809076	0.0634993628403804	0.0282000939463048	0.0888188845208758	0.0320856935008129	0.0144697063744001	0.0331151517357266	0.024592542374681	0.0586969799269878	0.0290146495296377	0.0346845218920218	0.0559030985626742	0.0552248340056166	0.0278322904173146	0.0810985996986351
X	20390001	20400000	738	0.0653743574802805	0.0869977604441809	0.0936893111140669	0.0881140081645515	0.0933675173695562	0.093856790090304	0.0909089257754323	0.0962839708517613	0.086001963647974	0.0889410128899238	0.0868459912268955	0.0927831533469888	0.0895590524551916	0.0925956140987955	0.0896926530659844	0.0435455520100033	0.0250175359338654	0.0150650330727089	0.0206087128546903	0.047770884918746	0.0592892070637185	0.0649541086631762	0.0617017464076413	0.0318268813071401	0.0867438149117647	0.0311999504956949	0.0210545817541845	0.0325484947199903	0.0282427556147466	0.072574157492399	0.0301005691027313	0.0378054828380331	0.0732513492303922	0.0505865652940647	0.0461589826437922	0.0973431254079177
X	20400001	20410000	618	0.0680742149844111	0.0847988476178593	0.0841579027276673	0.0846113340338455	0.0944528166049642	0.0917549006855557	0.0817008551490666	0.0959868574758427	0.0813246465374244	0.0810312872153376	0.0835327826264075	0.0944113315260039	0.087129530762537	0.0790041407414357	0.0922949777068068	0.0371811196747544	0.0228431143588113	0.0170381273123231	0.0258611597429325	0.0326197014951198	0.0669854404590905	0.0434429818017585	0.03321717965943	0.0215676514687147	0.0573844230268938	0.0408073122187695	0.0261229564512531	0.0267511882816613	0.0230717365416794	0.0765357651500966	0.0190585743983075	0.0401620284316117	0.0576471258300292	0.0382632738564801	0.0501312536868784	0.0889573357917193
X	20410001	20420000	744	0.0590649620635424	0.0743192452181032	0.0715633915986723	0.0723457377338619	0.0742169235818541	0.0765561895081976	0.0755643803956413	0.0727280582825522	0.0754261090542815	0.0739824616203281	0.0754500735480698	0.0764301174460451	0.0809084157470058	0.0785243170152129	0.0741279400403934	0.0274221325270754	0.0276227154622785	0.0217699508391721	0.0263742540128459	0.0402811232704677	0.0417693317918104	0.0310959738770505	0.024438577597272	0.0139750661189768	0.0466758985470965	0.025936992844328	0.0183652315974922	0.0267337474518748	0.0193500340984517	0.0419827159743449	0.0207369844717823	0.0271362065863806	0.0385802481564701	0.0402079898024185	0.028071814122199	0.0597633655934865
X	20420001	20430000	670	0.0678596947831316	0.0690838866127961	0.0706246375671222	0.072277600277881	0.070126326853704	0.0722326076625857	0.0819654435901549	0.0767429779983997	0.0789186276791718	0.078721661242483	0.0853456351481903	0.0799929809620499	0.0818687286709194	0.094619734873816	0.0840074224039084	0.0326028823391548	0.0207577890483843	0.0193969662200299	0.0274027927698703	0.039360054217562	0.065457663345779	0.0371221508950602	0.0271821909845633	0.0113878412962777	0.0571939799434993	0.0444800254334616	0.0197476325742695	0.0289251539690893	0.0246585909991853	0.0739095055474604	0.0232714324577592	0.0351431708595003	0.0608029085567961	0.0412223024904182	0.0591692904524115	0.0994042574124016
X	20430001	20440000	692	0.0701854982452174	0.0843121923507497	0.0846603038268135	0.0817987383632831	0.0881614342839739	0.0907919142615258	0.0846724798914553	0.083305655612098	0.0872394362927749	0.0856814288305026	0.083027974804111	0.0857922309274492	0.0953442880095854	0.0866641562773493	0.0864039494679502	0.0315493485863356	0.0193555437798251	0.0224320458572717	0.0322265991770704	0.0371846363520974	0.0511033171292377	0.0354861183538287	0.0308830474100055	0.0188891186897594	0.0609825875682597	0.035190799123383	0.020558483871696	0.0326037509780743	0.0338418664474535	0.0487388847842402	0.0278581818531035	0.0492795583688054	0.0501698349686572	0.0573394862326201	0.0375490918278226	0.0668160106938468
X	20440001	20450000	944	0.065690369169177	0.0773864737029549	0.0842980198184241	0.0761610515606598	0.078258589851975	0.0879949827496391	0.0855109722960239	0.0787192533321237	0.075280115118691	0.0837240515829012	0.0719333015273883	0.0782497561350603	0.0852790453298949	0.0832017511851936	0.0770564710197135	0.0391497197148841	0.0289992250028685	0.0285870628453061	0.0418735609304069	0.0573157275813376	0.0396144645076395	0.0423417445626873	0.0295441744069489	0.0190302437805909	0.0791795455257722	0.0365831619714709	0.0275137247381617	0.0449970883208973	0.0463004754535341	0.0388621075439215	0.0284996627498145	0.0609835963343361	0.0334990326501187	0.0824223109119549	0.0292724360885791	0.0708758168872549
X	20450001	20460000	887	0.0581472272989841	0.0721176735552587	0.0766422376281171	0.0668247637531075	0.0700141139562626	0.0823302360551887	0.0702165846762036	0.0742459549658833	0.0657269357955524	0.067455293358887	0.0619118913183457	0.062543246828086	0.0779009951942284	0.0647994092448922	0.069026831538371	0.0250554963230754	0.0175104907148777	0.0172370163200314	0.0244388135387419	0.0375581621418126	0.02655435550457	0.0288153020936908	0.023987135635253	0.0141730185645254	0.0530525070551301	0.0327359824560992	0.0184935416042621	0.0298914505528309	0.026304091846164	0.0258662904355279	0.0237579404104885	0.0365643873869378	0.0245465421244457	0.0541398433777566	0.0325476840641538	0.043962399897084
X	20460001	20470000	775	0.0575517860592718	0.0659756345273992	0.0761233588021612	0.0663444264106308	0.0669879182995333	0.0772818702468096	0.0727531918817164	0.0690705466841757	0.0754559141575044	0.0807818151143761	0.0720612073565415	0.0784965148495473	0.0859984417632772	0.0808418271102311	0.0805402179215061	0.0249235897973441	0.0257864399430018	0.0203503161739171	0.0258131142684422	0.0401359564665973	0.0288805114165212	0.0340951666476736	0.0264742820945795	0.0144229057975608	0.0508671360376092	0.0369145786936413	0.0226535905983603	0.0385658065006239	0.021612967286286	0.0252204161493624	0.0258093984663201	0.030756520181103	0.0242702655937769	0.0550272590620775	0.0355131814548823	0.0334118642168705
X	20470001	20480000	911	0.0666601071971968	0.0678932937864653	0.078976405677821	0.0692418363802163	0.0727712454236316	0.0869228112691282	0.0765221199924918	0.0655061417892616	0.0806999090605866	0.0945568489862373	0.0838776865092374	0.0884846531326146	0.099866783088957	0.0902548856956337	0.0830679940331446	0.0279059109621731	0.0275521513334516	0.0249529826841596	0.0317156562263911	0.0392479402646947	0.0352923249083648	0.0328405657268007	0.0204608767482455	0.0129492577271407	0.0363924372863914	0.0385320464891253	0.0232053196008528	0.036703083507424	0.0194841007902196	0.0389815943932528	0.0211312990382873	0.0244269677616293	0.0290445144641828	0.0399840188942751	0.0432395534972016	0.0393878917101837
X	20480001	20490000	877	0.0646466865347352	0.0664171112077643	0.073678463280004	0.068691221712305	0.0759341667483051	0.080897402279084	0.0783356059953582	0.0721033624873465	0.0690347755200337	0.0751492266014353	0.0687579269326282	0.0794401237569176	0.0846840729054668	0.0768856810955073	0.076537749836973	0.0257263275107254	0.0305508629128696	0.0300048516339944	0.0312880213556882	0.0358296494899113	0.0347882384047352	0.0368872915300354	0.0284065324210641	0.0124876670259312	0.0357750386874912	0.0281676874460306	0.0258852994731388	0.0411872352174069	0.0206299360980324	0.0369830426371677	0.030738414159256	0.0224758620598326	0.0244021399759805	0.0365137502525424	0.0294927695822589	0.040393913943884
X	20490001	20500000	840	0.0622031439872144	0.0679243852991443	0.0728769138724306	0.0677133464557362	0.0774781308403216	0.0759398179594766	0.0767741029023083	0.0733240233764429	0.071703922851907	0.0750529020908231	0.0723269155211303	0.0801223104651574	0.0750244288154067	0.0798560145092204	0.0756551830048717	0.0338194123998794	0.0251013476358102	0.0279428583870539	0.0367354400952035	0.0298493705082506	0.0397319182891473	0.0380884010171287	0.0342662256343426	0.0112374767783621	0.0482169472635758	0.0313426458658777	0.0267219273884136	0.0376260833914434	0.0260576377364788	0.0379907807144037	0.0326781043480444	0.0219532384188196	0.0265972037414608	0.0451894486471386	0.0251776650909592	0.0425963237613029
X	20500001	20510000	931	0.0690859037173477	0.0705759224750392	0.0773141923075017	0.0708697118674143	0.0819901463315434	0.0854611699797977	0.0765081867112477	0.08798069805489	0.0725300385926947	0.0764727578342822	0.0691616070793842	0.0808294096291929	0.0804463200349757	0.0757440639321541	0.0837282230921556	0.0414374766132904	0.0193507195468235	0.0337392428733822	0.0407869789875368	0.0209343707459306	0.0417806025009549	0.0341268784884092	0.032840978943029	0.0155655940613259	0.0477409619197537	0.0305074808666166	0.0213058949906217	0.0333719792602415	0.0142472536264614	0.0327131379747874	0.0267620922157438	0.0257362298293263	0.0246701728829446	0.0451282438787355	0.0197296895309181	0.0410610823885729
X	20510001	20520000	915	0.0667364699011893	0.0871807319119236	0.0868525030725636	0.0831020134556504	0.0889736783694444	0.0951562167331673	0.0903128765570647	0.0974655190525961	0.0837550845152131	0.0855123285907738	0.0803544490764327	0.0878278226055191	0.0939762602565886	0.0886597707011143	0.0943563179564327	0.0414440595672195	0.0162528349191766	0.0256131016521898	0.0455823167361322	0.0297951080566138	0.0446400233784304	0.0374900782407262	0.0249220592199437	0.0212806508284614	0.0679098827807869	0.0302047449100729	0.0237659356581229	0.0508526167757585	0.0201216977332693	0.0417723846426023	0.0277198699422976	0.04764230395501	0.0274924913935077	0.0814738330234569	0.0324021809213909	0.069163972797774
X	20520001	20530000	825	0.0618074609313755	0.0762312745072586	0.0787851315041132	0.075533398704203	0.0863704163918723	0.0875167924629311	0.0856451234992069	0.098106801320858	0.0823194882552328	0.0840129092824192	0.0797366300825086	0.0933479834265301	0.0914656314106104	0.0899206731031765	0.102861858193404	0.0452567634797429	0.0210766036693399	0.0313050133985394	0.0422081664208853	0.0268767099119469	0.0526959522022394	0.039461242713268	0.027400116336059	0.0282594525684316	0.0572915260393417	0.0244541968034175	0.0239034957146002	0.0336049414682272	0.0157450463497772	0.0520376253292224	0.0216071423649776	0.0345564367342366	0.0250680419408301	0.0499428907077464	0.0265850144554633	0.0637824116648953
X	20530001	20540000	750	0.0699279218844859	0.0742264269036285	0.0851716433672016	0.0742898409610453	0.089496642614876	0.0844831321522157	0.0751057232487871	0.0983697791604556	0.0739833866611963	0.081988924629524	0.0724173628134704	0.0811848514111912	0.0805951609332638	0.0712603628681231	0.0902518366417585	0.0442561376437721	0.0222051681154607	0.0223290847410262	0.0324808687897259	0.02402478513361	0.0420694436189356	0.0397458461125728	0.0318866184274774	0.0192553599154031	0.055241090852007	0.0298519331867363	0.0236211112370572	0.0259692211078694	0.0124128211545909	0.0396256479127949	0.0216354593073944	0.0325775679571802	0.0218074914276824	0.0414644502794362	0.0238854327184031	0.0553861264205608
X	20540001	20550000	951	0.0729770618844648	0.0816238788907766	0.0830071093358129	0.0792527808583033	0.0915188398420357	0.084325892031472	0.0830243988139047	0.0857847811461096	0.0788584457673187	0.0760508537850509	0.0755979050279862	0.0844195660703236	0.0804466815214151	0.0805940138436361	0.0792268518734297	0.0578548778395006	0.0276385275449113	0.0271106027941742	0.0585922727502764	0.0279542594312488	0.0374736148098749	0.0459237745914974	0.0500333960609304	0.0233463803874054	0.0572353017609297	0.0331712023801489	0.0239187772675764	0.0383650026515029	0.00954115956499041	0.0183982135045035	0.0552063835602245	0.0254775816258853	0.0207299336158145	0.0483257435439426	0.0266305543953292	0.0235094675187768
X	20550001	20560000	742	0.0719170977821643	0.0733868119991384	0.0703124879268626	0.0792337288754856	0.089600960160495	0.0765214264420523	0.0828898020676364	0.0903704593189657	0.0713066177469322	0.0671797513049757	0.0737640712142587	0.0821328801604103	0.0736087584839087	0.0764766602841985	0.0863113708830968	0.0281273949095041	0.0160366550772313	0.0273552187454758	0.0381499803374272	0.018559991541712	0.033353674270028	0.0299775256854932	0.0384754319311048	0.0247595443737851	0.0340326379229598	0.0321103870441227	0.0178820911947404	0.0281243890320967	0.00591787574514386	0.019609367720973	0.047589355354625	0.0233437940291215	0.0166600752559469	0.0268894725146321	0.0324991160588978	0.0226140617636259
X	20560001	20570000	824	0.0702672951224836	0.0802738874215424	0.0706943898236366	0.0764068724425005	0.0837935871642623	0.0797338927423652	0.0796389627303934	0.0821589344081391	0.0824101476647602	0.0728127111176368	0.0772263943397164	0.0854048619558357	0.0798947554186246	0.0781067468639407	0.0865789848930888	0.0376527873235186	0.0289001092893054	0.0402998994327584	0.0529892651439325	0.0327335558413827	0.0440316709457097	0.0333985862805056	0.0520763673137667	0.0342426958137605	0.0374820294314895	0.0420289626769303	0.02225172377935	0.0313623605966221	0.00959601252365812	0.0198875253852853	0.0588051995980065	0.0317106947863101	0.0160921963203964	0.0256407355395122	0.0448481758545491	0.0252746867072582
X	20570001	20580000	971	0.0629270965964611	0.0750416223917563	0.067268042189917	0.0810554359081504	0.093891244757192	0.0769487414729624	0.0771939632968489	0.0916822769846435	0.0783080962115615	0.0650133560455661	0.0798176312361918	0.0939160646714657	0.0729918317717319	0.0743909574880738	0.0910532367589642	0.0420503558379417	0.0433289872220783	0.0555515774576882	0.0489794384199097	0.0365825024619468	0.0553554077623651	0.0384133456805052	0.0542210866139291	0.0250942019948711	0.0305344969743831	0.0435153602796381	0.0233708555818181	0.0329767604842037	0.0128996871838022	0.025177534898381	0.058847236567654	0.0308184184155723	0.0155457389782945	0.0239156064077132	0.0490390031042418	0.0265809696111616
X	20580001	20590000	857	0.0580436941944412	0.0725027689325178	0.0682248916241361	0.0852419906274995	0.0908585086122046	0.0849581909315208	0.0795486471386689	0.0909133979815015	0.0684301165164819	0.0621641994072076	0.0796930727929733	0.0846314223921579	0.0774743630379162	0.075769729448985	0.0829286711532936	0.0360234469523168	0.0415868661182335	0.0420734572432764	0.0507879021309131	0.0335418076828358	0.049483813331631	0.0352685932812385	0.0460778462138773	0.0349334717892818	0.0295786145053451	0.0343963599576367	0.0194638219241506	0.0411398563300733	0.0104290748357859	0.0160981677574787	0.0614441477295645	0.0242003449786811	0.0156224876990007	0.0341087179560657	0.0508519470021015	0.0233053358578948
X	20590001	20600000	754	0.0704239992976032	0.0769721321950861	0.0727639130613792	0.0821640020532616	0.0853165983566458	0.0880483039992893	0.0764604160872423	0.0952241299206619	0.0748227618521433	0.0638085738215906	0.0749093765954161	0.0758915674255991	0.0836657101815083	0.0689100854382941	0.0784766349981844	0.0307892960827101	0.0449528754243242	0.0392893432975517	0.0500444723053732	0.0407084396936572	0.0564476675226547	0.0270492563238968	0.029434207735153	0.0356263946278885	0.0232132957360426	0.0388239833099071	0.0230858062626394	0.0562270163791898	0.0112017057477962	0.0237824474231142	0.0632230209943101	0.0280773318169977	0.0196409413279395	0.0477799653762534	0.0675728581554091	0.0292354159788221
X	20600001	20610000	899	0.0696217903326225	0.079725885136026	0.0723095731735804	0.0824869558615798	0.0820920633200924	0.0934705424356801	0.0798596881933441	0.099557944878082	0.0756566301261867	0.0712072593620153	0.0765509669798276	0.0787522593739398	0.092892645013152	0.0754496157490131	0.0948798982309736	0.0308465929003212	0.0396408520149798	0.032939533809977	0.0547595055553149	0.0390500904946178	0.0555640282439958	0.0355356025560981	0.0306024606657725	0.0383792968495413	0.0334253798300482	0.0587599832024294	0.0348784014723124	0.0598191819100872	0.0129170391951471	0.0505848981335656	0.0667660242093846	0.0323926765751021	0.0293342514470239	0.0540785822143667	0.0935427174017799	0.0419487969031581
X	20610001	20620000	897	0.0700369086851213	0.0779988290102304	0.0762243210248868	0.080282951713341	0.0860559606517162	0.0872512763604505	0.0826497183109137	0.109266110258308	0.0808963070476245	0.0765647829021809	0.0749285042108594	0.0833994663874659	0.0943500662285859	0.0801396709673639	0.105265101425263	0.028059662786034	0.0389331685644059	0.0215249863583772	0.0502692086126324	0.0425485663858303	0.060780470750962	0.0285516790033555	0.0239042119438015	0.0434608866706616	0.0335151025989357	0.0612619381802776	0.0269602749281512	0.0583088010567285	0.0127968307541225	0.0509897010094736	0.0602779195941715	0.0320306492900478	0.0413212740365957	0.0495429541904426	0.0858261231219613	0.0443210499731171
X	20620001	20630000	635	0.0677379905896398	0.0758817814854829	0.0726604831373851	0.0753268886555896	0.0794643156982511	0.0874247591756284	0.0798275660650887	0.0935369779632031	0.0772216043315726	0.0760273298553251	0.0773470116403448	0.0806903740700841	0.0907530175442269	0.0803057155385951	0.0945204772424442	0.0364755000567473	0.0312940985168461	0.0227490143516278	0.0475452014200745	0.0334685486367767	0.0494273536098569	0.0194842224226193	0.0290407088539048	0.0355381324843938	0.0260761785225591	0.0498082507004827	0.0210399932149839	0.040757130344716	0.0131035597453026	0.0353306141330769	0.0517671206478967	0.0232958679767501	0.027427801384533	0.0353389534519136	0.0664904605942878	0.0341704985486546
X	20630001	20640000	581	0.0710621944566694	0.084169343388187	0.0771799287804753	0.0786673042036356	0.0847519482555742	0.107528817498928	0.080974549761802	0.0908895458239667	0.0885769301878533	0.0794949286735756	0.0829902716119537	0.0897904196819746	0.105256811309111	0.0882278761871885	0.0983904636585286	0.0498639226213397	0.043475743566128	0.0255978370321237	0.0683131202985933	0.0434859655432218	0.0532975445581584	0.021499388112277	0.0359004068609251	0.0512750957638009	0.0292460451143235	0.0547512580562925	0.0285961629212131	0.0632538988189226	0.0173901704414804	0.0373972369691669	0.0720312574200078	0.0354734867671055	0.034694672336419	0.0515388685553505	0.0915792465354394	0.0408779968953779
X	20640001	20650000	389	0.0596080188652164	0.0774374282571465	0.0663624948792313	0.0640962883363861	0.0701946281792749	0.087030763876142	0.0647226939524097	0.0674780439326109	0.0820850282714341	0.0729325112362212	0.0685324226613476	0.0744149661198805	0.0890696108598711	0.0696306005525763	0.0747770331632214	0.0418521471922459	0.0297903410959389	0.0261769519686808	0.0426070693811315	0.0309310155336337	0.0390133630231483	0.0277986846491471	0.0302814250861994	0.0409512379969986	0.0303418127529914	0.0371371921596633	0.0231558721292194	0.0500572818857416	0.0214543026066404	0.0324247770450094	0.0484064340962497	0.0269822664980108	0.0279935089972613	0.0417890028500353	0.0568310349401782	0.0348709493770125
X	20650001	20660000	209	0.0581191791211195	0.0494883918625845	0.0532290179528807	0.044048040724244	0.051890776998539	0.0761150876343971	0.0476138029209827	0.0489886202963597	0.0615652947959016	0.0623703261324151	0.0581359379964891	0.060534458098554	0.0818488635374063	0.0594647007801254	0.0657598840948046	0.0355660556840711	0.0187638141937692	0.0184170026669929	0.0493767656006819	0.0205368930229941	0.0246111393500336	0.0248377732213306	0.0299080553225934	0.042312360300517	0.0297172431417519	0.0409065461221183	0.0190231592123538	0.049289418046982	0.0157675824729854	0.0214900628321946	0.0559612645577511	0.0271084543404679	0.0237382496047005	0.0398015097393807	0.0704846346835369	0.0355374505504814
X	20660001	20670000	117	0.0229192850444434	0.0334434015595557	0.0224530361267201	0.025035918561972	0.0288031379985264	0.0304732950492076	0.0324918335153842	0.0369719369689812	0.0332266462890008	0.0269657501227889	0.0268008863123705	0.0262007183768759	0.0312414360331027	0.0271399242141652	0.0364257211524418	0.0239664697490577	0.0245339894116762	0.0266633180452682	0.0246928424205322	0.0290659030632019	0.0371856174444541	0.0135052268093778	0.0173583719671773	0.0131241467683798	0.0198175598814301	0.0257049048464896	0.0137382594336429	0.0212661408694284	0.0179909866989933	0.0201376049605012	0.0248576358907428	0.0172071058696123	0.0206060291072801	0.0213666237634246	0.0354066720338839	0.0245307529602402
X	20670001	20680000	493	0.0416300408125462	0.047958861653906	0.0396762029975117	0.0411435900498912	0.0461108913437412	0.0535854256051099	0.0425308811852168	0.0469552184946019	0.0524509741979137	0.0383632760848225	0.0423658460819656	0.0477273120300343	0.0513358532737554	0.0430420133847678	0.047659507576964	0.0354258106866213	0.0246550411564737	0.0216052710202377	0.0472289082915036	0.0264172848003976	0.029351338098333	0.0192722713481145	0.0239404725175885	0.0285307440231151	0.0164218793837751	0.026767001475422	0.0150777234595554	0.0365752217035899	0.0151071753192896	0.0166693787069532	0.0430584971440882	0.0198950890924205	0.0191560796541388	0.0296763802048898	0.0425856885664705	0.0207199589595705
X	20680001	20690000	496	0.0332830976409916	0.0421966727706991	0.0376175103159788	0.0404512433551966	0.0417965221546553	0.0508495673126612	0.0416875668076777	0.0449133856287239	0.0421537939035653	0.0402823269701874	0.0421892715417913	0.0435214002611369	0.0516861739231281	0.0459802857062358	0.0505244791845116	0.0285880033429251	0.022378308165658	0.0224832135577331	0.039559980108656	0.029831179132022	0.0394880946483841	0.0197905179712207	0.0245052177824621	0.032162958459733	0.0260679303690942	0.0309034856972696	0.0164519275967909	0.033468415212212	0.0200950454946107	0.0267654419030179	0.0399140376463171	0.0304021414064984	0.0316311330332326	0.0316409970331976	0.0518211661416013	0.0293702669336495
X	20690001	20700000	273	0.0313922387257102	0.0368652671879371	0.0381989234980579	0.0313161170955104	0.0381430469281772	0.0372705670264723	0.0283705320261063	0.0463517156314461	0.045397294242433	0.0477765127006269	0.0415770901960581	0.0492336870204682	0.0447741281747235	0.0379720224708116	0.0563481851822159	0.0273742559154505	0.0213436528942786	0.0189676311220284	0.0332091520662243	0.0349256455696556	0.0411127310887714	0.0216883429566592	0.0210238878330238	0.0245950793294803	0.0368964800957269	0.034662778304488	0.0170710756693582	0.0272163948670481	0.0262709297418685	0.0338030025387534	0.029992817072469	0.0352346037080218	0.0327329221149147	0.0345755605850413	0.0473799382354032	0.0333490842993105
X	20700001	20710000	291	0.0454352002973904	0.0478965798748229	0.046344716865192	0.0428558016917618	0.0434463017023113	0.0689352081333322	0.039371587772839	0.0344880392890925	0.0528292977748001	0.0438376389223939	0.0388126104469589	0.0449699891850214	0.0517821881020689	0.0428057251434375	0.0484118195015173	0.0393746501709351	0.0286791697495683	0.0230995416979354	0.0508846370728621	0.0300522980573326	0.0445481624494575	0.0214483982072116	0.0206191808067684	0.0349562038765908	0.0311325006382525	0.0402175478161124	0.0159620996891697	0.0381961389246178	0.0177425743539695	0.0300211898060684	0.0411421306280396	0.0247249894246451	0.0337886543989536	0.0377637568197305	0.0675978590990214	0.0233395763854785
X	20710001	20720000	84	0.0424536531606432	0.0657087340077522	0.0602812960704185	0.0438730192777057	0.0570806262758791	0.0631469367614687	0.0461253780984749	0.061923998875352	0.0555273095300854	0.0631809261279395	0.0621280545253098	0.0589859346905903	0.0612167915406503	0.0522147048783671	0.0681065478941694	0.0403844361794209	0.0419193739618759	0.0358831294476211	0.030004533089087	0.0462531736987141	0.0475242486937193	0.0249540535096428	0.0166454012428384	0.0512878693244675	0.0360452551960573	0.0272233863864982	0.0167825434654423	0.0477653974530271	0.0308019532815229	0.0187248752926216	0.0496710339535369	0.0372679469778454	0.0232510819449468	0.0432178900244376	0.0651051837401627	0.0352419812010826
X	20720001	20730000	76	0.0249873027673209	0.0275998120552307	0.0194690133116868	0.0275822492487721	0.0249297077717441	0.017636395694122	0.0244483322413454	0.0293001399432559	0.0349531292446055	0.0325900141455747	0.0233711386275483	0.0336380259798717	0.0229476713044492	0.0278355174534141	0.0369778613199666	0.0214782589787328	0.023198232563848	0.018203475180724	0.014553024046077	0.0191835180239177	0.0388768396977822	0.0202350107233021	0.0186611079767275	0.0174539615463647	0.0226942729443306	0.0299846309624933	0.0170943115411668	0.0203141959072633	0.013448304820859	0.0289801456733577	0.0188183944957623	0.0164777820205042	0.0306018442851543	0.0136365268240913	0.0275283797729618	0.0180225202429149
X	20730001	20740000	391	0.010673723960105	0.0395058784261144	0.017323713363983	0.0217181332253021	0.0260007945587916	0.0108693638852115	0.0155467337369369	0.0205053884689502	0.0324658528202712	0.0216081788976535	0.0184106932560695	0.0252128346828178	0.0237482105979372	0.0124239785647304	0.0161743762131669	0.0369933006262504	0.0257716023693313	0.0337832695076962	0.0508185932574045	0.0279746229670948	0.0303507535285645	0.0167286206973667	0.0203658296029233	0.0229120136172685	0.020009655710605	0.0241221865690698	0.0146419279484225	0.0313825172685263	0.0118025962261146	0.0137739627006723	0.0354128202473451	0.0210763211675259	0.0220219713870025	0.0261877920504586	0.0315705323377958	0.0100236395348852
X	20740001	20750000	117	0.0127912893870798	0.0293397405514375	0.017403402238067	0.0150006434593081	0.0243530944218493	0.013086679935995	0.0100146102710205	0.00921968977524533	0.025353708601794	0.00973652294102646	0.00742004710257728	0.0183211304565859	0.00683112547213821	0.00907644824311489	0.00563390313390313	0.0306381137646566	0.0272877497789683	0.0310533565079567	0.0274158607485364	0.0278472748843947	0.0261115547895689	0.00720217257457047	0.0204590700147698	0.00614745834093417	0.0108906962654604	0.00693471489730622	0.015716648846906	0.00537959279098552	0.00773126370786226	0.00432168403443219	0.0187743299772599	0.0180198624970126	0.0161012564805462	0.00702503223511626	0.00337904601073283	0.00367996201329533
X	20750001	20760000	351	0.0110734474052916	0.0234712554545204	0.0286599666912656	0.0184875845621207	0.0262138855709117	0.0161643417331248	0.0139693049322369	0.0202586872594473	0.0231047381810127	0.0304373755682798	0.0199565223790547	0.0271512132392099	0.0177389523049729	0.0156368200619648	0.0200910681315407	0.0280878551415482	0.0189075271892302	0.0257692072339029	0.0221442667100983	0.0212432126620044	0.0196394446323695	0.014302567507175	0.0204989399823597	0.0255021172829124	0.0298061358700135	0.0215456568773226	0.0162541922633757	0.0132973622447219	0.0154345639720146	0.0115022511023348	0.0245920377313904	0.0233947833018307	0.0193082547678869	0.00810025159528648	0.0118957562448848	0.0126833606974932
X	20760001	20770000	477	0.0174969017869454	0.0241272498842186	0.0215876499955826	0.0195909411361955	0.0267012217523689	0.0187483301265733	0.0171547227111259	0.01613753018434	0.0243706197917377	0.0217295647749838	0.0226911271408242	0.02894210213062	0.0192038593490684	0.0181313263881535	0.0194641656238678	0.0211817553077561	0.0211812722560422	0.024502291826548	0.0239665026755956	0.0209264225626572	0.021040505669139	0.0128107707267981	0.017636657661629	0.0134600469659733	0.0136194667007147	0.0129885819888196	0.0142828208268689	0.0174350370753903	0.0129412548269295	0.0124152788513652	0.0245683106918983	0.0211464701817201	0.0199748810729301	0.00829462314840809	0.012868169788721	0.00838418358866653
X	20770001	20780000	377	0.00742772783695094	0.0326882893118802	0.0314987958154993	0.028348615026808	0.0240245063332896	0.0130411856701357	0.00864805692391899	0.00974570807544945	0.0347291867435062	0.0328720467469222	0.0309509365521575	0.0263836036431053	0.0156542934546371	0.0109673989957638	0.0121211448500817	0.0367208777080243	0.0326587600204268	0.0297329443045316	0.0298144767263617	0.0286843427942265	0.0273231455155142	0.0117823565017281	0.0154373554697363	0.0209672498089318	0.0234713727580669	0.0239067167071657	0.0151754564934965	0.020634949229153	0.0212806494766619	0.022257114468892	0.0176110096800943	0.0172985879635289	0.0185646621314057	0.00592719495785154	0.00570056881633236	0.00471644767955915
X	20780001	20790000	187	0.00516488376577534	0.037018514200911	0.0131581156836912	0.0143713789016535	0.020723585444644	0.0111228306749697	0.00765145801910507	0.00845994963642022	0.0395278274624626	0.0143799784666658	0.0157165155648336	0.0225716561029306	0.0120081423078093	0.0100206455993932	0.010039470333588	0.0370602327470056	0.0352372419530275	0.0395850256533605	0.0385939887240191	0.0412943549478184	0.0402644513109629	0.00944791637316336	0.0163681594594923	0.0109069465106617	0.0135395715060444	0.0114991770232814	0.0137727776742105	0.0133017145130251	0.00978940622927949	0.00940884639444666	0.0215100886373973	0.0188259941697357	0.0187491703859791	0.0093116649382634	0.00849049010813716	0.00506963575145392
X	20790001	20800000	263	0.00948445614134537	0.0260570322983937	0.016388329255188	0.0167075255775327	0.0243851197347134	0.0131178047514278	0.00802339426430186	0.0114625959736962	0.0310738710460966	0.0221670247122128	0.0229415907134833	0.028529062966563	0.0187487278890959	0.0159059202310153	0.0183254873559056	0.0227028084504614	0.0186489124963632	0.0240712332317374	0.0160829994113357	0.0188589377022091	0.0180431800140645	0.0106268879740156	0.0170033583297349	0.00632913137540889	0.00766906176954743	0.0084304144254451	0.012659778169488	0.00490928970006638	0.00771260629301013	0.00799477939342422	0.0113065494382342	0.0157960501123445	0.0153879798451189	0.00523295679347643	0.00428739687294819	0.00246129820749592
X	20800001	20810000	145	0.0105503196512695	0.0232382353480357	0.0133943623426382	0.0120005478176315	0.0214122441984136	0.0112247474747475	0.0115235834463721	0.0103357051632914	0.0246617903169627	0.0158721516434765	0.0129366928943066	0.023161466815904	0.0109617039855076	0.0110395734533665	0.0133388067870826	0.014931306492105	0.0132319169524251	0.0225155378221621	0.013230684123179	0.0164161616161616	0.0148554510623476	0.00417422867513613	0.0132647721802042	0.00425200933367903	0.00747821021263248	0.00440627030539311	0.0117852446500274	0.00178553560041764	0.00446116190587879	0.00344859594708355	0.0118179616826111	0.0133163096856324	0.0108294912911588	0.00411269680285907	0.00308337894544791	0.00439655172413793
X	20810001	20820000	331	0.00833881874810012	0.025029961666799	0.0143077282471463	0.0165669498197381	0.0230258730893391	0.00838019818382356	0.0087118160456529	0.0122973912626481	0.0271582884380009	0.0155411237727658	0.0185222700765013	0.0248820275528236	0.00957860636701811	0.0110192378394795	0.0131723576021159	0.0277473840006317	0.028323301103146	0.031115646578377	0.0232719116693524	0.0245708335287967	0.0267550686088746	0.00896182076269499	0.0123936496435572	0.00856060020256722	0.00910653869170495	0.00781911701811427	0.0142905830551387	0.0104118202883727	0.0108255801102132	0.00925799287606419	0.0161198734916461	0.0166089882685055	0.0133467954388923	0.00641459840062241	0.00501886646812895	0.00744075676741126
X	20820001	20830000	303	0.00978683565016125	0.0202170803470618	0.0165975731881525	0.0146225808698338	0.0214426697102451	0.0106398043581659	0.0113230687716805	0.0121739472558367	0.0213640562253918	0.0187674423354548	0.0164438296286859	0.0234088757703996	0.0118117761832459	0.0127792630752166	0.0144830969583445	0.0187960560021843	0.0167083166923251	0.0235330036481537	0.01283769097515	0.0154221511794334	0.0152764682644718	0.00657759441916207	0.0157061230499331	0.00850501507093482	0.0124136106717387	0.00738685514854343	0.0127855243099802	0.00482302777419208	0.00753561892019571	0.0067799997733607	0.0131008611563969	0.013894339531908	0.0130032567445917	0.00399935826916025	0.0061193619361936	0.00711633663366335
X	20830001	20840000	208	0.0115180055284222	0.0204033321152839	0.016018908173139	0.0140792142909309	0.0225502486151509	0.0094558869949495	0.0111244658119658	0.0165114572927073	0.0202524953099962	0.0181853133070137	0.0166827430409969	0.0248785899386222	0.00853065857753357	0.00846287393162393	0.0190537213854521	0.0241375644900249	0.0215956294651366	0.0291273378028979	0.0187356749562886	0.0172695800253381	0.026494015556391	0.00874988730879735	0.0183222526621008	0.0128863672543751	0.0158301958961897	0.0150825954561477	0.0143364091992716	0.00939875228613274	0.0112268685655188	0.0133201700929141	0.0176307404871278	0.0205197744102974	0.0207003268636988	0.00321973895574008	0.0132020457755752	0.0175201347797501
X	20840001	20850000	268	0.00593961361493187	0.0303924557014562	0.0200878086952751	0.0104201060176773	0.0195439105665084	0.00970713326790086	0.00794006159677801	0.00869166074389954	0.0303468932587861	0.0209575385845668	0.0121491045008567	0.0207843276107011	0.0103732527837005	0.0107794361525705	0.0120232172470978	0.0270750362562254	0.0222665189879053	0.0290344728570187	0.0289406956974991	0.0246766239116103	0.0273306775740316	0.0130964481906076	0.0149552436879713	0.0120348933800289	0.0151813984588005	0.016222726528073	0.0131709658202895	0.0100659877023756	0.00630959598108189	0.00785118365900949	0.017203679908331	0.0141513561029905	0.01597007685481	0.00867451589171934	0.0099182969862467	0.00314832089552238
X	20850001	20860000	458	0.00761807853902409	0.026272978464426	0.0212891893511818	0.0208895741073534	0.0290241291718568	0.0151267585526814	0.0123280485099357	0.0112867485664814	0.0261801647656661	0.0211345388100732	0.0208939332448254	0.0289877109925478	0.0146882628124235	0.0126034099117197	0.0115030599623173	0.0253470660131244	0.0225222410707592	0.0310139687726527	0.0222904570456661	0.0218200714243566	0.0196513360162054	0.0071939718338774	0.0151560590425175	0.00984464139280437	0.0157488282886911	0.0111472921044576	0.0125034977839203	0.0114817114525723	0.0125670781515025	0.0109422642551673	0.0212358044033667	0.0196926241201839	0.0190744055056417	0.0113134809769019	0.00436549629182468	0.00649769096139183
X	20860001	20870000	440	0.0051730594469565	0.0214242119416672	0.0170902364442461	0.0190625987714702	0.0229354219347067	0.00799638068611283	0.00851233552631579	0.00671367035742036	0.0200016401697551	0.0152870103389779	0.0178173828718714	0.0214094998730554	0.00613799820825653	0.00796535648694739	0.00561563451980119	0.0227898408801332	0.0235671650169927	0.0272582676010199	0.018168067558614	0.018677571157694	0.0173460483251923	0.0100955980306934	0.0149172495656658	0.0125499734068293	0.00995846170777105	0.0123890649768352	0.0125684147515517	0.0161135766727142	0.0107019911965368	0.0148560796748917	0.0202601008232131	0.0147736494091238	0.0183484104039818	0.00830874994181446	0.00336898750764296	0.00628156565656566
X	20870001	20880000	410	0.00745302948080103	0.0300430755154243	0.0157408757845053	0.0147439641445054	0.0230145237149155	0.0106633548652277	0.00914102303523034	0.0095288763066202	0.0277238955860192	0.0155572666753365	0.0142665148972439	0.0232558082877265	0.01150037684661	0.00927734385081946	0.00988310735349919	0.0292095743068464	0.028043599919008	0.0319008397530302	0.0290414076118261	0.0285808192910872	0.0300778189150373	0.011579970369371	0.0170765407539819	0.00973287491049205	0.011921170020077	0.00998521490741743	0.0147357679601004	0.00957853156114021	0.00869153502747939	0.00777565219705648	0.0191995946548876	0.0177540884378561	0.0169254669841571	0.00519304198644227	0.00504507460165638	0.0041980459278277
X	20880001	20890000	216	0.00456397889060428	0.0409445006790762	0.0269323413186448	0.0214713999144764	0.0261871846100321	0.0175368153161509	0.0133472109166554	0.0126124616981098	0.0421858883143991	0.0272009583349697	0.0205938491653805	0.0262515586185054	0.0176514795554974	0.0148685431559157	0.0131037349353322	0.0295987021440346	0.0309177492910169	0.0359140818235468	0.0325973252497037	0.0418110119262496	0.032708668082659	0.0076673750557017	0.0130822132182439	0.0130728838731835	0.0210607504364613	0.0149161608189661	0.011119561504378	0.010405072024585	0.0159095359005533	0.0113058299338553	0.0203272835597099	0.0203355074566716	0.0171840573130276	0.0126877682611132	0.00773721390981452	0.00985093111318601
X	20890001	20900000	183	0.00505464480874317	0.0208611581455495	0.0091809716833163	0.00858489785053287	0.0158008825925668	0.00396174863387978	0.00443013270882123	0.00532786885245901	0.0183845834671659	0.00740501539916329	0.00614213734985137	0.0139821076149956	0.00218579234972678	0.00265417642466823	0.00355191256830601	0.0222174993260189	0.0215594730350194	0.0280668062270491	0.0182852158643237	0.0188371836294063	0.019651336082903	0.00874052071957348	0.0147948527601322	0.00635449945199731	0.00675298020927794	0.00772061967057654	0.0141581862422037	0.00558615959823899	0.00407439363435913	0.00418896126402599	0.0131950849424295	0.0124111037073988	0.0133546942157482	0.00182149362477231	0.00136612021857923	0.00108151183970856
X	20900001	20910000	309	0.0087449250294166	0.0191316388346609	0.0193765150484619	0.0177670280817289	0.0223450636592044	0.0126462702615615	0.0107181383880413	0.0104484512251502	0.0170144016963276	0.0178592293479025	0.0173300721588918	0.0223680264666141	0.0128268351569322	0.00970616941490727	0.00943648225201623	0.0152959412652784	0.0167445803679645	0.0212555345903977	0.014930594429563	0.0135130289958504	0.0109867597654703	0.0167612721274461	0.0182883592917409	0.0127406283665949	0.0129306721490052	0.0104400366381115	0.0155510995076056	0.0158950505582296	0.0124891411734212	0.0109734988086362	0.0211317070249179	0.0164475927443173	0.0154420173952898	0.00998836741085409	0.00687748130535924	0.00351717008270406
X	20910001	20920000	406	0.00944745116729614	0.0264552088066896	0.0264031776443242	0.0226254237524906	0.0286022708055608	0.0230818613130352	0.012687048707539	0.014239360239184	0.0252843220588297	0.0261189485359415	0.0229493828236732	0.0284827865755956	0.0218977647333366	0.014763841467407	0.0150771810237288	0.0202164551380096	0.0187188012768846	0.0245239122291426	0.0196142460723346	0.0203725268133491	0.0173513287864253	0.0099533151114896	0.017876804370313	0.0132885790044614	0.019755614550174	0.0168974097875466	0.0162102945472515	0.0151451109997311	0.0142472836188004	0.0126095016686191	0.0211915215412431	0.0203981212058741	0.0186726672328567	0.0149524656605937	0.012069053754963	0.0043411330049261
X	20920001	20930000	238	0.00651478602698115	0.018907772676859	0.0118987088523176	0.0103529245179646	0.0202908727029741	0.00627174751574512	0.0064557348426627	0.00621736472366724	0.0217486147957245	0.0158035191316925	0.0130746703542858	0.0231566704982772	0.00867080822476774	0.0095375637434461	0.00779080863114477	0.0208400134003298	0.0185267426911095	0.0275451599274188	0.0175987804558214	0.0175029650579914	0.0177370029081105	0.011971546067246	0.0197602022409185	0.007655799063629	0.0113476089992067	0.0106303415610691	0.0146991375086782	0.00630225422762567	0.00389669029787084	0.00621076763079405	0.0159476901707301	0.0141141832265758	0.0147402529876847	0.00422368293722718	0.00318452544416459	0.00338001867413632
X	20930001	20940000	204	0.0129818450368653	0.0137650070824842	0.0165963691832244	0.0162982409067746	0.0235010668362471	0.0100469733347885	0.0138272253345783	0.0146525655716832	0.0135294875188339	0.0164213440023823	0.0170778742465713	0.025107898266514	0.0116538281979458	0.0142059601618425	0.01442674291939	0.0103832788503011	0.012148349407467	0.0176848703214717	0.00866001197641139	0.00826661443965171	0.0108542326870937	0.0139909483133774	0.021282645093901	0.00939849624060152	0.0095294313879953	0.0128998968008256	0.0198665743839282	0.00682679086672264	0.010061875627444	0.0088203044375645	0.0166885172323652	0.0170990987942592	0.0189986995619959	0.00577536570183628	0.0042454481792717	0.00755952380952379
X	20940001	20950000	334	0.00782669874057791	0.0213254173044574	0.0182652305053321	0.0157811559353135	0.0206357488243655	0.0143541168993618	0.0123494924907093	0.013898962986725	0.0212319747855914	0.0176805419549373	0.0152447811501449	0.0204524835736156	0.0148609866481343	0.0119735295383998	0.0135111721002439	0.0181955753688216	0.0141543979336062	0.0201453644405634	0.0148710758298225	0.0130129916280622	0.0124548390424503	0.00884336087532099	0.0142299576807786	0.00615959555829491	0.0106830971699532	0.00910816187471116	0.0111150103041596	0.00641571561344093	0.00593778269976331	0.00393392087125272	0.0113243386953999	0.0115065758127349	0.0109366247122191	0.00770284827171054	0.0052347798913491	0.00325910678642714
X	20950001	20960000	366	0.00520545051041676	0.021165106484272	0.0145266294478295	0.0103238473787327	0.0197537244481602	0.00514118546905432	0.00275826177465522	0.00499772313296903	0.0241452143016683	0.018743066832354	0.0147017730776909	0.0234956182717387	0.00952517770921362	0.00709169018595248	0.00943427230547628	0.0239469902829304	0.0217006578399762	0.0256248831405563	0.0217557402405936	0.02065282868232	0.0208693324507527	0.0112909360084837	0.0163184435826438	0.0117399055807228	0.0132192975282902	0.0137138839382438	0.0160130223714971	0.00862119506990691	0.00773136906266825	0.0092985370161679	0.0195242950892305	0.0176189633037825	0.0187451644961836	0.00422672054047281	0.0041078103979904	0.00329567943081748
X	20960001	20970000	396	0.0063332796045562	0.0248989477055776	0.0197009116272035	0.0168564327742632	0.0278295011844625	0.00661090210000908	0.00901464276464276	0.00900804924242424	0.0277918777247924	0.0212877102687733	0.0190340817042839	0.0301422687810157	0.00788295699321643	0.0109458365708366	0.0110003716821899	0.023985089420211	0.0208075204603228	0.0280626099251055	0.0217421417022171	0.0236084391357692	0.0222846398735294	0.0115536274356097	0.0157546624495588	0.0140724218309152	0.0178426209876536	0.0163136841090821	0.0149002164219154	0.011807734486147	0.0133360218056754	0.0124530923197965	0.0230471269968786	0.022255629598298	0.0208146337848991	0.0067873720982595	0.00468845296255426	0.00565439295552931
X	20970001	20980000	234	0.0105820564269818	0.0299282356783113	0.0201664665760649	0.0234122109366247	0.0252574260328269	0.015837376829515	0.0162499800329135	0.014310452390537	0.0367206744402065	0.0256267316769933	0.029025924099315	0.031148336435484	0.0213622341998637	0.0221663497815064	0.0222913158102919	0.0232611744748434	0.0204058405923438	0.0255279275624699	0.0213617021506418	0.0188480303517154	0.0226998422507053	0.0132628626729939	0.0147956442077002	0.00843224091444634	0.0124679271954237	0.00887688890672559	0.0154561223073291	0.0107782631144294	0.00804234673185955	0.0129071880716186	0.014442314863879	0.0144933486091242	0.0150878187822288	0.00623935037872475	0.00602906490807352	0.00725374394953247
X	20980001	20990000	171	0.00903732227261639	0.0182287693694701	0.0151230701683374	0.012951305365737	0.0203656972779726	0.0147619793531448	0.0110894844975173	0.014580486303478	0.0208153202919027	0.015740881021052	0.0143891937101924	0.0214706761023353	0.0157169200071742	0.0127464577121328	0.0157305460330264	0.0175452150264034	0.01467019328703	0.0225359160894932	0.0178220514936966	0.0150107058186107	0.015274992248114	0.00572769413317059	0.0156299353115103	0.00359428830208106	0.00760373627409639	0.0056318765157559	0.0134863765343455	0.00495336618753059	0.00303550823550001	0.00216984299203825	0.0154730407770756	0.0129977533429177	0.0150963367747135	0.00733875963207462	0.00465846317017092	0.00431623039079178
X	20990001	21000000	326	0.0127870300148369	0.0323877610199144	0.0288116476248825	0.0340810175550385	0.0325702280102418	0.0182023062546766	0.0163702041275643	0.0184694363977462	0.0359058405670275	0.0339929674952152	0.0351651385290713	0.0370092905333085	0.0227941502544793	0.0211062384826369	0.0239878923621255	0.024701982940055	0.0283565492923781	0.028538317497495	0.0257229244247414	0.0262860253442394	0.0234918520592907	0.014599302888007	0.0171478956296319	0.0182322095636571	0.0239373793999096	0.0215857504238916	0.0155975647668865	0.0250192916937114	0.0229561161579899	0.0249469046032817	0.0280785064979387	0.0238040427294308	0.0242317199552538	0.0137973946546426	0.0101545257486505	0.00898237413574836
X	21000001	21010000	231	0.00919418272359449	0.0293089524027612	0.0163895346035631	0.0176381826874407	0.0243239479338585	0.00464770728115691	0.00643323343323342	0.00452110389610389	0.0295760382174319	0.0178879997812152	0.0186085552057069	0.0240454798956885	0.00777048316641229	0.00945593773068333	0.00798802808543068	0.0239447651520128	0.0255138482305473	0.0309702616654428	0.0275115623981842	0.0315197042011852	0.0269941196819107	0.0104784880270409	0.0160958487929235	0.012221229324373	0.0166296251822568	0.0128277072799669	0.0135420776515031	0.0142080190255485	0.0176948662932471	0.0141172899872871	0.021146249948861	0.0240080771224508	0.0211986298978136	0.00449748664034377	0.00241897340509512	0.0041404302767939
X	21010001	21020000	198	0.00623496873496874	0.0440183890478282	0.0168135230034175	0.0144045024926476	0.0182221810988365	0.00761268286520812	0.0052197031363698	0.00531305114638448	0.0466379439426775	0.0191238798176003	0.0160281363949286	0.021062827392724	0.00836508336549509	0.00701042784376117	0.00774410774410774	0.0350852540718363	0.0367013454990255	0.0383380981550897	0.0390626648983461	0.0402185317169374	0.0381051845782519	0.0110346009316693	0.0124455803199528	0.0137789977536723	0.0132473758040872	0.0120479564326653	0.0093814476073925	0.0136972455645826	0.00955369011538781	0.00979849005144254	0.0175558916568686	0.0136749892205269	0.0137283151296076	0.00832920076542256	0.00426207941088892	0.00342061487894821
X	21020001	21030000	224	0.0115108383929122	0.059430293351523	0.0263091879861097	0.0274206820981644	0.032316136598999	0.0237737387728662	0.0236653809979703	0.0309594195250215	0.0517981651855871	0.0223279169277539	0.0221188714149518	0.027465964668985	0.0163566478266433	0.0171927437923748	0.0244609253989003	0.0348163855392806	0.032028271234932	0.0356878387039549	0.0320739303824749	0.0356765447746741	0.0261985005106839	0.0111192478803498	0.0132485533069592	0.0135983402295438	0.0129401164752924	0.0132610483485206	0.0122313795389614	0.0118663790548882	0.0106348122936019	0.0103074029213157	0.0170580730646164	0.0140446461126497	0.0152658858667929	0.00871284858118864	0.00756638190506554	0.00723239951999819
X	21030001	21040000	39	0.00128205128205128	0.020539925191088	0.0110661268556006	0.00398110661268557	0.0154288240495137	0.00128205128205128	0.00555555555555556	0.00555555555555556	0.0192578739090367	0.00978407557354928	0.00269905533063429	0.0141467727674624	0	0.00427350427350428	0.00427350427350428	0.0273335701426277	0.021956929239671	0.0334046466764991	0.0192578739090367	0.023531378182541	0.023531378182541	0.0102642756016989	0.0224348202267137	0.00978407557354928	0.0140575798470536	0.00812575767972736	0.0135610609927482	0.00269905533063429	0.00293334832808518	0.00293334832808518	0.0141467727674624	0.0124184020919164	0.0109859546655541	0.00427350427350428	0.00427350427350428	0.00427350427350428
X	21040001	21050000	170	0.0094175075474095	0.0230376642288381	0.018412170735421	0.017429978152148	0.0290670789469404	0.0105791697992328	0.00824598930481283	0.00981881843646549	0.0190873256932023	0.016077817091749	0.0165457516339869	0.02695312094666	0.00993235991714693	0.00871143790849674	0.00754462041226747	0.0150765043724718	0.0163158348471304	0.0224028528613842	0.0180490733409094	0.0165550523328736	0.0156437229377811	0.00888985736452154	0.0173597697622354	0.011844316674038	0.010737495029575	0.00801612775111901	0.0156689367895467	0.0125303956168934	0.00974744098104564	0.00779896881779743	0.0232875264777345	0.0212991620417427	0.0203135301455863	0.00547385620915031	0.00522681294740117	0.00361519607843136
X	21050001	21060000	361	0.00954482358508531	0.0212358933204606	0.0141446520689017	0.0143445224242131	0.0178512869146793	0.00857793797996135	0.00769412566503979	0.00585059139075759	0.0232693981201119	0.0163345345371603	0.0158580348159805	0.0195549137851166	0.0110620258473444	0.0118713773145906	0.00947506925207755	0.0267948207831335	0.027235866983298	0.0278032311957578	0.0237249512643573	0.023138662491674	0.0222423394014466	0.0164735093102001	0.020205145163934	0.0106820257958448	0.0149191148818831	0.0136664327639285	0.0141600087673042	0.0175735062744831	0.0120399701893912	0.013767783494981	0.0213652136005321	0.0160404430014063	0.0166957370993866	0.00982994767620806	0.00543146364937685	0.00530235000456606
X	21060001	21070000	237	0.00471083651463398	0.0365658562155471	0.0121207207016668	0.0115061841827332	0.0179422328179153	0.00842542361529704	0.0108566070591387	0.0101433259661108	0.0333951604983138	0.010005075981092	0.00895779492548315	0.0153938435606653	0.00587703435804702	0.00830821780188869	0.00759493670886075	0.0351815646443009	0.0333942663606521	0.037395614999012	0.034354382616228	0.0359655680089374	0.033271668537569	0.0110136389708715	0.0177280858766463	0.00879765033858385	0.0134171467165308	0.0131399328552207	0.0128872276999731	0.00914290834469837	0.0102999747656309	0.00984068763279984	0.014721146119953	0.0116656443861216	0.0148877236277656	0.00962293215457773	0.00781242363520844	0.00716420534458508
X	21070001	21080000	202	0.0143658070459899	0.0233690467374102	0.0211978110559608	0.0220736599835199	0.0268690322062165	0.0177504671777112	0.0168307034955765	0.0162867434869797	0.023026525810141	0.0243452211792899	0.0240835259413649	0.0274905762609672	0.017971036936085	0.0180942459988951	0.01712386904667	0.0160459632740254	0.013206332357961	0.0196747231704517	0.0129633240742625	0.0152084859443573	0.0113936804477597	0.0068265014970972	0.0174378484974362	0.00863339337374307	0.0129510845503425	0.00911150062212791	0.0138816152572678	0.0103006910954999	0.0117595389985659	0.00783198748364597	0.017007413861896	0.0147946973180926	0.0138952180782688	0.00898470817891166	0.00567255166100306	0.00449824394204126
X	21080001	21090000	270	0.0102412784750596	0.0170490581430609	0.0181992371909526	0.0137671075149315	0.0225455921092642	0.00950381555540286	0.00912680221013555	0.00822870031203365	0.0213775601533519	0.0216605494509978	0.0168806772215676	0.0265191810227455	0.0139479005219746	0.0144843340815563	0.0143388730610953	0.0165615501592146	0.0133080537206922	0.0217572910417525	0.0137164775081552	0.0149357318371198	0.011488608434459	0.012468064519944	0.0210148330850932	0.0134694655256244	0.0157355743793691	0.0141970431945754	0.0143399447282834	0.00991102220225292	0.010290140711273	0.00786042281775215	0.0199758328760447	0.0181870390486019	0.015544936264428	0.0107256760728983	0.00554346319477304	0.00594735939643347
X	21090001	21100000	411	0.0084784008473946	0.02262629579489	0.020826601209462	0.017839614404407	0.0257086297781919	0.0129174215071127	0.0111437981120653	0.0135204320727171	0.0230848140807004	0.0219990129557884	0.0194192053466425	0.0264586071756704	0.0117966735035984	0.0112010565769335	0.0141008342672675	0.0216429589432981	0.0193807621733003	0.0248166178049747	0.021274032072147	0.0187890855410632	0.0186236542890044	0.0100909241617434	0.01501150203189	0.0151544508068419	0.0161670814494677	0.0127825907600925	0.0147335158720152	0.0126345971429798	0.0133518968426428	0.0113619214936766	0.0224663250838802	0.019821483607338	0.0184491810097239	0.00917613412984374	0.00889043115467611	0.00881475790042827
X	21100001	21110000	90	0.00489197530864198	0.0220153352936372	0.0254926637163479	0.01854044834308	0.0218787109856378	0.00333433625975642	0.00224382716049383	0.00683201058201057	0.0223430352153756	0.0259093303830146	0.0204775828460039	0.0223124061750801	0.0069753086419753	0.00451566951566952	0.00999999999999998	0.030347809775802	0.0263967855263652	0.0286315320305187	0.0180717297776476	0.0194265694265694	0.0212882796216129	0.0100190789735127	0.014554182306459	0.0220580515134291	0.0223908118644961	0.0242124957037238	0.0121220992571867	0.014396466241699	0.0155306849499227	0.0162958725315705	0.018609104133165	0.0189304433103586	0.0215693433630517	0.00240299823633156	0.00642269253380363	0.00405092592592592
X	21110001	21120000	258	0.0152504730511298	0.038326438796445	0.0174138469437798	0.0252745659193843	0.0269261506271889	0.0120069620225351	0.0117170489137122	0.0120347643473294	0.0316270657208216	0.0151922244886121	0.0190079037202473	0.0224362243976243	0.0147380801179579	0.013759508149043	0.0148400122322831	0.0253820039540871	0.0216347962874339	0.0308204355399449	0.0340473710243339	0.032838814950723	0.0330401152905622	0.00829411190340456	0.0128234526305813	0.00873452287435007	0.0120959032327742	0.00985193008423572	0.0133470744853833	0.018850368942891	0.019517038722342	0.0177285094185329	0.0217280907480135	0.0205226343000422	0.0203731486070655	0.00499706055261611	0.00329277921332185	0.00498096015231878
X	21120001	21130000	232	0.0109090261522397	0.031370049127529	0.0134861870456244	0.0119851712614871	0.0156901240338735	0.00918222811796995	0.00788727659979534	0.00989237679027549	0.0355379524170153	0.016967536307373	0.0153733831705701	0.0195067676920926	0.0125960554210234	0.0117772729935399	0.0137888504267815	0.027887433162592	0.0278642307423589	0.0314159890610197	0.0274012209113595	0.0261737475542716	0.0273328600484178	0.00558780327239628	0.0103466156839919	0.0059693151798415	0.00747557041364539	0.00748817013736029	0.00964748737508906	0.00437516204303863	0.00389594711142298	0.00482692985865741	0.00879399507702607	0.00905476798182029	0.0100792395153611	0.00404094827586207	0.00452130085750774	0.00224497126436782
X	21130001	21140000	173	0.00683447003292861	0.0190666579764577	0.0107426562552818	0.00995614098627566	0.0202699945480873	0.0110468850353243	0.0105651894669236	0.00960179833012203	0.0176123961175715	0.00928839439639562	0.00879836875425559	0.0188157326892012	0.0095926231764382	0.00911092760803743	0.00814753647123589	0.0130765392657731	0.0138001197619426	0.02151366456068	0.0131829904757944	0.0126424082537975	0.0115600669438551	0.00547611804076667	0.0154009402745112	0.00362667451198026	0.00499442247236589	0.00403103133556435	0.0140854381496153	0.00578034682080925	0.00455556371494813	0.00433526011560694	0.0159457843332669	0.0130901769687042	0.0125262744286634	0.00529865125240847	0.00433526011560693	0.0016257225433526
X	21140001	21150000	239	0.0120928360919315	0.0203923187236666	0.0224747997589379	0.0197859797061891	0.0273917402052979	0.0164392527006558	0.0122555489127447	0.0142219610495488	0.0215171443448296	0.0249297727099694	0.022543013520541	0.0300388212040311	0.0183421941533471	0.0146903594152093	0.0171525639354682	0.0133906651491178	0.0133639626392277	0.0179674083666196	0.0176093932833542	0.0136530732385194	0.0162033557088284	0.00939724778525543	0.0149060094941314	0.0116283617111938	0.0120146018183586	0.0118339769174129	0.0134926199983258	0.0126094822145294	0.0106863747052728	0.011401985331558	0.0205166356920807	0.0186646865102813	0.0191366130908026	0.00540679629487428	0.00522917567413189	0.00651399681211397
X	21150001	21160000	226	0.00998434226839383	0.019388124720328	0.0149258881816791	0.0132964863296379	0.019294132885655	0.00796618204804046	0.00705014749262538	0.00811095005594548	0.0202346454327533	0.0155213957728957	0.0145296821933421	0.021035827670272	0.0111511097064194	0.00998955260570305	0.0108198131760079	0.017485134772429	0.0147064006744537	0.0213727993177375	0.0182230169840578	0.0172634165967924	0.0163219926416368	0.0119783347800162	0.0176694225159733	0.011419976381472	0.0137621594981728	0.012067271200655	0.0150361733757775	0.0118951667591053	0.0102384101998975	0.00942713494873392	0.0184883923534938	0.0161535101623306	0.0159974426485009	0.00588653603034134	0.00587474419462966	0.00496949584338965
X	21160001	21170000	138	0.00881759153803666	0.0477279271578452	0.0161255857677909	0.0137025956326246	0.0171470354522641	0.00973666530731748	0.0078939998599734	0.0111144659151905	0.043991966394051	0.0167287461010241	0.0153415338466046	0.0186749594486401	0.0131318063639639	0.011423882076056	0.0146192776627559	0.0380593245944278	0.0363825528595015	0.040970903833752	0.0407007669723632	0.0413031104386008	0.0422842146805747	0.00696944802198498	0.0118371255475814	0.00814536340852131	0.00943935926773457	0.0112509534706331	0.0101348602662639	0.00606843194943883	0.00728928299008392	0.0084783214073832	0.0119963722310779	0.0112458305730855	0.0121601929579519	0.000808747412008283	0.00272218388160416	0.00256642512077294
X	21170001	21180000	441	0.0129854846481741	0.0470685620559336	0.0248400530203363	0.0264939102055175	0.0240367970654989	0.0174757320860126	0.0112656705745269	0.0158468810789993	0.0488880648628218	0.0268786192029274	0.0325297591993376	0.0299768703929348	0.0172811410031822	0.0141001737391803	0.0160578368913703	0.0358534912926268	0.0342612324462452	0.0364432215284307	0.0447867186405814	0.0427794831349452	0.0437691051233482	0.0133370624028727	0.0128972425626941	0.0163502337840977	0.0179847062491398	0.0176208473140294	0.0119723531013214	0.0236933600272631	0.0212436584374618	0.0225074486106529	0.0224799438236459	0.0189339976948742	0.0204462263344867	0.00972071804190787	0.00567575971302679	0.00669409643035383
X	21180001	21190000	294	0.0073854009825767	0.0603246448015591	0.0381147550660078	0.0360070112872447	0.0342026559207931	0.0176432303156999	0.0121697810872336	0.0166334810781555	0.0605126887583289	0.0370700501809516	0.0377403452878165	0.0330285220617209	0.0172910019244519	0.0117382668543568	0.0161801326979898	0.0556448845070797	0.050865918754005	0.049475836702563	0.0563742760471492	0.0550277633782118	0.0525167315432113	0.0147781151718217	0.0145408228020553	0.020572596374183	0.0269714088227042	0.0223696089677832	0.0119084270866996	0.0206467505242856	0.0264185786289374	0.0214757122388749	0.0194370575201644	0.0225138225820482	0.0185848125494179	0.0086603889298341	0.00769224837602188	0.00600330828980622
X	21190001	21200000	106	0.00994496855345912	0.0291352217087188	0.0128016249322038	0.0107162227474968	0.0161614850731652	0.0105053227694737	0.00536987121892782	0.00797207247678946	0.0280544043593347	0.0117163247871998	0.012212849116892	0.0185434045450567	0.0155734436240999	0.00756464011180993	0.0115682506405777	0.0235772351967238	0.0228143252951092	0.0319401300080417	0.0271577516640857	0.0225679595442016	0.0241140956184103	0.00645481628599802	0.0156876304938396	0.00725026852846402	0.00740648791790798	0.00590175357522586	0.0125597829653989	0.00688187950966016	0.00335880530623651	0.00468947490820386	0.0170391125379632	0.0104205159021201	0.0120855453047886	0.00869979368407041	0.00493517637663032	0.00327912942734194
X	21200001	21210000	296	0.00766850028765348	0.0240543964065838	0.0424591016124768	0.039797574405014	0.0480296366280839	0.0198870607910786	0.0249060046689357	0.0259693799660905	0.0284424610007714	0.046715119385282	0.0441511459169452	0.052802351347152	0.0238097194024246	0.0275953490693074	0.0281919025356525	0.0229360965533523	0.0189671798275009	0.0305190672031157	0.0171842108687212	0.0174542028523787	0.0170677712418709	0.0144610832382975	0.022792827076257	0.0263682292843219	0.0283822429706514	0.027829990345529	0.0181854684997756	0.0216358543937895	0.018404372092822	0.0211555894229404	0.0330127574336489	0.0285830955898441	0.0311933809563431	0.0130116108565218	0.013100878441318	0.00832538687881429
X	21210001	21220000	325	0.0067508152416689	0.0188976340859912	0.0178983070478347	0.0194980113959088	0.0292840198965338	0.0117183834683835	0.00925512168990429	0.0103661708661709	0.0185665895347584	0.0174887545538531	0.0198244118950143	0.0301246259787925	0.0103612150951774	0.00876833849910772	0.00976910866910867	0.0123141803961966	0.0180251972693101	0.0270598435541827	0.0113002263614137	0.0124070824907506	0.0109652343642318	0.01521245249429	0.0250639260721822	0.00901705206904132	0.0113471466669706	0.00902921741443649	0.0141666553477771	0.01345370935639	0.0134009231733309	0.0111289635047647	0.0247385950685792	0.0243567255278851	0.0224919264896853	0.00561740977063557	0.00394528751671608	0.00289529914529914
X	21220001	21230000	161	0.0232280465656933	0.0373491889133492	0.0835237832554298	0.0625243991785537	0.0667261738979795	0.12172442360321	0.0429177596454858	0.0630457305248672	0.0344816855456811	0.0849050333946493	0.0636555489695758	0.0686411809959971	0.124797139670867	0.0386090214087001	0.0647986055291624	0.042625484084434	0.021570892977658	0.0252851956024781	0.0736568417826852	0.0124235896804125	0.0303610697244958	0.0220225057677205	0.0248139544048218	0.0360368407394752	0.047891220248821	0.0376971871191489	0.0168705543524511	0.0510605150357477	0.0222081199934556	0.0174132012156243	0.0584431635769404	0.0355214337179639	0.0284149293715461	0.0823895627691617	0.069197874388201	0.0289467854090484
X	21230001	21240000	158	0.0101717902350814	0.027283095639658	0.0160929830349144	0.0185561634267873	0.0235330929621487	0.015084388185654	0.0130285025402566	0.0144905928975414	0.0238988352765214	0.0127359538085721	0.0147391228670376	0.0204204859595518	0.00952380952380952	0.00981012658227847	0.0109704641350211	0.020664298525455	0.0202429292231153	0.0241867870875121	0.0198821768294833	0.0193715855231836	0.0154081318579179	0.010619872367316	0.0163821221561763	0.0081136385266965	0.00691671141750679	0.00699292595985124	0.0174786135137988	0.0086231483531243	0.00735479412536896	0.00784688815328796	0.0165653458068357	0.0128317800509825	0.0146421859116442	0.00623249299719887	0.00488245931283905	0.0060970464135021
X	21240001	21250000	508	0.0298224251229782	0.0494927584503712	0.0542307297784247	0.0569895966651314	0.0593278854859321	0.0560044321732661	0.0494283974060395	0.0552801516757329	0.0461352287738816	0.0508571081439155	0.0530771804456816	0.0548861884110367	0.0536654699175041	0.0473241595856889	0.0527446747750816	0.0241106505897366	0.0232734631825236	0.0233210178274526	0.0267380196955448	0.0273672362093382	0.0302527503945513	0.0123731461822979	0.0142128408567326	0.0236455398754494	0.019275158844183	0.023687786264672	0.0141388878873868	0.0258351849393966	0.0182393797728151	0.0235160596889892	0.0266593693576259	0.0223360754815263	0.0247555159184388	0.0225971957683632	0.0288430488763027	0.0247278288250377
X	21250001	21260000	398	0.0370959371268308	0.0410384243513054	0.0422235935905827	0.0497335257122247	0.0494033012724701	0.0518080431305074	0.0479091420951067	0.0700465867638305	0.043971872666576	0.0456716110953617	0.0477353485484784	0.0509393340405092	0.0555141934366528	0.0504429336497049	0.0679270201560822	0.0189505669103143	0.0248173703673383	0.0199501152735497	0.0226659680424455	0.0219838658419377	0.0456411204977553	0.0266915444476951	0.022048324479582	0.0184118159919744	0.0215463366778826	0.0566020736676528	0.0208571587571023	0.0249133061518978	0.0206239935989133	0.0503518667972819	0.0235858718716923	0.021441255989482	0.0509614222055979	0.014676705472284	0.0548770902470919	0.0537924344566749
X	21260001	21270000	346	0.0491175545994101	0.0606662570210679	0.053066853864305	0.0531999623607802	0.060152097019989	0.0547459323275935	0.0615686542847404	0.0618558198721526	0.0624751492149955	0.0596778459722654	0.0481710318834574	0.0558179010156985	0.0667872458911497	0.0645698170824042	0.0653000149117275	0.0321573161827064	0.0316749906573916	0.0282431686491574	0.0323222112009375	0.0332904450534642	0.0369740664601904	0.0224384268615647	0.0230167702892201	0.0240121196090901	0.0250683599989266	0.0373739987823727	0.0163169942012582	0.0286972747569351	0.0206964524212608	0.0404836109005975	0.0295714997847288	0.0259248970863193	0.0390943585851384	0.0275436618072601	0.042320254539274	0.0446665037225514
X	21270001	21280000	419	0.0435966836648244	0.0453286347279087	0.0511251636703025	0.0504884339609053	0.0545614348417978	0.0484190678474302	0.0528642234249165	0.0858208366040982	0.0500629943590697	0.0566169509165361	0.0508703650680886	0.0560518889135984	0.053747597218947	0.0556563142802877	0.0837295329706265	0.0166502900866842	0.0188803809153518	0.0202483220344149	0.0224926431092315	0.0240679563795451	0.0509817811830954	0.013793024659814	0.0149105277758013	0.0172083846767747	0.0175686940707768	0.0494476842213224	0.0151273780675768	0.019406713710693	0.0174798200406035	0.0506433902337212	0.019349593995607	0.0217216047797732	0.0590130856920542	0.0137499250977543	0.0587967732810615	0.0536896626569854
X	21280001	21290000	260	0.0521140878996296	0.0687150238894273	0.0661678333929819	0.0699416825560191	0.0736882343099355	0.0651274081533019	0.0676957966922204	0.114373534443848	0.0746939229133263	0.0638443825248989	0.0791867124229893	0.0764806367456879	0.0667269833473288	0.0714120682451496	0.121594217274439	0.0247182457854031	0.0257320474579395	0.0231816837352985	0.0244655190835515	0.0246702213279296	0.0620891830302414	0.0260071525273654	0.016352217977819	0.01016023044855	0.0154225006708579	0.0702357794735412	0.0211863617913228	0.02554867956977	0.0168312090841262	0.05006172666161	0.0139149737777014	0.0158248058245145	0.0614549063463378	0.010481772932638	0.0733194785228033	0.0674188953064876
X	21290001	21300000	370	0.0560124691462409	0.0696902502621403	0.0601954842716429	0.0633962375533131	0.0669161267712425	0.0640894288197925	0.061612709734851	0.074828369210194	0.0742823427316651	0.0676334742243315	0.0703575193772478	0.0717861771288746	0.0706334294233655	0.0693373998555296	0.0820423156955665	0.0233163322196125	0.0175243013535185	0.0167009764527054	0.0281056824650125	0.0211122101555154	0.0408899355799314	0.023035920796806	0.0243004639302888	0.0141475323181488	0.0175250635845739	0.0492280304727389	0.0212617649792233	0.0291245204831271	0.0139800091554064	0.0390847816555943	0.0229068095401066	0.018660614617085	0.0488155465170484	0.0189423383010445	0.0606943438563088	0.0525628650936913
X	21300001	21310000	351	0.060485788121637	0.0755362804849613	0.0637925332122017	0.0729912387421537	0.0736156727109492	0.0640521255647259	0.0668516503147054	0.0851391356079559	0.0515161862180515	0.0492630346235628	0.0504951128632026	0.0532081054089245	0.0580054168944159	0.0492495746920188	0.0582375581354519	0.0179588152014669	0.0141441463147242	0.0133048020018642	0.0339543714147062	0.0168585265618268	0.0347667407251577	0.0243302471070383	0.0211654451863438	0.0202432184949021	0.0178049480095945	0.0483141507063037	0.0210785702150349	0.0427118780808913	0.0145425462408607	0.0349478228937314	0.0320515574840569	0.0232800691805184	0.04563178473778	0.0330130175397073	0.0703421779019437	0.0414967997136872
X	21310001	21320000	426	0.0583894113229217	0.0763041101846006	0.0710218412264473	0.0740089876420874	0.0754180279075511	0.0743066619514736	0.0709601334811035	0.0857763386512906	0.0709018663743851	0.0648616097615724	0.0643868451746749	0.0695606086089136	0.0677852290312247	0.0683873853914015	0.0813627510823412	0.0197603813083945	0.0163747163972784	0.0128692687006422	0.020465605758464	0.0211344520712852	0.0367490157731586	0.0222521158645097	0.0241798008372025	0.0138664424394826	0.0222242208562548	0.041055018718372	0.0210110717619335	0.0258588180386488	0.017013299677267	0.0420659584806525	0.0210345696445556	0.022366454727725	0.049258645893225	0.0242646156124038	0.0559431658611252	0.0493353611753242
X	21320001	21330000	496	0.0589724920659329	0.0664942399278449	0.0594291250241547	0.0643174276691248	0.0654856586864399	0.0625402905419566	0.0652745217448009	0.0848715216687118	0.060818008996155	0.0571216996324452	0.054927823662771	0.0591612902239418	0.0585031623830281	0.0544740224882412	0.0781835378347321	0.0186041124819439	0.0173317130813451	0.0137226874135311	0.0179998906764393	0.0243373999162601	0.0371294810693086	0.0225907200654263	0.0228852848183577	0.0129090258326089	0.0243288722297979	0.044119300354113	0.0190576527485107	0.0216806724278228	0.0205637342500031	0.042240662610943	0.0208729124520948	0.0290014792493026	0.045540027265551	0.0212993122910697	0.0446539510605801	0.0440635252031998
X	21330001	21340000	639	0.0664403089573309	0.0829871463927089	0.0695907014629312	0.0763403981848191	0.0734710200220345	0.0710395815178819	0.0794324025802784	0.0932747694251723	0.0695468463851487	0.0606198875216011	0.0619200157242631	0.0650060394228773	0.0646641653327256	0.063666240372909	0.0765668733918185	0.0259743098948672	0.0232565852885282	0.0169508787452943	0.0286547990622527	0.026787162101993	0.0367131620313604	0.0280361565140318	0.02406417822847	0.0132244611447161	0.0216726982471941	0.0446631648023591	0.0248392464778454	0.0258419727036589	0.0177435529575543	0.0426027839100851	0.0272700590775843	0.0319435868589771	0.0381612639683021	0.0185053701430596	0.0433623863899644	0.049167261466032
X	21340001	21350000	508	0.0544092103240719	0.0680039713215367	0.0628966291524202	0.0642354162961702	0.0648632971127309	0.066601265462379	0.0707402523644883	0.0781476466604874	0.0680738971426315	0.0657451798152078	0.0659453778062779	0.0675550349482199	0.0692669729861962	0.0722379339479473	0.0810637662472056	0.0180554111039118	0.0223497361667786	0.0155168484102805	0.0230448192668797	0.0224109827073326	0.0347471782131783	0.0229947325503403	0.0204513975223391	0.0117633680540562	0.0187468809346326	0.0337857672641063	0.0218769796568162	0.0223219189572283	0.0174092171549435	0.0290554455049202	0.0233560064485111	0.0246465168746843	0.0330841223123558	0.0178680553461342	0.0276653170501822	0.03556701733394
X	21350001	21360000	665	0.0598118387265294	0.0729196319378086	0.0703861289067959	0.0677006814470881	0.0698869887109364	0.0724785740052233	0.0765694855431268	0.0835013295720645	0.0746988600958184	0.0707548531114119	0.0701000049251047	0.0729320756147552	0.0738486861975456	0.0768083433661584	0.0860090712663394	0.0189081088529427	0.0237165619589751	0.0154726722364535	0.0254162956289664	0.0279555094841389	0.0458909986276156	0.0285981631978564	0.0185434016110545	0.016999634162804	0.0225290270554596	0.045981334074163	0.0186146561681325	0.0187290661091243	0.020787655633129	0.0373235168699287	0.0186849944880266	0.0253920917918406	0.0404172514234598	0.0143455504180997	0.037384098805783	0.0510228916423922
X	21360001	21370000	835	0.0565737790086866	0.0704465860977357	0.0653851649189611	0.0700557056709129	0.0672322479852694	0.0685999121832709	0.0715106366013116	0.0898037865281955	0.0704842880549142	0.0660732350089925	0.0703582346299043	0.0682718651612378	0.0705741007156502	0.0708006415257277	0.0878323383530563	0.0252072155456073	0.0199526052048334	0.0165566567995801	0.0259703419407175	0.0261345608737622	0.0403355839530369	0.0219322352782224	0.0182741884338304	0.011645209525458	0.0206078043799408	0.0383605894621713	0.0140064750762334	0.0188517768069418	0.014788120949541	0.0289196238705796	0.017829143959965	0.0176348973499831	0.0321540942497197	0.022267273962246	0.0325226464508134	0.034499174186758
X	21370001	21380000	553	0.0616751378488439	0.063778010436403	0.0618817455806886	0.0666317048905788	0.066705123155785	0.0654500668173803	0.064994719195792	0.0775753556172785	0.0602984157667888	0.0582123312517506	0.0626034299522388	0.0623721331996524	0.0620482995631881	0.0618414649253435	0.0730735493016539	0.01518975919487	0.0173162988699556	0.0150596158624261	0.0159356038949085	0.0198799204948546	0.0295074965617154	0.020265995384524	0.0158536802213829	0.0118249277944707	0.0191515599912975	0.0328248788369766	0.0138525040212145	0.0222005964003893	0.0191445304045248	0.0167656219441836	0.014882116014344	0.0195110008068498	0.0209877064704983	0.0202448653043392	0.0327332865897778	0.0284769890947105
X	21380001	21390000	666	0.0603220357665519	0.0714618397798635	0.0669930181318518	0.0697656632779207	0.0657640454537871	0.0709049177980469	0.072017352240376	0.081206069616166	0.0727371323579715	0.0715213414122134	0.0726445280993981	0.0694598214915447	0.074853707952352	0.0756140713844964	0.0832857609127017	0.0202532461836712	0.0146502850048012	0.0173809312444601	0.0182234802912505	0.0237067304601905	0.0260386723524208	0.0240220406010842	0.0176592739313397	0.0162726610532142	0.0223562710100415	0.0369626641380564	0.016607804254781	0.0183228883167303	0.0202459914852433	0.0252526150170665	0.0150351384503676	0.0230203952442369	0.0320111557504476	0.0188627538257217	0.0330298204192312	0.0399409272900195
X	21390001	21400000	688	0.0516808920352285	0.0766516262989754	0.0662336546594158	0.0742632571244017	0.0694885825242558	0.0730810260490735	0.0739764208547504	0.0836372203074017	0.076362917839989	0.0650747260511641	0.0726525694758574	0.0691979006767522	0.0713415465919096	0.0727217373469613	0.0812947847583371	0.0256067406098166	0.0290513352616188	0.0203196256355757	0.0205160427193938	0.0285417648780399	0.034926979809725	0.0319818398649097	0.0178110046711252	0.0149870597844085	0.0211791102990255	0.043620252050037	0.0185769443056309	0.0257017589084855	0.0253670835738872	0.0245110491668373	0.014423023656611	0.0229280420997892	0.0321329848827855	0.0113121778277236	0.0402125692249759	0.0438809595030232
X	21400001	21410000	722	0.0658985457537569	0.084529054953217	0.0795779785744379	0.0780931554864492	0.0798646366919175	0.0884693458222768	0.0881059543003625	0.0862826132282916	0.0843265796862139	0.082439155678747	0.0808738924056961	0.0834542991191904	0.0909619545539794	0.0894847530402072	0.0866780022929556	0.027321663678207	0.0243514416038333	0.0211953943956514	0.0250949585224056	0.0309000123083433	0.0276453599973636	0.0215735657970767	0.0160336882875364	0.0106264068911896	0.0212866520232503	0.0279846872194359	0.014500309220901	0.0204334073171499	0.0142375973123473	0.0127707371385198	0.0151832647468372	0.0221397791421726	0.0208940520242044	0.0154403322694132	0.0279842315427061	0.0212689034804536
X	21410001	21420000	709	0.0581840854350635	0.0800192001321511	0.0826445214036957	0.0793737840514694	0.0807916344597322	0.0933586064271383	0.0903638518473946	0.0836624708455633	0.0785537449216588	0.084547614644025	0.081107442338792	0.0812896422073192	0.0938129008814529	0.0897219266821024	0.0856622522089799	0.0239148507913971	0.0168811260234726	0.0136376848708788	0.018619087640889	0.0206522497946837	0.0170373121360602	0.0205777620411517	0.0196686670952398	0.0150917599069974	0.0216742773630364	0.0254745176492416	0.0126222213945029	0.0194810792900843	0.0124629993958835	0.0124396636985966	0.016691985670552	0.018819020436222	0.0160249212052004	0.0125512080090357	0.0189822765032646	0.013699937850728
X	21420001	21430000	710	0.0592505682694983	0.0712367464253539	0.0629390217721482	0.065936208152561	0.0702708481348623	0.0667067078128366	0.0736304953914789	0.0728589740770621	0.0671545168532674	0.0626503658054841	0.0619440228706011	0.0666409240089872	0.066015129527588	0.0693950270209886	0.067987415594976	0.0272582008745399	0.0149501130810721	0.0183297421609976	0.0291987677080625	0.0246299833906616	0.0183429500641165	0.0197491435844516	0.020452773828947	0.0109682553430741	0.0265729816023949	0.0265905683837685	0.0125167847954336	0.022770289006443	0.0143982623546451	0.0169548368477948	0.0220020391976169	0.021618692332455	0.0223188811222755	0.0259011534143322	0.0281782271153802	0.0205148837986791
X	21430001	21440000	721	0.0576777378218111	0.0755565471422718	0.0704845961976018	0.0715947035011511	0.0716993122073712	0.0716366436155729	0.0735110660736857	0.0813167046715415	0.0706974418016177	0.0665732318799824	0.0679909729923027	0.0711533885639221	0.0666170007489943	0.0717125796115938	0.0791170779161088	0.0293659643232241	0.0182680848124444	0.0140027648499664	0.0250663324153804	0.0317190865568901	0.0172684009261712	0.0252082576163945	0.0275873478222368	0.0178845657783223	0.0286916565992106	0.0362363834475638	0.0152813516571393	0.026783010762568	0.0188524604957375	0.0198524517501161	0.026564363407624	0.0308533574978168	0.0171742514362741	0.0324776857817379	0.0341409347786503	0.032992119769093
X	21440001	21450000	651	0.0582072991408785	0.0698385647139732	0.0648749384871116	0.0715192603978211	0.0689951359370234	0.0649535483378465	0.0712463863947788	0.0755448062425478	0.0675390176097373	0.0629126700310216	0.0674327426486743	0.0668074401246679	0.0606911053131721	0.0678497148913759	0.0715448960893318	0.0284537332861353	0.0293265254674878	0.0183538952180073	0.0282907995577075	0.0352866831401446	0.0236103487619148	0.0187706946265865	0.0203821586319786	0.0117745015605981	0.0234455250164139	0.0288487579895861	0.0199172496114433	0.0194210057260772	0.0114277963564647	0.0288913145872401	0.0199353291741357	0.0270990187913872	0.0146538266315411	0.0260730823668628	0.0273161311587981	0.0428036317030226
X	21450001	21460000	655	0.0636168060177596	0.079640578286357	0.0737848742475781	0.0840908840360676	0.0788883658223159	0.0759925057068792	0.0801382449494459	0.091471899464337	0.0865000910740917	0.0767544595795981	0.0882634327643649	0.0861955143331132	0.0776083824209529	0.0854334807276739	0.0982396830340956	0.0278959042722274	0.0333194815025719	0.0207806164029784	0.0426759795405098	0.0321348338302639	0.0343985553840664	0.0229845676271995	0.0174936826394209	0.0212212373039498	0.0259868014624852	0.0283122893250017	0.0187761850785979	0.0269757114450084	0.0115651194740131	0.0264484876551802	0.0272570846300696	0.0218090002474035	0.0189762762914766	0.0305919867796064	0.0373239711178554	0.0383523874344484
X	21460001	21470000	657	0.0619815088201155	0.0764008179723226	0.073629376933033	0.0832128454161448	0.0795920796574272	0.0728907277489709	0.0815248967032078	0.0855109811266864	0.077891013956946	0.070568125998162	0.08246959099738	0.079502159543404	0.0723910907035847	0.0808344980869192	0.0851353861834262	0.0258072322457574	0.0139423663220374	0.0162555067655437	0.0300672839879168	0.00998642388719333	0.019747038285359	0.0259789974653301	0.0213926318855093	0.0185332486999271	0.0275521036003882	0.0253400973981682	0.0168672953376414	0.0290991740105161	0.0117086325043035	0.0166497825792058	0.0262021042587692	0.0173358198497685	0.0139621496198969	0.0327667548840177	0.0318702050777515	0.0206204134666844
X	21470001	21480000	800	0.0577558014033302	0.0724906561649126	0.0615436630373543	0.0689231730950059	0.0698146261533952	0.0640562821200734	0.0682520708217335	0.0775244410560803	0.0753464935323883	0.0630323130421529	0.0729322781753241	0.073402284403467	0.066748273185479	0.0710949324267619	0.078130473320036	0.0270640792195586	0.0165083157500262	0.0168170610115884	0.041999204489826	0.0138384883854474	0.0210551382650409	0.0252923949810389	0.019898159166494	0.0193027345377001	0.0257064019330677	0.0285246375673336	0.013839773922502	0.0387137642528493	0.00855366387534594	0.0213662922402343	0.0283827554091718	0.0154428345366554	0.019840746306415	0.0378620595901026	0.0476685788127542	0.0205035003964473
X	21480001	21490000	686	0.0601757622796643	0.0755119721857946	0.0614434109887092	0.073616153684795	0.0754782047752056	0.0599669484441116	0.0735107017844531	0.0809152315220664	0.0723030956280617	0.062261811550668	0.0711431937570814	0.0725228348926908	0.058393759580669	0.0668758209507204	0.0782114901971357	0.0284252809413521	0.0183821254342763	0.0172477181771554	0.0415147148074396	0.0199204679033844	0.0242911435781298	0.0244320124279714	0.0209194890342233	0.0194977819608581	0.0272473296507034	0.027160601715545	0.011985777142415	0.0406022171924406	0.00966653236975271	0.0187604013911308	0.0367517518615453	0.013403895686499	0.0128916908461915	0.0382534935122341	0.0472088806748252	0.0196399918893719
X	21490001	21500000	602	0.0600980081508446	0.0714143795307511	0.0597306896943109	0.0673458090421148	0.0739738888020686	0.0575600588728373	0.065003863628047	0.0785625430895135	0.0761793700165845	0.0674027293177934	0.0729270095796485	0.0786259355234209	0.0684983386993314	0.071244535749846	0.0836401819154012	0.021795566838221	0.0132349494090379	0.0112992955998121	0.0283430958979753	0.0187191102662568	0.0153358526094761	0.0241435596757253	0.019906389611839	0.0153815849266972	0.0277313552553145	0.0266334052698065	0.0125958696220572	0.0275711222988805	0.0100792672687089	0.0224835234828957	0.0269603379770215	0.0193851328488787	0.0156767238536833	0.0316897560592678	0.0359192692841602	0.0303849022962395
X	21500001	21510000	614	0.0550910424874067	0.0664702388820955	0.0584865081678577	0.0642273443432467	0.0675200008488387	0.0537863491969267	0.0668797083457214	0.07238293463941	0.0666346678929792	0.0636119741779043	0.0673117359490281	0.067541781167713	0.064877558962264	0.0697331075442295	0.0727950329368626	0.0194523264715253	0.0143277769404543	0.0145154985415304	0.0285575156600352	0.0208601118651616	0.0180623881069052	0.0178413421030042	0.0191001050565006	0.0194842432916845	0.0248819173256478	0.0220030304504564	0.0156869766412272	0.0249407005810887	0.0145843170139754	0.0213879017501893	0.0291092804549395	0.021875841318409	0.0140292673773872	0.0333301417763188	0.034072573827868	0.0225290850159719
X	21510001	21520000	768	0.056489383231051	0.0903896348160239	0.0692749853016476	0.0777820474288538	0.0812963133779678	0.0694120524580742	0.0874813702586375	0.0805350400841932	0.0917673611247107	0.0724100642421413	0.0785969774257256	0.083922755234577	0.0780930545328649	0.0880146786736206	0.0810760574454363	0.0285719082467772	0.0209651633364382	0.0167167286575919	0.0359452014842641	0.0252665533647706	0.019773281691832	0.0192562382660546	0.0181053507384302	0.0158896413810049	0.029987099876775	0.0195868016817795	0.0126558080080645	0.0263754467373672	0.0181545737443062	0.0199202203811381	0.0274325898957542	0.0193107324985864	0.0116958167055204	0.0328918471998742	0.0290127079447736	0.0231342427069178
X	21520001	21530000	700	0.0529469338443974	0.0745268216522979	0.0613514142273569	0.0654412689675349	0.0695809149671799	0.0599065103749011	0.0698744307755719	0.072662137118903	0.0732602936298912	0.0609042361532327	0.0669070075604463	0.0685476857112003	0.0596862988286893	0.0722765187368616	0.0711475782853551	0.0327147359462762	0.0180835326043833	0.0136114546335779	0.0361800930776253	0.0191714915050687	0.0161397475603888	0.0292134559865024	0.0249588931672202	0.0163708892648405	0.0374080719512993	0.0238561325571984	0.0121484205997828	0.0311792399847539	0.00988597929916425	0.0181534717440036	0.0320109419605431	0.0162410125600319	0.0096797419635012	0.040299641615839	0.032117589944004	0.020113869265655
X	21530001	21540000	688	0.0523415877074525	0.0762383666419568	0.0623847070874559	0.0651446092886645	0.0724533996765567	0.0624826642872882	0.0701834492798667	0.0728546319676979	0.0814135171868873	0.0684959115879057	0.0683621872078551	0.0757957163017522	0.0682455351573552	0.07399751605626	0.0765121213102662	0.0288937388413458	0.0149870166888113	0.0168748116967225	0.035383358132078	0.0174428195369767	0.0196322503028327	0.0242259147800182	0.0282668216199769	0.0133467449502899	0.0310156112385814	0.0292071838500062	0.0101300228343809	0.0278712659360024	0.0103610690783388	0.0165463899110626	0.0325875644551788	0.0120952817856297	0.0116788811217101	0.0399383093849156	0.0324144315903046	0.0130286683735257
X	21540001	21550000	662	0.059633382027176	0.0765373034528505	0.0633823279371676	0.0678535744806797	0.073702174031161	0.0650664305788554	0.0774460375384395	0.0761821687700253	0.0781082166768639	0.0633371388856202	0.0666205188139124	0.0741743336722716	0.0641229297956668	0.0740021989240111	0.0789136182960433	0.0241585379506712	0.014258068858323	0.012958405477919	0.0265033070908894	0.0153678657724473	0.0163414639009269	0.0218502885677948	0.0217941557868517	0.0137793903547383	0.026555659416325	0.0240730610294635	0.00918631500460148	0.0225534104424683	0.0113308588033662	0.01599164182555	0.023507829939976	0.0115863246587476	0.0108802304567182	0.0282082102423218	0.029918750471879	0.0157608913185
X	21550001	21560000	671	0.059397812820911	0.0848686303409237	0.0727364531516164	0.0765387811179953	0.0813318325940282	0.0719514228132748	0.0894642119736929	0.0876908794115464	0.0857027570579651	0.0742950480218129	0.0725640196307228	0.0824287159303109	0.0750851016727685	0.0810740278897406	0.090430878557107	0.0306447567876639	0.0206435489696506	0.0171252208567118	0.030161634014262	0.0252753810656885	0.0163082745106697	0.0269519671443274	0.022086990272875	0.0152324175096659	0.0398843393757145	0.0274032377482285	0.0162227507663791	0.0290857683045829	0.0171623325892626	0.0203614488283279	0.0244323366957548	0.0272151862563954	0.0112823630143043	0.0396956547632992	0.0315996146529394	0.0243517918650512
X	21560001	21570000	634	0.059473712410055	0.0844094350562865	0.0747882153895565	0.0736815044734732	0.0799798558999355	0.0706021010167125	0.0785143715414627	0.0805375935055647	0.0864088707222735	0.077789093264078	0.0721982372718328	0.0808020156055358	0.0724301082710418	0.0740464562345251	0.0850063486053732	0.0216806597149772	0.0202495211452425	0.0170707568519281	0.0332272219559596	0.0264183445852229	0.0352599458781614	0.029093479824456	0.0197037702597017	0.0162996262455212	0.0352394443995578	0.0287213648436049	0.0200581646968829	0.0358188446647015	0.0167529067559814	0.0361214028541902	0.023526276208457	0.0336125508555542	0.0190072981949373	0.0433500296803047	0.0278713493334895	0.052699214499361
X	21570001	21580000	653	0.0557237854505486	0.0798681165817622	0.0699490066465982	0.0701292331906554	0.077018690143089	0.0687111518514711	0.0732912097253958	0.0725432302926272	0.0789573346312949	0.0672048224321152	0.0695771710435594	0.0758667700098282	0.0673635007138395	0.0731749645800508	0.0726007328163997	0.0206388449969615	0.0158660313812614	0.0150917767944558	0.0257139037227354	0.0176752814866826	0.0237396597589387	0.015501259716787	0.0168955865224792	0.014412849967079	0.0192430636360771	0.0229679706507803	0.0101969245350833	0.0180996041065998	0.01167254751634	0.0133948570718763	0.0214666306302811	0.0149661381422435	0.0139259065028349	0.0136870663502377	0.017788554192897	0.0185466949344825
X	21580001	21590000	495	0.0678152679928731	0.0925537073058638	0.0825504516610879	0.0817658839461164	0.091893795490366	0.0778401413147917	0.0852204275725339	0.0813086106682169	0.0889845350698762	0.0773019566422896	0.0789519053701369	0.0888498898652672	0.0747254332638419	0.0815325433288288	0.0774856271650494	0.0168673832497086	0.0133041558493006	0.00824812192677049	0.0248814298160136	0.0144830870884659	0.0235134632124471	0.0152952422941174	0.0165144468647366	0.0137994785947933	0.0214747300702782	0.0215910931451039	0.00961541564050459	0.0217592092939475	0.0143997854635439	0.0110217803767278	0.0248183085036568	0.0154567454865706	0.0165136265212825	0.0191723533318131	0.0255649010903407	0.0243589636934855
X	21590001	21600000	432	0.069391180772959	0.0791717427308066	0.0708659051124019	0.0726897506894922	0.0777191643529796	0.0724842835013679	0.0771219651909935	0.0749184078538732	0.0700765367350762	0.0631131974193074	0.0663588163343196	0.068123984760301	0.0647486955336556	0.0678602110291142	0.0692354579910689	0.0152515062658071	0.0133422055109569	0.00841428235255012	0.0167942556634484	0.0130647544803907	0.0138637725071854	0.0146231437214155	0.0140142651294194	0.0104841041579048	0.0190516074340267	0.0167894401250713	0.00818861766618092	0.0179217370830117	0.0143993315282459	0.00715968727545457	0.0191680340851901	0.0135221168924603	0.00752586766572094	0.0138123883014726	0.0243359984507123	0.0208329484084132
X	21600001	21610000	491	0.0567410566822452	0.0902146395227218	0.0669593532094651	0.0726906241647057	0.0783936972337334	0.0781391244256008	0.0833057866144082	0.0685331154143303	0.0890220528041308	0.0666847152035256	0.0727662834419995	0.0779147812556293	0.0757011745199724	0.0826360662530546	0.070135403874866	0.0267309885636683	0.0245139572257623	0.0186061888003001	0.0316176517416003	0.0238187348656079	0.0244236265340331	0.0145831134555316	0.0146813534850523	0.0154612834249783	0.0227357376405886	0.0157416294926775	0.00877716006058083	0.0175557239493457	0.0126642138648694	0.0124676816320247	0.021459904266855	0.0141624447792167	0.00771715653255324	0.014168794523104	0.0321458065836392	0.0255849491083707
X	21610001	21620000	523	0.0605416609759738	0.0902284039872302	0.0802079402331414	0.0818576997577488	0.0862149850671198	0.0841457023805008	0.0869207450477956	0.0863204259336143	0.0834626704217955	0.0721533673919981	0.0735378527485729	0.0780680393272112	0.0797804599459204	0.0816021684630784	0.0770072416175169	0.0197822833742127	0.0153053479658295	0.0129036569744584	0.0275245928728173	0.0191707170642852	0.0178116629386152	0.0152882785036481	0.0162483860776352	0.018495898385855	0.0265482949870647	0.0183257960592665	0.00718503565764885	0.0236983116420763	0.0172427658572396	0.0101362585225751	0.0270901317740744	0.017958637288723	0.00745072918138657	0.0185058737441432	0.0360606181605848	0.0274634224921032
X	21620001	21630000	533	0.0646609725192328	0.101261309523179	0.092378814556649	0.0892770831339035	0.0949688541423961	0.104559478847401	0.0941235966538892	0.0888207123008085	0.09968425130355	0.0908777651174577	0.0882006522659552	0.0922290436680977	0.104265139336335	0.0928506231300569	0.0878084032024732	0.0152372239304021	0.0144415142323739	0.0120854880837559	0.0149297434641427	0.0113498767276813	0.0224506645752337	0.0133853337009922	0.0142680023214053	0.0181403552877236	0.0126542052493104	0.0235822813621568	0.00830268734497359	0.0208320584123995	0.00896528242521955	0.0111571205979082	0.0205960035642069	0.0119510512501803	0.00961419799056892	0.015778296564561	0.0336969215453536	0.0208730700739945
X	21630001	21640000	515	0.0712126714562757	0.131643501268293	0.117246954043461	0.118518802292408	0.120803386640856	0.136119561308882	0.121334013978032	0.118825189127037	0.12284395247945	0.108670000056877	0.107604065417731	0.109142090281337	0.12960355987055	0.112272165884701	0.107170139209258	0.0165435000249942	0.0154219501570409	0.0295016882715583	0.0132578078954236	0.0138368067200037	0.0450255727511379	0.0125648691721094	0.0231603082302	0.0282439572884131	0.0143786021812135	0.0371915411769413	0.0127606021211084	0.0295853120073866	0.00820759447826496	0.0237503860283098	0.0456156379877908	0.0234177854769788	0.0083420688814944	0.0243943596856218	0.0610124826629681	0.0372118236740752
X	21640001	21650000	394	0.0573316382262284	0.0910135473761525	0.0812027617386613	0.0808679315935444	0.0856539152047039	0.0892923524585961	0.0792066322674997	0.0790373113176528	0.0999630470912657	0.0911194810418505	0.0876965743583713	0.0896307475179464	0.0969795105989813	0.0866860014370384	0.0776741015818109	0.0160031270825217	0.0193645327043842	0.032288042025558	0.016076853041017	0.0205336780539022	0.052895872753075	0.00967801042395348	0.0203894113179796	0.0200676469873297	0.014740417740236	0.0382909936559277	0.0149287861389234	0.0262025245571172	0.0139338600255703	0.032450753420414	0.0404054689951646	0.0281091332218669	0.0178102001610942	0.0196038850120134	0.0548612953989139	0.0419236818510618
X	21650001	21660000	452	0.0653241377423522	0.131038598076115	0.118842410585348	0.114322768759327	0.114815860213087	0.133012556156985	0.115033587962679	0.109395968898762	0.131168972485842	0.118693412307586	0.117598954964915	0.117316637037412	0.132194854572843	0.118261374249015	0.112896368364474	0.0175091764182941	0.0235553003971423	0.032527260838953	0.0124878185036542	0.0160337293528188	0.0676415252255191	0.011509097118245	0.0161939516890606	0.0201009481578868	0.0115838398016221	0.0475338367428979	0.0112764141636527	0.0259977898692193	0.00863867667136231	0.0383935337960441	0.0374658830804118	0.0202499310279489	0.01844459135564	0.0196081755356626	0.072362874032365	0.0528859445183207
X	21660001	21670000	481	0.0635236083514947	0.130248748530853	0.110936210527193	0.111571183165294	0.113748755270852	0.125954868390904	0.113431111030088	0.107067314671801	0.132759419833331	0.113819150098912	0.115294725735899	0.120009683150414	0.128481332373604	0.117888947094083	0.111683379065936	0.0225874889599241	0.0219434830287804	0.0233540214616665	0.0125118145749265	0.0222582747513093	0.0584769461314304	0.0107158879134322	0.00970763724427145	0.0194425161219134	0.01185839844251	0.0318568552451889	0.00708307386585791	0.0175841833958477	0.00380593354709777	0.0319202426926743	0.0182900701588416	0.00858093677657166	0.0261189784180737	0.0172472617325558	0.054036570168327	0.0350105374350618
X	21670001	21680000	474	0.0600154626091571	0.117116064837292	0.10395476613304	0.104846135539705	0.109853179656764	0.11219238720079	0.104801258760929	0.0968514504969126	0.111417890584938	0.0977689548273859	0.0969433931175584	0.103263221731482	0.107304448225673	0.0974759492648027	0.0914737540923959	0.0199115579726417	0.0166226682191615	0.0161654490906623	0.0181298788556172	0.01692866506173	0.0305014673218236	0.0140390327465493	0.0135398941115248	0.016755345739199	0.0145715273316296	0.0199081338299919	0.0102536607797298	0.0172967763212052	0.00513943010440514	0.0186127672944012	0.0159438146667391	0.0112293894001626	0.0177566181846451	0.0153068047644049	0.0272055092187259	0.0190504689302201
X	21680001	21690000	387	0.0641618388897014	0.119933364342487	0.105528737356667	0.110207480160799	0.118359066980068	0.107905795269642	0.110929417187911	0.116899694620625	0.111952238986909	0.0966399852972656	0.104765559013203	0.112188272327799	0.09807798625821	0.105844688080102	0.109776055124892	0.0226113852231674	0.015330673623774	0.0138628835285834	0.0202616399813695	0.0160230911379828	0.0131551909594826	0.0126253877944228	0.0180536297864633	0.0059211504901895	0.0142102693605752	0.0185198539996957	0.0104355489003301	0.0101892116611496	0.00594519094952362	0.0104129435484916	0.0146220682724822	0.00989605114157142	0.00450963322656527	0.0116255555852351	0.0149140046486582	0.00802828021820271
X	21690001	21700000	425	0.0679768439061608	0.125635016337206	0.114061461456231	0.117784291798267	0.124032678467636	0.122246265172736	0.115841968029677	0.122246265172736	0.125842069498767	0.116003596327428	0.118763292462374	0.124700979121231	0.122914565826331	0.116000735176443	0.122914565826331	0.01373770219589	0.0112935001215724	0.00894439501402805	0.00764598101397006	0.0160602877671046	0.00764598101397006	0.008749469868419	0.0130183628351905	0.0114842873356805	0.0109793752636228	0.0114842873356805	0.00902157252261069	0.00748749702310075	0.0071607029769825	0.00748749702310075	0.00186754919753745	0.0129910030415497	0.00186754919753745	0.0112549019607843	0	0.0112549019607843
X	21700001	21710000	381	0.0618644720478435	0.111282973883056	0.100610179275862	0.101452409787173	0.1094977206824	0.109466394825647	0.100574172207225	0.108341535433071	0.116846162417801	0.108927168590771	0.107264339445629	0.11459880800208	0.115472876496499	0.107189568750385	0.114348017103923	0.0145023967387728	0.0129037218667992	0.00832978510538588	0.00871448944146251	0.0147819197211733	0.00758963004888658	0.00717421664211267	0.0120085739958089	0.0112024239666179	0.0122344783845433	0.010077564574042	0.0105024305606753	0.00996585953071657	0.00634146828330771	0.00884100013814064	0.00417934211425541	0.0122220713790087	0.00348447823332428	0.0105299337582802	0.00112485939257593	0.0094050743657043
X	21710001	21720000	307	0.0541528112563824	0.11834264399403	0.108324486273119	0.109773378105523	0.114580269001532	0.112277674370508	0.112767359495373	0.112277674370508	0.101702284435544	0.0921408785871237	0.0935956931359977	0.0986166425085891	0.0963140478775658	0.0968300501525258	0.0963140478775658	0.0145265561442553	0.0136027303404698	0.0117598081808343	0.00958490288844049	0.010437944801122	0.00958490288844049	0.00645809782538389	0.00879328542793105	0.00694325390022289	0.00761028709029681	0.00694325390022289	0.00725251349655546	0.0050855098857842	0.0054959807961088	0.0050855098857842	0.00230259463102325	0.00338837096109925	0.00230259463102325	0.00108577633007601	0	0.00108577633007601
X	21720001	21730000	277	0.0665654354152922	0.103744045415327	0.0988091745205616	0.0972051211915678	0.10320303123051	0.101933986591026	0.0980823217095781	0.100386797318205	0.10927753535781	0.104870901591128	0.102583723478658	0.108381817546481	0.107112772906997	0.103275556172668	0.105565583634176	0.00975998495664729	0.0103389365920144	0.0063724556380765	0.00601812673511874	0.00749310307526802	0.00591317422397936	0.00680496041469569	0.00761580938535218	0.00745892124662901	0.00703262237713876	0.0067452023560707	0.00760802111467087	0.0073782033155863	0.00505130060190331	0.00769523085692572	0.00215211820608038	0.00452886539500264	0.00294072040552021	0.00306572689244169	0.00154718927282104	0.00300842358604091
X	21730001	21740000	315	0.0585692091650383	0.101760383165132	0.0961203301621678	0.0921322591736131	0.0995054866031878	0.0979333585285966	0.0939959510679865	0.0975176366843034	0.104062525333252	0.0977132136199981	0.0934403210649491	0.101577980881307	0.10013014553264	0.0959865351871912	0.100263920382968	0.0112839836617764	0.0137115384442234	0.00991033135581247	0.00820012794453579	0.0138834618326093	0.00856684228777251	0.00748683212628413	0.00814422626439057	0.00627125704412166	0.0102119452315913	0.00678084099136732	0.012061962007038	0.00975370525628661	0.00718295078029526	0.0108209713472872	0.00353340871412493	0.0110278482692276	0.00283707352672869	0.00959559581408322	0.00136369362559839	0.0098941798941799
X	21740001	21750000	199	0.0376839317670308	0.0802572767557576	0.0641221710473531	0.0621576731467388	0.0668853672752477	0.0644723618090452	0.0632461713328548	0.064572864321608	0.094980210082359	0.0768529044879728	0.0744517143246496	0.0812865124856114	0.0782029193586982	0.0766433664711587	0.0794807370184254	0.0204277628671064	0.0219714523842504	0.0216757770041429	0.0212425765189584	0.021793819532513	0.018730013704888	0.00403736824765077	0.00557527643383023	0.00411830320069106	0.00445185258912587	0.00355692090682835	0.00762572777830127	0.00475374147986204	0.00387989561999291	0.00542184607246761	0.00462604033122519	0.00790461295573061	0.00294576329925489	0.00585912757062624	0.00251256281407035	0.00544388609715243
X	21750001	21760000	180	0.0471536167976602	0.0861648772787779	0.0708430206447253	0.0718458945657081	0.0765626144265915	0.0682853148461844	0.0722526748971193	0.074537037037037	0.0842836238301787	0.0703884907942633	0.0702069853757835	0.0753220709966022	0.0681355466513204	0.0712078483245149	0.0730511463844797	0.0167149320967959	0.0150654282366969	0.0152229589895778	0.020648637823531	0.0169514767895988	0.0126350716466995	0.0036045743083697	0.00799724406802447	0.00474847090180033	0.00621823679058234	0.0054093567251462	0.00610061059244362	0.00696810705909576	0.00357426021821862	0.00351272324956536	0.0125085222635132	0.00823603549102641	0.00258788734287827	0.00977201991907875	0.00992063492063493	0.00564814814814815
X	21760001	21770000	292	0.0298127934460666	0.0657928402888256	0.0632614281067046	0.0566160409085198	0.0668303123945351	0.0541585078931236	0.0558070036199846	0.0621551090229836	0.0639507982422114	0.0588896094947418	0.0521949264309187	0.0620520775359638	0.0523797338327663	0.0530534162889923	0.0607381644763365	0.027429064911293	0.0246500209908665	0.0285835523145609	0.0326542080890037	0.023760205422337	0.0275755567590076	0.00933204388835913	0.0112070084394494	0.0189846209013735	0.0131904394320572	0.016204913058799	0.0116223596032929	0.0168554219369168	0.0104380252708526	0.0166739272066163	0.0220331274567109	0.0161287537136972	0.0185397679474675	0.00842214110557914	0.00919340117506767	0.00848265447731604
X	21770001	21770863	1	0	0	0	0	0.0172413793103448	0	0	0.0833333333333334	0	0	0	0.0172413793103448	0	0	0.0833333333333334	0	0	0.0172413793103448	0	0	0.0833333333333334	0	0.0172413793103448	0	0	0.0833333333333334	0.0172413793103448	0	0	0.0833333333333334	0.0172413793103448	0.0172413793103448	0.0447092630155511	0	0.0833333333333334	0.0833333333333334
2L	1	10000	309	0.0241938722563341	0.048034818629202	0.0299546216656992	0.0339132315198985	0.0278456353856215	0.0214585683285295	0.0354908125009123	0.0230274820969484	0.0428531505474728	0.0305065399605044	0.0342258663106334	0.0302984447911601	0.02631199977497	0.0386326047747492	0.0274398239023776	0.0328828666207895	0.0305090210765285	0.031180909940894	0.0410296681829088	0.0375118349507264	0.0355075244841983	0.0204651391337149	0.0184246042082461	0.0246982172275879	0.0265740664484342	0.0187661097210674	0.0107068515563261	0.0254117707316894	0.0142063632197651	0.0216537279954445	0.0221529801775228	0.0191582355571061	0.0167425246903398	0.0291598647952786	0.0176901890533783	0.0255934891382493
2L	10001	20000	279	0.0302255737262313	0.0454390157128553	0.0347142364274182	0.037298627462402	0.0364201534079057	0.0400124912834521	0.0451652852769807	0.0364697611178503	0.0378315851806753	0.0320767770808649	0.0342312501701621	0.0306878390428863	0.0370431979786484	0.0441358234608548	0.0336294189346479	0.036364933233942	0.0295128272412467	0.0293316813769359	0.0423054634699561	0.0374057559151074	0.0325092879901931	0.0220111969806035	0.0254354914515459	0.0324015397402157	0.0308671727569059	0.0311675389349058	0.0130019203509508	0.0294289500058735	0.0150673296150542	0.0296236339968937	0.0285672546835558	0.0220810878327127	0.0226135969279228	0.0408098353445939	0.0383575675554496	0.0430609687463278
2L	20001	30000	248	0.04260745777145	0.0437389045672401	0.0376888704801663	0.0370333996212971	0.037496015995458	0.0347581817945094	0.0443359025287923	0.0406585070699353	0.0351351981724831	0.0359885241847317	0.0340983669076058	0.0374803426261449	0.0317793583646933	0.0406967330846518	0.0384400509167776	0.0273523619402141	0.020013715036878	0.0188419999498442	0.0290688263798138	0.0292041909784334	0.0285628887645661	0.0235659428669043	0.0234273228428119	0.0275425183453712	0.0296639632642679	0.0313425780491411	0.0123355848526164	0.0198532562447449	0.0113417730653643	0.0246140769411058	0.0250628718286373	0.020531539272931	0.0221897502332118	0.0312852533994814	0.0306884240907929	0.0349830289591022
2L	30001	40000	326	0.0416450684645597	0.0440931732354615	0.0375588799971857	0.0573979481907258	0.0475670408788546	0.0405379414940412	0.0622762744746289	0.042544177959677	0.0358592166312947	0.029993228264185	0.0464229460542102	0.0405146556668792	0.0303916327442472	0.0607848538510574	0.0453294019710548	0.0286827273618279	0.0342787041705184	0.027392695946195	0.0359845108173327	0.0464235960552814	0.0254311705089959	0.0331530254467998	0.0257873503149686	0.0241121723138343	0.0404142083405131	0.0276577297258656	0.0178718478181698	0.0338978644488594	0.0162097152671375	0.0355476614813653	0.0307425046233763	0.0260896239813212	0.0246616658686759	0.0500943211719506	0.0368706231020262	0.0444003131800397
2L	40001	50000	365	0.0363970648765939	0.0424683707517839	0.045371064209867	0.0446710952339151	0.0434787408711962	0.0474010499162503	0.0482462656340407	0.0442804711797527	0.03687703319539	0.029115281346333	0.0388793457496011	0.0330572408065007	0.0345167549542294	0.049859957242012	0.0346660719365428	0.0331486985925251	0.0341975790778311	0.0313396064736104	0.0451631163340815	0.0416492972649705	0.0290033642334766	0.023538346863055	0.0166363116973195	0.0219879607355573	0.0363945684681163	0.0234623483292089	0.0137503010452892	0.030248073548693	0.0138365312125928	0.0284550409684137	0.0317924284739572	0.0249694318687269	0.0190316128321168	0.0419429478058573	0.0425548270370704	0.037930232577873
2L	50001	60000	299	0.041611112610248	0.0494139838296172	0.0418741870131424	0.037259376057119	0.040059387273833	0.0349488778168539	0.0386721509818156	0.0418649118588169	0.0497448025352905	0.0412635876594064	0.0534058644246447	0.0445289663201812	0.0439526358386189	0.0611794405629194	0.0440372550670254	0.0312669901965076	0.0357693439995195	0.0265832313652914	0.0417412846329181	0.0434776623692046	0.025088460264646	0.0256593668458893	0.017608539246997	0.0198800155805563	0.0399892703473343	0.022283482143743	0.0178799055198874	0.0216739609808865	0.0145212622096435	0.031349563314579	0.0248274370101288	0.030066187952624	0.0179223994202053	0.0328207733599643	0.0353814843479337	0.0408609924864943
2L	60001	70000	422	0.0438325961488022	0.0500601435075396	0.048030307315107	0.0456715803971964	0.0467314929206058	0.0567603777528999	0.0396436750431512	0.0566376657778879	0.0476718790346087	0.0473478944483432	0.0520562555662906	0.0498835271270001	0.0607424149107577	0.0534536869875556	0.0578517428147411	0.0292618978228427	0.0312403329289164	0.0252592246327007	0.0470891832082165	0.0371659113673854	0.0271996182962247	0.0251821118395711	0.0227985607082636	0.0313268384118346	0.0357397322767676	0.0191871301046049	0.0195618796004413	0.0288545531330561	0.0136153031615195	0.0298903087105918	0.0388264193496493	0.0283805295689085	0.0246791303677315	0.0394936500784592	0.0463118231767398	0.0387296815277447
2L	70001	80000	370	0.0413896354866013	0.0539296694913046	0.0394898961888612	0.0436844016012557	0.0452364611362031	0.0509273011974891	0.0475449759917612	0.0477417815205676	0.050032102399551	0.0437130622186718	0.0415864065672964	0.0472085351885889	0.0531675220050803	0.0486639686296357	0.0494308678460052	0.0286421999169975	0.0262465548168326	0.0287316957644228	0.0437119834457037	0.030514975029173	0.0238986744519735	0.0219965967173631	0.0209943413748944	0.0252831330119662	0.0326854503917702	0.0205672374683663	0.0142567039165503	0.0269090530857256	0.0158580511686318	0.0167242898621006	0.0310343789613408	0.0210173285099205	0.0161466662387413	0.0407683095308618	0.0298619389084592	0.0209409615028012
2L	80001	90000	333	0.0361185885239202	0.0402197324867435	0.0348608853691454	0.0398003608970935	0.0433399857373955	0.041389623436291	0.0443264151075707	0.0419859853939162	0.0529162123155656	0.0405051187108681	0.0490620145759579	0.0571618429557017	0.0394567919081577	0.060012125973651	0.0572658980428719	0.0305435045756267	0.0317343235276179	0.0297920774040873	0.041952446316233	0.0323652673487608	0.0301664796081339	0.0153919296682024	0.0180163793087771	0.0196566290280669	0.0319791232333486	0.0189692137369523	0.0142266981419279	0.022173084785227	0.0153611493605656	0.018387193983406	0.030733836499327	0.0196477703686126	0.0131244087847832	0.0415874451669757	0.0339717538429848	0.0206770567031563
2L	90001	100000	305	0.0484133235860038	0.0585199131415237	0.0533178086378315	0.0514225679848307	0.0704103080490054	0.0583110532022843	0.0561016205582109	0.0743645373654069	0.0651305929495026	0.0576822634182965	0.0579748649417635	0.0767341608017721	0.0480209586410275	0.064462583446016	0.083881030676796	0.0238415710633198	0.0246693781795769	0.0283845807894415	0.0379970109532881	0.0249475884779051	0.0287750290591948	0.0216677066414547	0.0249131801932145	0.0261366706937748	0.0272412408858449	0.02266680785897	0.0214855452878706	0.0285273950195898	0.0119182051333354	0.0306462259461651	0.0386222535131318	0.0218411066814046	0.0267292265973858	0.0365501487288676	0.0420193227768334	0.0310146588654937
2L	100001	110000	337	0.0411059299121765	0.0507560819283897	0.0389086109485836	0.0457268548200905	0.0458279144459874	0.0402324658798288	0.0431496313082746	0.0524846481937868	0.0482212521916907	0.0451432604935418	0.04792597175289	0.0500602612961286	0.0488625935648243	0.0426165447247525	0.0507823962412369	0.0275880266490652	0.0301550891561308	0.0309508730400185	0.0348994851040008	0.0320394388909499	0.0307489338429895	0.0186754378768957	0.0203111524806586	0.0215619231919483	0.023515436021881	0.0286340839087273	0.0199048001946859	0.0194437060591908	0.0138607170388508	0.0317260369509932	0.0247120539587857	0.0256759583400788	0.0255711160558931	0.026064208960142	0.0328772874124296	0.0373504671784258
2L	110001	120000	322	0.0504329553914448	0.0597916055492969	0.0579719289111922	0.0513355168890735	0.0612567959347253	0.0545480129525973	0.0582496826667258	0.071169241317057	0.054715671230353	0.0587823045415085	0.0590330013250334	0.0596615865536442	0.0706427017744284	0.0583579771309684	0.0633623962272242	0.0229325349216787	0.0259683103349175	0.0258778443820549	0.0491670323216795	0.0359554159609955	0.0299258919557076	0.023996138541099	0.0237916983818856	0.0410123365440775	0.0312248209399039	0.0359930538950948	0.0208453629102793	0.0291372128206322	0.0194572280932705	0.0385754620627837	0.0448367235471004	0.0255730168139461	0.0327885926859983	0.0454931509682638	0.0639565190094617	0.0399846984607237
2L	120001	130000	396	0.0544831214442441	0.0581868255266483	0.0628644198896808	0.0628645195607338	0.0648573154747701	0.0585124109609725	0.0670019699044902	0.0761827144407924	0.0517334887871189	0.0642658510120743	0.0604390685905565	0.060152347301558	0.0647786720797947	0.0627389747314568	0.0802906461599633	0.0280144124587207	0.0268834397502345	0.0206150793528996	0.0389741236820897	0.0350911203101682	0.0377478774236102	0.0228132723808726	0.0269608146732029	0.0279981668026116	0.0362241615863345	0.0361987113832467	0.0217170556656409	0.0336387495159701	0.0209374239387032	0.0368757772182668	0.0428791135698216	0.024568187976212	0.0279533087022043	0.0433901198149759	0.0540786971201722	0.0411132851521217
2L	130001	140000	326	0.0526267943119496	0.0617624149039204	0.0584248067665659	0.070061273358232	0.0655948441827954	0.0676039425844703	0.0702464952484918	0.0659760116438578	0.0576864515984656	0.061076903455687	0.0699710766625649	0.0665973056301124	0.0678666107340701	0.0719946763411336	0.0644981661399683	0.0245076535789024	0.0294648610379769	0.0167042168085184	0.0337924360080368	0.0395818551712015	0.03291055770052	0.0299317445955929	0.0229794624468424	0.031076019540692	0.0317308979784769	0.0256706585615278	0.0242072585088625	0.0289361291325692	0.0219561287284458	0.0441253618189041	0.0354397804918727	0.0301769826901534	0.0289715623315128	0.0324239644567692	0.0568329164608414	0.0459160004865526
2L	140001	150000	286	0.0520500661707132	0.0462824345083427	0.0467730146766131	0.0529399543377725	0.0492687344269526	0.0526857539130343	0.0634888842469263	0.0539609525214546	0.0525995898921197	0.0506668380001116	0.0626102695919672	0.0574340444669089	0.068412732048684	0.0776295747077314	0.0551434541622877	0.0242011708142144	0.0292837419455151	0.0182081898127552	0.0426073601857638	0.0497783558188335	0.0193096478663917	0.0321556538598222	0.030180891349777	0.0362277918912385	0.0498626569866643	0.0320336340590086	0.0231694092725012	0.0244599417755971	0.0224785968822412	0.0350462718387319	0.0326834586153475	0.0332249754563105	0.02158301182852	0.0231671636046998	0.0468029601484461	0.0515354206782907
2L	150001	160000	270	0.0482664374245098	0.057042300299426	0.0340622876308177	0.0425415133274412	0.0450117380399429	0.0464096957082286	0.0479850471507168	0.0520905770809496	0.0520231386994423	0.0407502755144118	0.0437094350742827	0.0445659647496722	0.0538229891436689	0.0638699318747655	0.0386401429176221	0.0358137654413556	0.0344871491654439	0.0256972001897599	0.0407217413069613	0.0551690400598162	0.0289429745432953	0.0213478094722477	0.0212044382330056	0.0235605805185514	0.0322349661309116	0.026165744361183	0.0184758835789188	0.0167164896892311	0.0176707363335534	0.0282554875488186	0.0263610887446045	0.0341925844583117	0.018484297045368	0.0188780855381973	0.0400119186487656	0.0502050167349964
2L	160001	170000	137	0.0468294248108798	0.0707048582706472	0.0554035237150368	0.040591219777991	0.0390737116267702	0.046392681108485	0.0483627064765648	0.0448112444413368	0.0549465806085434	0.0384211682067061	0.0281875769656762	0.0337402657283481	0.041666754297404	0.0415507194549165	0.0446473173595352	0.0445384759016626	0.0465396387448735	0.047563166492665	0.0489990025868288	0.0624728805598141	0.048083204181125	0.0283222139245427	0.0320201246636524	0.0456171801339691	0.044432157656516	0.0330596605947574	0.0137524284311015	0.0203517223375759	0.0122351018846216	0.0279697271843929	0.0244629683217942	0.0256398951413005	0.0191324718004551	0.0239112287004802	0.0291510594108276	0.0372211426043543
2L	170001	180000	239	0.04338592355071	0.0484325120175728	0.0622987379389575	0.0602736640876834	0.0494967961491777	0.0660370118997317	0.0762482749216515	0.0494877211154435	0.0385602647374557	0.0481290170548285	0.0484351257848832	0.0400354988733173	0.0600111832094763	0.0691476119930289	0.0401857967112111	0.0313708591990414	0.0276241972985182	0.0193132698092997	0.0415117825227665	0.0476651657891972	0.0279865701524757	0.029875267485611	0.0316506671197948	0.0461869579851777	0.0518540358485881	0.0403520125465344	0.0193081539592404	0.0209571418153359	0.0157884309727501	0.0417933951300682	0.0396074768006104	0.0356941511343597	0.020884651668296	0.0212377289986631	0.0617599894866868	0.0571345490670804
2L	180001	190000	143	0.0445580641304581	0.0362608706097882	0.0486095598380152	0.0476468929223623	0.0382949302689928	0.0519768025008299	0.0556037607449421	0.0377778496318366	0.0448739867122514	0.0508529583286191	0.0489024893369368	0.0517557347328827	0.0663802240932666	0.065123282118673	0.0517504034620032	0.0281923704304876	0.0269381772997039	0.0159486132448103	0.0352886509405454	0.036359447472655	0.0161153662655443	0.0327988939575107	0.0319831239679516	0.0417990659117912	0.0403268288672009	0.0366920510134001	0.0215220556187975	0.0229168330562874	0.0165581510858603	0.0352943231984941	0.0284538602782274	0.0256158983710386	0.0172673003263267	0.0132888119467716	0.0437185839283741	0.0373590110168048
2L	190001	200000	202	0.0334560278099542	0.0381387020086963	0.0572886424667226	0.0519739937931532	0.0373574529574247	0.0487607710302589	0.059081195706315	0.0350903354478329	0.0421388475572016	0.0560770921885586	0.051073859613179	0.0437914856318746	0.0590993588811167	0.0656577599230877	0.0405324599958932	0.0317143545864127	0.0288780133700648	0.0215889184850624	0.0322599489319724	0.0388627792435887	0.0198437489983396	0.039502365677217	0.0308926220717846	0.0458492088454688	0.0488123511046062	0.0271619676275346	0.0207055192917029	0.0206668260147717	0.016308794491234	0.0337095426447876	0.0295606664310126	0.0267056817501432	0.0185525923922463	0.0249154517436768	0.0352232199780668	0.0403616439377777
2L	200001	210000	341	0.0292947963228921	0.0295066198057165	0.0359631349250167	0.0308938918751675	0.0339067063734885	0.0342398733859511	0.0390521938963488	0.0321517800581742	0.0319337628684847	0.0396772721980446	0.0354074520018814	0.0376087662120501	0.0413003391090886	0.045305585148338	0.0370959782720652	0.026021610258324	0.0181035532307636	0.0219643270267567	0.030516404821062	0.0267714938616736	0.0201048743005335	0.027637015419716	0.0244153896327457	0.0269556392770381	0.0317014413638197	0.0235773669561378	0.0166149387399897	0.0263026121459545	0.0183609962352251	0.02116261386639	0.028385814960363	0.0259356994065475	0.0192960670614341	0.0279126950372591	0.0270383767767032	0.0245850026638336
2L	210001	220000	311	0.0372010873990421	0.0335766171244126	0.045604512032358	0.0488698866785771	0.0403301650402849	0.051170332279475	0.0481001107292612	0.0275988813818773	0.0534712596102431	0.0635394276753999	0.061454460737893	0.0552097091329006	0.0735371025548367	0.0573437358280262	0.0488812930201173	0.0261992966867712	0.0273751667767566	0.0218401656411063	0.0297923893744257	0.0323288912929369	0.0269465589621997	0.0284586565048721	0.0259035044341644	0.0361567443446417	0.0349103826811695	0.0308297547860334	0.0182683152260214	0.0327268172641964	0.0182512705007291	0.03768959640887	0.037099468227549	0.0228670841413229	0.0256140805670517	0.033177363902366	0.0464701811791512	0.0353814796498502
2L	220001	230000	264	0.0473149575487632	0.0344436039019737	0.034186968545827	0.0408599733124892	0.0325212633066509	0.0389077385567626	0.0358584607134629	0.0289183582651829	0.0569034037371323	0.0577427825362908	0.0522271865114283	0.0554296749749827	0.0662328009010286	0.0580878331825301	0.0568213911804422	0.0233578535009928	0.0297273301015264	0.0219070536482098	0.0292258602671276	0.0266860299184858	0.0233145561018755	0.0260674513346649	0.0256318635825148	0.0279800613967587	0.0268883406497765	0.0263220061270132	0.0170225436103861	0.0260475454195355	0.0180709307796768	0.0268305261822931	0.0243464829295927	0.0159413098517743	0.016032031650771	0.0203800644062744	0.0278843417519324	0.0168530305478835
2L	230001	240000	221	0.0456077075368541	0.0376578729530891	0.0371047836373349	0.0547691583712906	0.0500026097097191	0.0657854796603673	0.0509243214323876	0.0562488565812211	0.0442840336326026	0.0431679156142066	0.0593008978271551	0.057093516843758	0.072467054358975	0.0573741347338965	0.0679635984226785	0.0227306969862091	0.0259217475262381	0.0206025731652697	0.029397631349897	0.0235018553481888	0.0251251784710103	0.0315308425032231	0.0288619121454921	0.0408798358494393	0.0292926908839997	0.0366835342621634	0.0181300159364664	0.020285532606871	0.0201902574915215	0.0299274766619869	0.0283666118737274	0.0200474282152542	0.0229299508175685	0.0268876761131153	0.0323381813808175	0.0267116979928066
2L	240001	250000	338	0.0478876243966831	0.0451258999992334	0.0452650695670003	0.0527681030818815	0.0459748846233741	0.0636119272643575	0.057750012040511	0.0474004649461655	0.0453686634571645	0.0460487883110104	0.0562190436871208	0.0492368676561857	0.0675577702302659	0.0608208076687664	0.0547157828845987	0.0291150667900269	0.0271839355975563	0.0224594434674088	0.036572738889702	0.0334382348899374	0.0264539611494758	0.0255731768316905	0.0266739406349474	0.0443106203235735	0.0384612148047784	0.0340347966775416	0.0138330183665532	0.027343435067353	0.0209314686465955	0.0266787062785172	0.0323370510003366	0.0263393381661595	0.0235848540764734	0.0355028236171957	0.0382069535370351	0.0236547267302358
2L	250001	260000	360	0.0518174942006582	0.0573905726421443	0.0529841088139791	0.0550442437568121	0.0539357694908246	0.0692447517325664	0.057827052518561	0.0636950357653339	0.0424574268015776	0.0411562705463355	0.0424407784066346	0.0420359885382594	0.0572945619226676	0.0469677552829726	0.0559935844966292	0.0331136267536054	0.0221071766016454	0.0214815087963066	0.0368525072447766	0.024526594292151	0.0279190613558505	0.0266502470278097	0.0296711797418939	0.0497372515410631	0.0295454215306269	0.0448381008828154	0.0147942028550043	0.032514268855545	0.0189143447010104	0.0377712561394084	0.0363500312588538	0.0223103155318134	0.0305697644854982	0.0372287513094661	0.0494581611127933	0.0340572909289955
2L	260001	270000	246	0.0464990758765808	0.0483263502966506	0.0495813698736086	0.0529279251930027	0.048595473390864	0.0546314248895606	0.054487713120056	0.0565192475623077	0.0317102708185952	0.0358649070449522	0.04270560495934	0.0345306020292839	0.0419347761629625	0.0406379357330498	0.0455883200193942	0.0225810612545699	0.0192402315424863	0.0181123352143307	0.0221173576690391	0.0201049670693966	0.0291200205356891	0.0207817498994513	0.0240551619289819	0.0258737731101208	0.0245118861924999	0.0306071488743272	0.0165663081617671	0.0211863550151753	0.0139025730634885	0.0309323810548485	0.0245637321207126	0.0180278580908983	0.026765642829249	0.0176654372727628	0.0286586026615074	0.0283537733166211
2L	270001	280000	254	0.0540798717934961	0.0727074458057084	0.097154827460025	0.0728188502928683	0.067657828038067	0.0928281344773286	0.0839371406229879	0.0767332176406633	0.0464969626133037	0.0700991460233098	0.0528502343540095	0.0484223640584868	0.0739321146950871	0.0627101811965914	0.0580681390723103	0.0394269156309485	0.0236371280327453	0.0206585752450041	0.0300522957724554	0.0231605216513272	0.0279501518061719	0.0356299981833693	0.0400550208894865	0.0517784241439932	0.0309109692415321	0.056894170220247	0.016136155601015	0.03479028850041	0.0169817470254819	0.0372095970409392	0.0367542000684143	0.0187579494800229	0.0249335602664986	0.0314415729098121	0.0355062367359132	0.0307368109674717
2L	280001	290000	305	0.0473245861791992	0.0525704272213396	0.0592542930503751	0.0563295531277603	0.0529212601662784	0.0664611477941751	0.0589682546151186	0.0540635422049505	0.0325736474279308	0.0445302465373391	0.0448657005875609	0.0424661000051823	0.0505712579986768	0.0506600115222917	0.0481140602246729	0.0329073113577189	0.0234144906071871	0.0243755192080917	0.0306596148287918	0.0308555395172754	0.0333337494286003	0.0233450664740419	0.033613973577455	0.0242629810724765	0.0287885921946349	0.0434885747323348	0.0168231638866469	0.0216398198373578	0.0143554020997158	0.0305332374585324	0.0326686244128274	0.0220247156475911	0.0243005990957721	0.0232817782546162	0.0391278878452414	0.0271882049860514
2L	290001	300000	306	0.0469126690478507	0.0488599458810889	0.057171842764499	0.0473221784293774	0.04478679262563	0.0611980581158472	0.0517401461490281	0.0557268380179627	0.035559688293342	0.0508018518594354	0.0414631308516855	0.0368041297375045	0.0478212053998837	0.0403594148977119	0.0393798427922041	0.0356989991144248	0.0222009762277007	0.0238388453860808	0.0358828601617774	0.0322406340958303	0.039655687774138	0.0243586265017771	0.0360004688292995	0.0215117071637466	0.02836670469441	0.0479641099907889	0.0167738627828825	0.01981934300337	0.0162020073333995	0.0363322741442939	0.0299852624035537	0.0193880492093644	0.0274914863808739	0.0218185940090475	0.0372479884710633	0.0258749729322328
2L	300001	310000	411	0.050723946866205	0.0686613207475888	0.0662578623561073	0.0630481940277768	0.0637883541898351	0.0696337612832933	0.0584308436508717	0.0645145431821205	0.0459220450775455	0.0490720600449999	0.0482753679918444	0.0473285641681019	0.0524569559385473	0.0442846986882368	0.0421224202093262	0.0264597698384633	0.0184635007467222	0.0202708116087796	0.0299250810744881	0.023956327527095	0.0342601506557899	0.0196445733953739	0.026800397894668	0.0200298767523122	0.0209725486831702	0.0396132775896979	0.0112870190153399	0.0213272598166675	0.0143680067941902	0.0335505645799448	0.0279165504482327	0.0177413836791197	0.0314491600580516	0.0234146454098555	0.0357072235835367	0.0225971081471522
2L	310001	320000	336	0.0822966559044773	0.0955428946431969	0.130262551330581	0.102722645350859	0.0998122951606391	0.0996229194439916	0.0861894262793698	0.095757930483249	0.0410014646978218	0.0671832214989132	0.0473174255990315	0.043772868131081	0.0436110862392798	0.0528157900190182	0.0458325118580069	0.049541029597466	0.0233522533481221	0.0207643432031693	0.026673819538509	0.0258072255682519	0.0466766735335395	0.0429122800281624	0.0489936416771908	0.0293888275293183	0.0501370204082555	0.0656155440313096	0.0160736317884493	0.0297040194095244	0.0280372842790177	0.0505634091468505	0.0338745775267538	0.0299619726932268	0.0428328007242511	0.0271059999394421	0.0498335901743262	0.0417248981302597
2L	320001	330000	379	0.074512568637102	0.0550930603599455	0.0787224640646851	0.0621572783293739	0.0606173388660735	0.0606585556793689	0.0728564899747349	0.0656792103351294	0.0500344949574676	0.0526795638999179	0.0522029547528386	0.0497196558445603	0.0567050971129334	0.0613629599753647	0.046615854502649	0.0446099438586883	0.0190127658738275	0.0171175181914527	0.041865449575903	0.0264280570115483	0.0294987882087827	0.044865868902805	0.0398306197101716	0.0315628661790238	0.0464127150443547	0.0464981082063739	0.0153595287664612	0.0432762752622197	0.0213978933756556	0.0359424878413208	0.0390353437447109	0.0238363735091549	0.0245993487461367	0.0488644159995044	0.0405489579308733	0.0354245509459016
2L	330001	340000	453	0.0729238733341244	0.0681913646941316	0.0806307579051417	0.0717269210151172	0.074940217731838	0.0791736572726121	0.0770220616308118	0.0746263804558509	0.0345427326897297	0.047261304131019	0.0417088853379578	0.0423935117131266	0.0544696101050425	0.0459104606759207	0.0468910957046423	0.0334372382900621	0.0209023371043446	0.0150884207150258	0.03662886067921	0.025736456466634	0.0307778123973205	0.0404080225310671	0.0324538691034624	0.0237693318820509	0.0467517870791636	0.042630510807066	0.0173986445734194	0.0436502770356947	0.0227387827492581	0.0367063408026015	0.0333216622383515	0.0262628801900528	0.0314969260686941	0.0494245144968495	0.0417153464419026	0.0277570784968919
2L	340001	350000	374	0.0673855195371937	0.0638861467277161	0.0697618100479779	0.0554316038579026	0.0660000137048674	0.0741359664630612	0.0722973324844862	0.07976285914978	0.0447080305222354	0.0425293814648922	0.0469345661373868	0.0498065403570777	0.0592084601542257	0.0517247277868318	0.0527901505360165	0.0204816194997595	0.0237281754564259	0.0246018358949264	0.0230654418821117	0.0220120883702532	0.0343963654408219	0.0292651267809056	0.0276804338504227	0.0294819426067912	0.0341404637021252	0.034439606478394	0.0123134882632632	0.040206904077776	0.0232386713548932	0.0354085522915296	0.0378905715172411	0.0241276083129944	0.0315108096055763	0.0335708386689591	0.0462030676684056	0.036301290074096
2L	350001	360000	727	0.0507006865131494	0.0559853860275842	0.0562278733060987	0.0520955982430668	0.0543476613807877	0.0682123062869683	0.0612796329217906	0.0643811347241409	0.0535388410734821	0.0538507109739331	0.0465188085710508	0.0482010037763203	0.0686622151806609	0.0621596637137733	0.0656582201754794	0.0265670670316912	0.0304487217161981	0.0245792078553579	0.0324755865086155	0.0271256803409959	0.0403366060892667	0.0273561914005224	0.0247241231194765	0.0307751176549834	0.0304352630085052	0.0309435062563642	0.0160008213101308	0.0469266853189589	0.0312541218365577	0.0317175061477273	0.0403725488304377	0.0301454836221498	0.0297410390302789	0.0391037435889401	0.0491530523641973	0.0321300737448548
2L	360001	370000	756	0.0498166014190878	0.0591911525399702	0.0590066833514486	0.0541937722893579	0.0550148887081327	0.0717724082126839	0.0673672407750958	0.0635821819240684	0.051444868544654	0.0560665169869712	0.0505585167744914	0.0497898979839544	0.0702486234303248	0.0628815888054716	0.0619392007033618	0.0299337789755723	0.0256928732180579	0.0220484458029644	0.0349511211713125	0.0284880918276995	0.0320788857367858	0.0356058060985888	0.0320645695365234	0.0317625218731074	0.0409714067326172	0.0365436374336672	0.0154156023246908	0.04851046639722	0.0284067450402714	0.0326019473228566	0.0440189299510666	0.0318046350181278	0.0286805695076493	0.0452178659333891	0.0472409340343785	0.0332130040970667
2L	370001	380000	825	0.0483341849010004	0.0524832098295938	0.0557307539267475	0.0489244813574842	0.0505720541559161	0.0646884728385739	0.0553343991727096	0.0540489196221529	0.0448715724865966	0.0520998179061968	0.0475105102246233	0.0459830418179222	0.0582502336270777	0.0590911849925373	0.0586018409551102	0.0317131482484924	0.0233190972304456	0.0210110464400084	0.0327640379844117	0.0304907410266717	0.0372105651078729	0.0319436052312872	0.0323784552954616	0.0316874918754439	0.0400864646496915	0.0371006451005923	0.015802312294971	0.0404505720549995	0.0238589167590467	0.029308148597603	0.0387729020536223	0.0293076095746363	0.0281197161352285	0.0435966430152484	0.0540246838224462	0.0282655196050294
2L	380001	390000	943	0.0536018335074597	0.0529776023828884	0.0511177469641427	0.0574998761376003	0.0580012556600929	0.0574843585279878	0.0593235500098878	0.0632146532369851	0.0497077256418492	0.0536985282556347	0.0562220018917325	0.0553161330790926	0.0637223336241795	0.0600454095595231	0.0628768003487671	0.0325437039266737	0.0292745229681788	0.0227987415799205	0.0400391258177376	0.0302503452076212	0.0360653757310678	0.0434888256646234	0.0401707825407931	0.0351388780058414	0.0433821126229282	0.0409999930603728	0.0189956196705409	0.0463013840812754	0.0252182878945267	0.0344200758587466	0.0452839619383827	0.0309620589662363	0.0280824324211961	0.0481608497874682	0.0603575734762966	0.0415048272340449
2L	390001	400000	579	0.0474558781171843	0.0482118415416692	0.0525861168416579	0.0519780716885839	0.0525481875328424	0.0574248586352684	0.0564336252111905	0.0579514744956223	0.0453754425131397	0.0529993327677869	0.0510069199549727	0.0493755817078249	0.0596366153958972	0.0557315110192247	0.0570369131683945	0.0387033348368647	0.0305041849117327	0.0238976942338868	0.049096656183426	0.0331301783691577	0.0328183966022837	0.0479984307701039	0.0469276765180075	0.0309231167950151	0.0428101598274848	0.0452208395854014	0.0179446791291756	0.0555069706188409	0.026719939436865	0.037116428748825	0.0610842659083737	0.0290242821009176	0.0238820433260184	0.0494257724763108	0.0687278392188861	0.036475813089507
2L	400001	410000	639	0.057948274439719	0.0501027733657185	0.0525211867164865	0.055646071379822	0.0558186998215869	0.0601092805877034	0.0579651473889369	0.0586405228615604	0.0449307415720106	0.0524297677568389	0.054325811359668	0.0579121427039869	0.0603577341062895	0.0592543866651124	0.0639858713671616	0.0332208720476051	0.024785036413274	0.0221700378639606	0.0492732305309642	0.0368561756999391	0.0320265015729888	0.0367881055482526	0.0410413990636156	0.0374787106394818	0.0457223958995904	0.0366575816741353	0.0177667029034827	0.0543779597887025	0.0312845711010546	0.0276212648370885	0.0614182635203059	0.0383086278708598	0.0235527435800295	0.0528670490969797	0.0670144354629574	0.0402272220608749
2L	410001	420000	691	0.0524307561769516	0.0497397839010462	0.0509656822015452	0.047770028084841	0.051914215527868	0.0560408882930855	0.0473970913360147	0.0541781681026941	0.0454948398390774	0.054574212320646	0.0548783958841053	0.0536082057552789	0.0574140388538322	0.0536956296806895	0.0606640067895073	0.0322879205855138	0.0232009491293218	0.0208270839591712	0.0406833586714134	0.0262079555384945	0.025566045688958	0.0369521249047803	0.0373325939098482	0.029636919708856	0.0344264812471316	0.0356091722219783	0.0174404722136175	0.0463081262788483	0.0204500830880698	0.0231623768276027	0.0471370881576327	0.0280335187937402	0.0184409842414546	0.0432885393541138	0.0536837471361409	0.0297245090044605
2L	420001	430000	661	0.0516603452304312	0.0482283478956457	0.0514981889098425	0.0538677913461871	0.0546985850319527	0.0556636440077671	0.0509382881088085	0.0530018997545021	0.0436511566916233	0.0561874589386403	0.0506354762128849	0.0472162086606072	0.0586845496631935	0.0532978925031599	0.0547880150571312	0.0322682872138968	0.0256615252062699	0.0214142722438694	0.0392761869494687	0.0301045049636632	0.0257728551804114	0.0358386494468722	0.0366373451172384	0.0281680943514463	0.0281737949493545	0.0360286713526522	0.0144947173757134	0.046159990773018	0.0273623827244147	0.0209069697391141	0.0480206217973713	0.030808053052196	0.0176012365826551	0.0399436288219464	0.0458219092486734	0.0303989057903403
2L	430001	440000	499	0.0508442661531858	0.0534799234075313	0.0481600230265504	0.0759680741368385	0.0791214419762369	0.0555202459961985	0.0641702816552214	0.071563869753975	0.0605768826509705	0.0528767233745029	0.0811883786966334	0.0868158692286124	0.0596601510928073	0.0707628568613555	0.0797153374199931	0.0324877159600026	0.0304154090484831	0.0321632366397227	0.0434712844729983	0.0377890926825666	0.0366309779154612	0.0500231353078473	0.0589736818297961	0.0243366682080003	0.0442492169965485	0.0504409675357025	0.0157513048738279	0.063374231075595	0.0315134521800389	0.0261641050462768	0.0715121847518788	0.0388846793902975	0.0217124053480922	0.0528764305144609	0.0650245583514454	0.041652969208794
2L	440001	450000	400	0.0533760029603767	0.051787891662296	0.0445193056651847	0.0538420008926501	0.0564253221581814	0.0540061409234238	0.0498224387819111	0.0625714176647294	0.0597348719020633	0.0524449134165695	0.0652989463051428	0.0691189481621732	0.0676549118069996	0.0563992163008007	0.0685961089641126	0.0281628583783374	0.0275063827818089	0.0244177880946306	0.0374277199255846	0.0296527346635596	0.0354584652645488	0.0309843124125876	0.0309728414489542	0.0225495415990552	0.0240773345218446	0.0366540573828714	0.0153573432880959	0.0343697615205689	0.0264442926328691	0.0296446918499098	0.0366645347681364	0.0265507800263112	0.0236930865987219	0.0288419172223203	0.039864572707061	0.0346429982662317
2L	450001	460000	432	0.0487300410332813	0.0640513777913621	0.0532735395219107	0.0635501604567656	0.0652048999762844	0.0603466824466136	0.0632164750296059	0.0692382723365635	0.0607197210413518	0.0512634981733089	0.0637962349578751	0.0647816471249318	0.0666229324214593	0.0634966110650447	0.0686045582872685	0.0306221348064987	0.0153216168424702	0.0160781382481724	0.0411860848684381	0.0234348414989347	0.0203677824499636	0.0285115885386434	0.0289319511284872	0.0222572801045219	0.033644066056448	0.0334033226536426	0.0107508665546645	0.0364396431240182	0.0194771777740373	0.0169235659971173	0.03868074187186	0.0212503759315004	0.0147736997405745	0.0395003334124786	0.043705833664365	0.0248226219095296
2L	460001	470000	452	0.0430976955227538	0.0605071631484631	0.0580165370889824	0.0638476815810223	0.0638935008539357	0.0682649955709885	0.0658798749749793	0.0637056232457879	0.0440627709338452	0.045372158708545	0.0505505186433401	0.0497991696592721	0.0576787377347148	0.0510604275262012	0.0533376370146834	0.0282813101577111	0.0186022387720367	0.0174254203153835	0.0400926717435973	0.0260593033818032	0.0257015388641952	0.0242869053402711	0.0263240777450827	0.0236383156953584	0.0350173970965162	0.0363864971506263	0.0136636928555886	0.0354716176565799	0.0187552463838544	0.0191795647381702	0.0362580958510417	0.0215923069674497	0.0188594640534053	0.0392386583146059	0.0430356349534268	0.0249318143904297
2L	470001	480000	728	0.0511745161410828	0.0604544447003991	0.0617430370404609	0.0547031318655637	0.0541570377331076	0.0729000352172364	0.0600534845762608	0.0656327139577498	0.0630090613358618	0.0596905580309983	0.0601483854801749	0.0610379947097612	0.0738907842409169	0.0631633758533052	0.0711037328874962	0.0408322107049778	0.03207468923063	0.020521435791909	0.0469130752064623	0.0357327936286261	0.0310846718473365	0.0467634556817787	0.0471259090715172	0.0288075603312685	0.0477126750101826	0.0552213577630044	0.0200817023512502	0.0515406942025494	0.0197958173408485	0.0375136479129513	0.0558389706279809	0.0332244677268689	0.0248803286082641	0.0530733480592926	0.0631194282766864	0.0481631359068374
2L	480001	490000	778	0.047358502234452	0.0567861489876897	0.0465449100784815	0.0653337517464202	0.0570776467681165	0.0589640844136336	0.0634147778535754	0.0732951939534442	0.0562162753772482	0.0469080050308925	0.0678191887690345	0.0588793521422233	0.0656625597475369	0.0652955019586804	0.0724701627791598	0.0337907834725373	0.0314543898217884	0.0197191653956637	0.0469872366563025	0.0343974095126738	0.0360191082552292	0.0462854893267602	0.0375927214507932	0.0287170070041689	0.0403969305852503	0.0489026245906971	0.0198518810631545	0.0568129500342413	0.0196799473604078	0.0359719647961409	0.0538932072905032	0.0331524481458106	0.027338176393127	0.0500326392208561	0.0703754353089117	0.0363272192120656
2L	490001	500000	779	0.0536695293817561	0.0517782393907811	0.0493495714479138	0.0555939961194913	0.0528175072794371	0.0575945943285335	0.0529941254023273	0.0517377169225834	0.0612035528994377	0.0515933637749959	0.057400309824732	0.0568894853808762	0.0616431447071078	0.0553853672429327	0.0630812748209665	0.0358084007531721	0.0216907350316216	0.0164405632568413	0.0394423636829069	0.0205613420441479	0.0248071158667032	0.0338913560812266	0.0358380630984723	0.0257048991255702	0.0263096795719426	0.0353100814816281	0.0154275949906009	0.0421352298372927	0.0147403669103261	0.0270315551903413	0.0443541528424355	0.0192657866296255	0.0240160947819065	0.0356352668771287	0.045153483998341	0.0185418352558334
2L	500001	510000	835	0.0504178128677007	0.0528395734167409	0.0494420507216784	0.0595485746211796	0.0602595942475481	0.0593012986386261	0.060598497647439	0.0560968890682114	0.0609515607269147	0.0527581905379428	0.0625968002010043	0.0639455391208256	0.0633736484803951	0.0652257203032816	0.0615484272704721	0.0320565149159912	0.0269978156424882	0.0198018502327729	0.0394055984238938	0.0189118162351693	0.0236911108430212	0.0360462320810209	0.0373812232031755	0.0248131207257146	0.02694837868187	0.0292604801566616	0.0164597281440395	0.0462417390002818	0.0205054137732357	0.0273522422369771	0.0478614336027301	0.0215924436703824	0.0287167692675131	0.0309094059761882	0.0427137479485407	0.0189927721534187
2L	510001	520000	822	0.0530085623478005	0.0482332031522458	0.049492774094964	0.0504516100885617	0.0500389306158871	0.055496497371833	0.0561441711385129	0.0577149006179923	0.0449975253762679	0.0449173455949147	0.0507926661129016	0.0456005475828167	0.0523446248135576	0.0543232453234805	0.0491011854910721	0.0278454718179636	0.0267079472339576	0.0204537608431613	0.0347871625525652	0.0235788623872392	0.0320668044375295	0.0336980115686545	0.03106523490479	0.0288361905310285	0.0314035457727185	0.0348606324259626	0.015726105894011	0.0393124122087829	0.0218868274078335	0.0318368558997633	0.0382315028818478	0.0296158507544982	0.0237658289345225	0.0345644187232352	0.0412599917955183	0.0313017459883801
2L	520001	530000	688	0.0540369483981771	0.0560102571562634	0.0507211346544561	0.0524163875968499	0.0529749826184075	0.0525194175931566	0.0555055772128562	0.0503945293520993	0.0394941304340063	0.0383410065592616	0.0436587191191568	0.0470964443900817	0.0443263446666491	0.0437136069568172	0.0433474755617601	0.02603691267122	0.0198060673552214	0.0168728328365481	0.0329630811465977	0.0212142578221446	0.0263659467899031	0.0292236531519971	0.0313441831497773	0.0214577303910287	0.0267217203036398	0.0290353883906768	0.0185331226086569	0.0334241457652148	0.0175213467753544	0.0252154586885209	0.0379665244560418	0.0291112227087768	0.0229522496131238	0.0269845755577659	0.0364660539479674	0.0256985070561321
2L	530001	540000	801	0.0493626001188292	0.0497067304489505	0.0524067507724579	0.0529047275279023	0.0577025289581934	0.0520472495963784	0.0530833797569075	0.0577018911789465	0.0427244357072653	0.0459266154346639	0.0486526731688792	0.0519965768543437	0.0484488639978676	0.0481681122593804	0.0519528497208476	0.0283918420125396	0.0258202985576513	0.0201815303789116	0.0328300152219068	0.0228467735856363	0.0273825829490401	0.0316244077925527	0.0312724235637935	0.0271261624494867	0.0292390621131447	0.0265252963015783	0.0191084917770161	0.0319989382119872	0.0157865135165009	0.0288790249419838	0.0387373073475965	0.0280284232054202	0.0232199387821236	0.0276081867661187	0.0376872996879845	0.0277174670214939
2L	540001	550000	751	0.0492572024205045	0.0538325917691739	0.0548317648286754	0.0577529412780476	0.059090072309304	0.0563989233941813	0.0543191939034788	0.0591074069318698	0.0494797424884951	0.0552555225020041	0.0527171862323148	0.0531066780568996	0.0628632241701824	0.0567110414311262	0.0582826814565914	0.0289521203863361	0.0254115947631846	0.0166824276449345	0.0402297902564191	0.0263984768754112	0.0313980396846132	0.0382910043721529	0.0364806734697114	0.0269553585801739	0.0353484640890372	0.0334915734593445	0.0200328761282391	0.0447238900386548	0.0191067670831573	0.0300602350373842	0.0492507542649278	0.0346168031815083	0.0305661314907427	0.0365749732956639	0.044227416115245	0.0295301060561471
2L	550001	560000	606	0.0434094836657407	0.0480748427909249	0.053421403724734	0.0529655065550975	0.0594431119587402	0.0549593260288882	0.054844125794604	0.0603031006033379	0.0476990799175658	0.0547556442874913	0.0523070449044095	0.0598575065146748	0.0547540115895477	0.0566330212267845	0.06174196621039	0.0302953268353872	0.0251305632181863	0.0193987266618951	0.037569280955154	0.025153658967802	0.0288854683060099	0.0362731673269747	0.041118109693588	0.0250149327763845	0.0335924768992068	0.0355867033882079	0.0218451014103129	0.0376334120271811	0.017973314955162	0.033823385671491	0.0481643675933972	0.0369741193344805	0.0263877928629839	0.0354747498586573	0.0515652686562006	0.0382165097474308
2L	560001	570000	788	0.0490861070276091	0.0553281115558409	0.0567817065633209	0.0552974923119484	0.0547972118835671	0.0561932170994597	0.0551419929162282	0.0605371708753018	0.0537332618129615	0.0551424862499399	0.0546619511813356	0.0502624744932918	0.0572545216079341	0.0571897615921715	0.0595362187426467	0.0349408555699149	0.0272868177342572	0.0182725571370394	0.040647022696017	0.0281464959072893	0.0302354530962408	0.0349875551666616	0.0351630327074177	0.0225937789328937	0.032691444478835	0.0353811304427829	0.0180496953690199	0.0404051635174817	0.0152490860064818	0.0337589146150518	0.0428658955105263	0.0279311149446017	0.0264797867970627	0.0357921680178952	0.0464504615708373	0.0381259694057509
2L	570001	580000	829	0.0467221690638362	0.0508071189952591	0.0499734170250961	0.0488985583653785	0.0530925778047894	0.0543814245037372	0.0530275711927212	0.0611455779932775	0.0555542108400844	0.0551043086872082	0.0524720265153198	0.0552590989223599	0.0566180075249066	0.0571106034189794	0.0644974032761359	0.0317261095424094	0.0253949618312645	0.0226113990017343	0.0377683563758181	0.0239787113250442	0.031531863422783	0.0276163534671202	0.0264798991050065	0.0228023620922152	0.0316589153637958	0.0288441365944205	0.0152888754464941	0.0340609922071492	0.0183234955318021	0.0261237437670576	0.0370640771319941	0.0267959357874214	0.024922930901403	0.0383884899135771	0.0426505626978757	0.0220325016631202
2L	580001	590000	727	0.0482748504987718	0.0503087536478	0.0478281558431999	0.0470069482143122	0.0480992748455472	0.0492397505498529	0.0513685159049281	0.0593987204380871	0.0424287751144131	0.0400753328424837	0.0448137785855353	0.0427742996201906	0.0418394037635168	0.0478691516236729	0.0504586270491955	0.0315887916487588	0.0217133027947006	0.0204835473883337	0.040111746379706	0.0268622123672723	0.0328218046827751	0.0264563289762626	0.0249289984867145	0.0303063566476844	0.0257429765613923	0.0328476719473491	0.0133959160443379	0.0350049204435663	0.0144802887140997	0.0286442653752336	0.037954883814728	0.023693843571353	0.0247216557466976	0.036081526648821	0.0449923813142498	0.0325838606162081
2L	590001	600000	760	0.0474861801860613	0.0521367720914522	0.0574616037565823	0.0586097448637079	0.0549636200139558	0.0526788051390698	0.0672066372754021	0.055988392057079	0.0484410901430297	0.0581290488232533	0.0578775706089322	0.050714067749777	0.0533914937455399	0.06433652567988	0.0569001257771832	0.0346734769649068	0.0286292492858884	0.0211691878778588	0.0402188522659	0.0352794799717222	0.029554520253137	0.028366473229423	0.030857980999203	0.0305766001618372	0.0312805643780922	0.0301685294733662	0.0187194675839453	0.0382020604567809	0.0151773229466873	0.0218748566659218	0.040772354895955	0.0337396024258996	0.0206025837008756	0.0426039731276618	0.0383903946208854	0.0285939538079445
2L	600001	610000	699	0.0426187377379905	0.0538681691491236	0.0525081566797026	0.0555523056930628	0.0549183935993633	0.052147416250159	0.0582783039070533	0.056335302078569	0.0438268341822363	0.0499610744570709	0.0494058082847463	0.0450833471259501	0.0512039138209332	0.0527967902003207	0.0497111087291062	0.0318711769832346	0.0272992591372233	0.0207289279151951	0.0393721869517348	0.0325407539841842	0.0281810765007213	0.0331823358037394	0.0290517579235904	0.0280223306707397	0.0324502049273758	0.0348246527847199	0.0167338096144466	0.0391181731759697	0.0142082105081745	0.0243087046826235	0.0388039912592166	0.0282729194463361	0.022477565345452	0.0356690114426042	0.0392935018779095	0.033025642808344
2L	610001	620000	744	0.0450669354088485	0.051621560541067	0.0542342243302593	0.0477826816695073	0.049491390595795	0.0524122093973624	0.0474532954025166	0.0482497518656583	0.0484135829220537	0.0515727827474201	0.0424530745858788	0.0432713587060711	0.0515884459543166	0.0450431920462704	0.0475248355894627	0.0299726794062834	0.0269838676048571	0.0244883245790771	0.0391728413647973	0.0296525127939362	0.037973621857579	0.0301514477598776	0.026757500553047	0.0366529692449255	0.0316914437420567	0.0357126263065572	0.0167738696959047	0.0399920731744974	0.0169942940305405	0.0272529100970689	0.0468639632500122	0.0296554185435073	0.0252462213906669	0.0307428442660285	0.0506176200446593	0.0347561459953522
2L	620001	630000	781	0.0456424594566358	0.0535875320777919	0.0536404865974586	0.0500286714407108	0.0539785102343697	0.0557391650261309	0.0524375339119656	0.0504828845761235	0.0435184114777877	0.0462747639068326	0.0443184579531419	0.0435711654780441	0.0465431089611159	0.0482137686909656	0.0466160672140845	0.0344352041984733	0.0255684271042232	0.0259625470742875	0.0355743184437354	0.029325143314228	0.034204991884792	0.0288616196848458	0.0297968318606707	0.0318737323166983	0.0300445354878624	0.0321324146523244	0.0178258314516037	0.0367917999285067	0.0153901887476677	0.0244739176748329	0.0438230841357311	0.0309622501842732	0.0279709836412539	0.0318460574297023	0.0432489162581294	0.0275012613859101
2L	630001	640000	648	0.0533056058728714	0.0554804474609284	0.0562394888679347	0.0541128690227461	0.0561500126421448	0.0574513692015103	0.0546523222470513	0.0574367774915724	0.0498904701851156	0.0601782278071701	0.0537034924506841	0.0497338762052392	0.0673030688239579	0.0599862867161354	0.0608733687414041	0.0320380954653341	0.0212751834307815	0.0236233180158321	0.0445905736169505	0.0256448237788907	0.0291133494001473	0.0242430525609551	0.0278282032904268	0.0355995023592463	0.0223343078093176	0.0291355050654141	0.0172883999030035	0.0372547229799711	0.0131219023169108	0.0211554025178732	0.0506256294895921	0.0290028408208727	0.0274609574681061	0.0314617837047848	0.047161027913847	0.0231311375041678
2L	640001	650000	835	0.0460118239813793	0.0580414478890533	0.0606690892143934	0.0615681354799065	0.0571918723480469	0.0625003630179492	0.0663588392384928	0.0625303081107319	0.0537598381218179	0.0537336624003743	0.0561959738230803	0.0498962996491108	0.0636328566341333	0.0631504923416042	0.0595473326053172	0.0354436525679699	0.0238439626099624	0.0259698525593168	0.0450514123756996	0.0300284422465553	0.0272583679381383	0.0315194069220958	0.0315221510793841	0.0370851536768503	0.0286265851799975	0.0373308804269394	0.018014186219313	0.0387192488333963	0.0161378981212332	0.0218851015596695	0.0467956106248391	0.0302802871360311	0.0256812689707747	0.0330805736473322	0.0464459754186776	0.0287029120045598
2L	650001	660000	816	0.0398967703754718	0.0531542145110032	0.0509280145467039	0.0499150027438	0.0484910884938898	0.0496314099038302	0.0550573645908434	0.0550988012752567	0.0488438006734071	0.0506470949218413	0.0482062274897038	0.0453399018441139	0.0516113924653328	0.0557014723292833	0.0524561718201652	0.029071137027762	0.0221964350538072	0.0215094648682632	0.0412769289706819	0.030543691393893	0.0280095432311784	0.0219216674565472	0.0233635450991053	0.0307174951561663	0.0222651813833433	0.0305314440354792	0.0151761833077205	0.0322409099056078	0.0138026883067314	0.0226491846324076	0.0364137029508754	0.0271443835003239	0.0226777366647964	0.0281290951306511	0.042452904365329	0.0315468114721301
2L	660001	670000	804	0.0471668845975114	0.0481138106814466	0.0465405824440996	0.0464926365585023	0.049235296242174	0.0489807559980613	0.0501229770305625	0.0547862785557665	0.0385616691284328	0.0436670238514656	0.0431771130851182	0.0428616698166748	0.0410786661527566	0.0453302472957708	0.0515290528109375	0.025825596818994	0.0222984067105832	0.0228387605350634	0.0314502866091817	0.0266431689860713	0.0341675732146769	0.0266485680158936	0.0272129271018335	0.0290312097721277	0.0258271025465124	0.0336453823311445	0.0194330583868423	0.02342074039164	0.0151263725408548	0.0304470443774551	0.0291822745113232	0.0320274678160992	0.02758208116033	0.0220725199783761	0.0429801160469236	0.0408908715141622
2L	670001	680000	798	0.0480738912844561	0.0473386045400329	0.042668115877872	0.0458009757882229	0.0464898575014872	0.0497867970028869	0.0497147238726538	0.0479100428913101	0.0394647925182695	0.044422633403751	0.0436777908239983	0.0405122861533149	0.0477180403343412	0.0517588037572869	0.0458674561971598	0.0269545301752104	0.0237625578800928	0.0247031440608812	0.0350772632216616	0.031901801157134	0.0298966926072345	0.0237957528836925	0.028852307155271	0.0293319993863848	0.0234955554880688	0.0309792405097715	0.0147924231377147	0.0246049306412534	0.017878233266368	0.0237532804255396	0.0288345952014552	0.0312800532745343	0.0245483723390061	0.0229782042548571	0.0404270934026976	0.0385069152668816
2L	680001	690000	778	0.044084052590228	0.0472273611554266	0.050343611967232	0.0487649713459122	0.0535256495132398	0.0480819594159581	0.0516434130674839	0.0551192076103805	0.0433793008566773	0.0518277673749861	0.0502377981765727	0.054503207781882	0.0478161573069416	0.0560563060911908	0.0606296482735508	0.0269390859934091	0.0241261078493746	0.0288879324010093	0.0288995686278944	0.0303936546346092	0.0364854389800998	0.0260120925540751	0.0330053240588536	0.0290622527159871	0.0285313946063784	0.0334961069059362	0.0188496951134264	0.0262000909032352	0.0188458663139334	0.0290432941774978	0.0298590162779729	0.0364375940351584	0.0276652842270968	0.0296466674277503	0.0411857971326639	0.0390891913253607
2L	690001	700000	887	0.0448131163400959	0.0500467661501855	0.0522490583823013	0.0532725371442363	0.0509400567153387	0.0503441464396569	0.0598106029600767	0.0600005979858025	0.0441934585411199	0.0468989184971473	0.0496700177310102	0.047139175142653	0.0470081278326061	0.0572525276687547	0.0580030883660042	0.025512363724273	0.0247745515922803	0.025496183090159	0.0287476511182272	0.028937473611489	0.0322907927172217	0.0304442312521618	0.0298928213414754	0.0321858104518351	0.0338477060346431	0.0296757016821132	0.0182725452018543	0.0276427130779103	0.0179690745010312	0.0322096158627193	0.0224263888921926	0.0330580990289511	0.0239207100435964	0.0322570414955354	0.0319544622629315	0.0407479381702072
2L	700001	710000	949	0.0526971804201285	0.0568317171959445	0.0559021244428854	0.0580340039374468	0.0604244014102842	0.0621797920034354	0.0614197015719663	0.059661323767435	0.0456170665579336	0.0451794804518257	0.0523148030201797	0.0527551494674338	0.0515760653695313	0.0542992935483499	0.0518750194408296	0.025863163800393	0.0258289313594271	0.0260134630704035	0.0356461050702436	0.0270020484295793	0.0305039367064858	0.0306159177085349	0.0310781349234341	0.028384741904794	0.0299620792954001	0.0327252847575582	0.0189738241627721	0.0356990824136306	0.0194456644658604	0.030824597875602	0.0361255363359569	0.0327210238204965	0.0242065874319527	0.0334955468668688	0.0352249963484685	0.0366466289913052
2L	710001	720000	865	0.052328900114431	0.0474844819592788	0.0504722947000072	0.0481604354485193	0.0540013088659973	0.0523912107358388	0.0519929826009209	0.0554416424548104	0.0470510476185234	0.0506656243602253	0.0508247336881072	0.056730960303588	0.0512068419248969	0.0558934809651904	0.06032482312759	0.0266435836530975	0.0241016609270443	0.0277233754243661	0.0413409785465294	0.0258216005753024	0.0346552097232986	0.033433431752083	0.036282128128507	0.0288592483478343	0.0314040099663933	0.036324618374048	0.0165243648177061	0.0437175458915971	0.0165176597696947	0.029401970110674	0.0442404538306061	0.0285184640917159	0.0273464688744246	0.038872492582758	0.0405135925107762	0.0376815127259958
2L	720001	730000	880	0.0498081034777251	0.0465158102176666	0.0473921932196175	0.0485350990873993	0.0507929724899284	0.0463343856673858	0.0538355401081453	0.0532388419596028	0.0404047899228457	0.0423966132155491	0.0453418524453608	0.0467895587999445	0.0461592548526263	0.0510650944748363	0.0523685253583973	0.0249773295070649	0.0266444032693287	0.0251663771221124	0.0376131981352453	0.0294716678199135	0.0355141818251475	0.0300896951073553	0.0294267068250962	0.0259165842191119	0.0267404122038281	0.0360429918860202	0.0164750270266683	0.0383218146122491	0.0194292415007946	0.0305528491710243	0.0386656590376105	0.026524169353688	0.0272768358888208	0.0314502989019717	0.0392325282835804	0.0345631576664401
2L	730001	740000	897	0.0447291688295798	0.0446752418494156	0.0403774122922104	0.0449112645655111	0.0498023859117605	0.0462611122925655	0.0450747300652074	0.0433401865157519	0.0389442869000555	0.0394035568118452	0.0423873106578515	0.0461123680094677	0.0415434854070979	0.0451116894975865	0.044954653374727	0.0272854972490605	0.0249715128118711	0.0255959111093761	0.0357171470964061	0.0271352367461344	0.0304235236733793	0.0246222908270265	0.0297478438573898	0.0288445940771951	0.0234719284316919	0.027471102184594	0.0149606071527717	0.0341120879996841	0.0170266248763971	0.0208693362632792	0.0367150698397365	0.0250413733057698	0.0235829138849357	0.0340713743940869	0.033653934777116	0.0249299381724787
2L	740001	750000	878	0.0535032120956114	0.0451831638340797	0.0406762748909583	0.0483223746296848	0.045753956414665	0.0489877406743675	0.0515637666179014	0.0519628796999345	0.0423310496237187	0.0457483018583863	0.0491450793613615	0.0482948154897882	0.0448977600993528	0.0551173186004703	0.0595892029574945	0.0270388158543969	0.0268645005214741	0.026083308599531	0.0386742196166574	0.03154845683821	0.0402438354147557	0.0290022974419654	0.0296852805526951	0.0329257172841823	0.0300649255981334	0.0364291861067624	0.0184337913033262	0.039063037383703	0.0201312202758145	0.0338579045842502	0.0425511216252824	0.0307325280728156	0.0285698360228525	0.037905161641822	0.0521818277790603	0.0460782311567222
2L	750001	760000	1042	0.0545001068403393	0.0466269171171319	0.0478920373678995	0.0516699161243145	0.048518536839539	0.0587584486475659	0.058569102503763	0.0526603814613677	0.0397743721133106	0.0408994744992941	0.0452322823048558	0.047305622357375	0.0464755247712444	0.0565137476848716	0.0504851579802528	0.0320242156902675	0.0281054641375405	0.0260938922056075	0.0434026241806485	0.0397218921893904	0.041727944694571	0.0311104473814961	0.0307787962527001	0.0370493054732452	0.0389973550271324	0.0336967906129114	0.0203145826077437	0.0382490271670217	0.0225060505182754	0.034281946649706	0.042096774583566	0.0374377480933727	0.0284614793883272	0.0374853744740357	0.053831210415872	0.0502314556784311
2L	760001	770000	872	0.0580101016140846	0.0561158527035699	0.0569914763396383	0.0567165066668397	0.0581137269484309	0.0619282902043335	0.0659784562939454	0.0598060678299615	0.0427031392568043	0.0498416899191363	0.0529541185902319	0.0540304407728649	0.0555023604548875	0.0664433265771055	0.0564649568565125	0.0288212525160459	0.0231612500636705	0.0266077910562177	0.0371367858725349	0.0350320226499226	0.0395640203898421	0.0313829256528223	0.0302280772040464	0.0402972129486874	0.0353569345452015	0.0352728115125361	0.0213716397891707	0.0377867248371849	0.0231463981252527	0.0304223244842596	0.0415587023594488	0.0367270526918362	0.0259893301678121	0.0404811478694752	0.056522313063146	0.0497890981402474
2L	770001	780000	995	0.0520622318491301	0.0460826333743301	0.0479835539751492	0.0490963336160846	0.0503493487914889	0.0515471307786747	0.0524593810334644	0.0513776772087301	0.0435132766513093	0.0438342734829229	0.0474054441404986	0.0488758874649669	0.0477568724735201	0.05121430874584	0.0461241378440524	0.0234154190723523	0.01795262269282	0.0201942071938947	0.0316687512819585	0.025728866137218	0.0245439051099535	0.0292155690154326	0.027633255333433	0.032702585089711	0.034134090435428	0.030453864348738	0.0164610322864057	0.0325543166072697	0.0182878577153202	0.020323664319293	0.0341924281629227	0.0277991323648872	0.020655449508299	0.0348514790465349	0.0415344595432632	0.034522300526584
2L	780001	790000	904	0.0541695295474539	0.0433020321266691	0.0512632617554016	0.0495788616062912	0.0519672616904936	0.0552455408296453	0.0522187122688234	0.0545984293409442	0.0474396863427885	0.0497974162427378	0.0512532952214627	0.0528245069328106	0.0501404457210054	0.0538306336155052	0.0569534719986837	0.023126623482367	0.0222283799680905	0.0256047146080789	0.0322541956550499	0.026629097886238	0.0307354109538975	0.026858059988191	0.0271691781650059	0.029683880986711	0.0340659930944996	0.0299347276142901	0.0181879686450687	0.0350803285824699	0.0152652905928911	0.0197369201802284	0.0351282011780784	0.0297827628856535	0.02362163209725	0.0386123266577935	0.0404513847755823	0.0353715001204682
2L	790001	800000	793	0.0630888634650492	0.0539672875605361	0.0620699257126398	0.0624961512974656	0.0616963855245314	0.0715860334885638	0.0673155811063285	0.0594424087019081	0.0575492041598071	0.0605954100606268	0.0627633456587091	0.0645658470026822	0.0689024470420589	0.066805174074591	0.0594634605922935	0.0228717620307419	0.0268496218500974	0.0301161864608911	0.0416449760512153	0.036104608915429	0.0308147372703135	0.0331713271655879	0.0302468931353427	0.0367953790373419	0.0458799493406705	0.0282548080774774	0.022893619353451	0.0416055908450314	0.0141483879651876	0.0262501231497817	0.0404408718157442	0.0322382569068306	0.0292626659887976	0.0529261375168844	0.038859506864832	0.0413320736459142
2L	800001	810000	624	0.0580424763875755	0.0489711167502412	0.0600403023644034	0.06275082591193	0.0610134711074028	0.0647314828228638	0.0661214525665757	0.0648185879402932	0.053543373270142	0.0576301171789317	0.0579484392805275	0.0549332032632157	0.0664440051209085	0.059357710525796	0.0584909715712534	0.0223187641054853	0.0263745463120023	0.0270421205359882	0.0351731290306709	0.0328639013036324	0.0336401676440036	0.0315525944932745	0.0297686408165979	0.0338800957778595	0.043486694870006	0.0286810917698661	0.0192212889939002	0.0348193550532995	0.0156623379025081	0.0252833646541973	0.0374231670449707	0.0296260905224338	0.0250150457369181	0.0500727401962897	0.0350272320417008	0.0415628166539371
2L	810001	820000	500	0.055508898845689	0.0490698785649519	0.0555899058616065	0.051303266041763	0.0500499148191792	0.0606568008029219	0.0555083715033603	0.0549269202193752	0.0491611575958698	0.0527148193548663	0.0522121234474787	0.0551414729113176	0.0507978194478134	0.0518139517081095	0.0555899916718298	0.0189201003995304	0.0247165401127603	0.0271991997200558	0.0288770288092051	0.0323744663172291	0.024101351765212	0.0306684263289683	0.028023531755317	0.0280797614250553	0.0419304519899693	0.0262815851793221	0.0190614705836531	0.030859816744233	0.0141419748269081	0.0250728414186636	0.0344480884912638	0.0287681694696445	0.0275628536736413	0.0428843171818239	0.0333514829461102	0.035943447672838
2L	820001	830000	987	0.0649117114632397	0.0631704046964228	0.06488397962032	0.0667728547151164	0.0666662443633451	0.0686935238175548	0.0711853089881959	0.0672630995933021	0.0541896491976803	0.0570201215020916	0.0624112580014968	0.0619613474872802	0.0619804952335919	0.0642567968991414	0.0623314786290811	0.0208779871280095	0.0267389408656015	0.0308434798795211	0.0348366430435365	0.0394528260351686	0.0274798975786728	0.0280479159206373	0.0339690452954081	0.0316039550124849	0.0434610869227898	0.0230590683074664	0.0206035887797709	0.0335311727606879	0.0199754385730308	0.0212701596163707	0.0438690951641105	0.031083129085921	0.0263265063494888	0.0493997122713797	0.0322820577889409	0.0391886074180997
2L	830001	840000	784	0.0622379247644042	0.0568503576169963	0.0675883541662167	0.067506422657839	0.0643328845828912	0.06937043183945	0.0680156840975307	0.0701864609768821	0.0556982523600143	0.0622013075558999	0.0645437253093564	0.061941209313215	0.0633169450266663	0.069387473075483	0.0676766908061902	0.0234151918592451	0.0246211618302236	0.0271793619838991	0.0347200850413902	0.0332388592911704	0.0311238154819714	0.0246442320343234	0.0306350909874185	0.0297993331157538	0.0439040036931697	0.0219795634468788	0.0164543111357264	0.0310634393491861	0.0215079476887823	0.0155129111829456	0.0343723398375603	0.0280273649682854	0.020448646274859	0.0479531122916476	0.0310822296167634	0.038210751291758
2L	840001	850000	726	0.060914944081284	0.0466177923488829	0.0489876764272183	0.0473846983264842	0.0544857107749998	0.0575216504353177	0.0534516049902623	0.047737263892647	0.0653685825896673	0.0710329368593534	0.0668445087618036	0.0647322114406629	0.0719262592311013	0.0690844148248158	0.0695889546429208	0.0234095564687899	0.0220757464656285	0.027297229506768	0.0374871296767977	0.0304014260816428	0.0261008320872058	0.0281186085810929	0.0330518481809837	0.0356279572837892	0.0410718236795281	0.0209770387723843	0.0174235524191189	0.0347339467963348	0.0176638799916644	0.0200306240074417	0.0377312866250286	0.0238155781174233	0.025893380420461	0.0437076296320909	0.0411143556429133	0.0382768952581971
2L	850001	860000	522	0.047612680626098	0.0475053899421153	0.0497168387648594	0.0478991836181036	0.0551107166606496	0.0526991821322312	0.0530035093585784	0.0455662501587686	0.0569066591196003	0.0542788768736024	0.0579731248540372	0.0582230564701597	0.0616762404067091	0.0626235972703422	0.0564358465184905	0.0243329311966867	0.0198614955884501	0.0265458290468022	0.0364209582892001	0.0285024796167479	0.0235250489766944	0.0271038556980351	0.0309353299596662	0.0304255377918239	0.0382255070818584	0.0234623095417429	0.016708344051545	0.034458501776014	0.0161089837674792	0.0163235210984767	0.0395752456549183	0.0308867083357116	0.0183434607172533	0.0451602691157941	0.0360545034451568	0.0317534275184469
2L	860001	870000	805	0.0618222797947911	0.0679067155856494	0.0685105573390619	0.0612899485063776	0.0705305942845703	0.0692547546663679	0.0649519755302133	0.0691491693258964	0.0659075101799944	0.0639589572995503	0.065173912323156	0.0707569252186362	0.0670938239538309	0.0683444765848675	0.0679729480748988	0.0238073176330934	0.024945824709472	0.0302838195785254	0.0406511254131608	0.0377774806280748	0.0382563564152259	0.0391121031865235	0.0385557508917781	0.0380338915919343	0.0493706844512822	0.0364493031588732	0.0236336027407323	0.0342469092127051	0.0223014681328376	0.0352997230390159	0.0406547786274306	0.0333430156015722	0.028159301124272	0.0468968414424794	0.0400224658460007	0.044177165846642
2L	870001	880000	1014	0.0561674629169659	0.0559895469461834	0.0553509271883052	0.0644321722871492	0.0637032713315319	0.0607561234430032	0.0628040566601743	0.0649616130564713	0.0555201786944628	0.0532369905838518	0.0614525314794621	0.0609820380175395	0.0554521983270525	0.0595236650282888	0.0621605264664294	0.0264280114280365	0.0240761105349052	0.0258648973445461	0.0426642264614775	0.0310238935859135	0.033204192200751	0.0273116234296486	0.0294878772445164	0.0317269236955482	0.0350276424272217	0.0296784830849224	0.0168873760478683	0.0354324810265748	0.0217309142381699	0.0294520130375073	0.0392717402000421	0.0272779354458326	0.0259768846978891	0.0401891923413385	0.0442791938193291	0.0342085855734223
2L	880001	890000	1098	0.056054168235977	0.0514228456207022	0.0552265991119904	0.0515877326157502	0.0506177118470531	0.05702088699432	0.0602501439116652	0.0618019332556388	0.0531956733934805	0.0517805866929491	0.0513909185241092	0.0536285740579328	0.0581506967375345	0.0543885598077784	0.058894564481776	0.0343119089950482	0.0248754067472332	0.0239127811803077	0.0413812131027259	0.0307948657433583	0.0407754176648565	0.0327889987948816	0.0331442350570031	0.0297031572406466	0.0426999594336926	0.0372738108847308	0.0153119855617644	0.0366576205756763	0.0232342769454312	0.0280058474772515	0.0395097270980653	0.0337723917863918	0.0270804561508836	0.0492898380731056	0.0503045520199101	0.039357112459916
2L	890001	900000	1059	0.0553806845267545	0.0582884676986042	0.0605610942890221	0.0604666199215932	0.0615200021270007	0.0552245105458752	0.0638633857131519	0.0635854414234664	0.0498005641259455	0.052775393434346	0.0548759061374596	0.0537426351747447	0.0582836926570595	0.0602598706799012	0.0571421886274476	0.0392859671886066	0.0296779296505778	0.0248126569510432	0.0446499841518952	0.0385851987810366	0.0370033785517503	0.0340437781560791	0.0352864225480785	0.0333777787346419	0.0445406767197428	0.0367848377174891	0.0166967056942612	0.0305585633004983	0.0245321000235664	0.025634942912259	0.0344502677155263	0.0301288219834165	0.0216150112356368	0.0431744975038334	0.0366156374690826	0.0334983051889934
2L	900001	910000	1140	0.058266063732066	0.0599127726527699	0.0661424008316063	0.0699809113935729	0.0714159572174611	0.0686851320379274	0.0684747961097478	0.0803603271051109	0.0671705209556888	0.0688955878294644	0.0753656208011926	0.0754696790717396	0.0739949510232414	0.0732945074218038	0.0849300856639624	0.0323212911692338	0.0361311786038662	0.0335619290011439	0.0494770934758721	0.034784069584059	0.0474659966007171	0.0325335998478971	0.0342467938115691	0.0331280095929864	0.0481465660425794	0.0484411320283613	0.0126608506861531	0.0363340784973833	0.0286538476848226	0.0258002368829324	0.0377546018868775	0.0369588430023527	0.0227397444051743	0.0630707529228586	0.053444898433029	0.0495700066891469
2L	910001	920000	1033	0.0502975230338693	0.0503980476775342	0.0551885529850071	0.052055836055949	0.0544852426716246	0.062548078713773	0.0536974457657179	0.0562402162580879	0.0494181109628363	0.0544069808322495	0.0546107618682678	0.0568423386963855	0.0663224421028413	0.0556586845002677	0.0575044073071149	0.0322414899303646	0.0265235948176294	0.0290422455898195	0.0508541393747595	0.0273521562781218	0.0273823529577782	0.0284958989832594	0.0280309743520942	0.0333758592744803	0.0373026938587455	0.032326318367477	0.0155917569737725	0.0391990670828318	0.0174326117387153	0.0194334067472539	0.035027175288767	0.0247762102080393	0.0183508100468817	0.049773085084756	0.0417854660793034	0.0263577061725572
2L	920001	930000	972	0.0540664828847018	0.0503437023594885	0.0546738453359455	0.0539000900100075	0.0567092659251949	0.0621092324172677	0.0545685159329769	0.0572171435959384	0.0528208318386149	0.0555859671085949	0.0588350541780365	0.0599655838861691	0.0645352498120697	0.0587471676711528	0.0594956320874452	0.0250509242724213	0.0241791046610952	0.0255914559946732	0.0459821132962378	0.0306836766157847	0.0205597004769564	0.0315169417840494	0.029296169768348	0.0414585110301342	0.0385310055577041	0.0258748161205378	0.0167871415373475	0.0438398258238876	0.0185980245061186	0.0172260850789684	0.0403549989219817	0.0285465123620727	0.0199797819552541	0.0525043039391281	0.0477305776495615	0.0293693138033311
2L	930001	940000	1117	0.0550484089150376	0.0514259600455948	0.0524790507455657	0.0592457900822443	0.0629230560526344	0.0597941204626013	0.0614247782678055	0.0569338207677152	0.0514824331927446	0.0542948540808144	0.057646575819138	0.0614094292398337	0.0652421866610799	0.0617699497341551	0.057559276798716	0.0278847148633994	0.026804968592461	0.0259793289524662	0.0409410903766881	0.0332166437291126	0.0178432244940422	0.0336371332550777	0.0322625531865943	0.0349563445466414	0.0359138323754521	0.0288686139470751	0.0164229451332972	0.0398988716388625	0.019442355621638	0.0206520102101345	0.0405524281283819	0.0248587411938232	0.0185515679690968	0.0461786607863045	0.0465164140657775	0.0225969587010102
2L	940001	950000	981	0.0478415172875444	0.05345881574857	0.0570607851274225	0.0607284104308742	0.0655854341477508	0.0654748791031226	0.0647755199533665	0.0616576626945819	0.0507852546519173	0.0561586049620308	0.0628514054423081	0.0675337211151687	0.066901553195089	0.0678523578954257	0.0629003405205599	0.0335021406990325	0.0268535409174323	0.0294029289231643	0.0456243355252517	0.0373492874162149	0.0212653049173983	0.0332359492803748	0.0334893887297869	0.0321050198786879	0.0492039608512189	0.0320919300805982	0.0172827994213913	0.0407795937290447	0.0224140865524635	0.0231841338368931	0.0400903184411672	0.0327674819636482	0.0223917113335641	0.0626503891899963	0.0456441507959194	0.0241363193574648
2L	950001	960000	1054	0.0526215875339561	0.0580600931344619	0.0559963455394688	0.069577179676367	0.0708690475316808	0.066312946895626	0.0752069452332386	0.0636333523233611	0.0523451368050682	0.0531985772582124	0.0684237627515431	0.0710819772743844	0.0626448927667978	0.0719013645188521	0.0614527558985137	0.0279634113506025	0.0308008321698767	0.0323481960150876	0.0429307140706934	0.0367351619672057	0.0205801799669575	0.0384933914235222	0.0360073271782968	0.0235199846194565	0.0524899591637426	0.0316209382524157	0.0187773262279474	0.0439120050113109	0.0221861876816598	0.0276698336495208	0.0392793262814262	0.0276318070945999	0.0240026259277896	0.0616483210684803	0.04131023984132	0.0296682684356855
2L	960001	970000	919	0.0548206959133502	0.0527949205070439	0.0520867750061009	0.0562413788888396	0.0563892621312844	0.0571495194151745	0.061315494304552	0.0563798446694708	0.0486538609600136	0.0511377307740221	0.062090399091032	0.0575452692171895	0.055753670533958	0.0608191203478745	0.0496896639030033	0.0262160084549065	0.0289052288314639	0.0256743634085195	0.0348863178045855	0.0271709271483574	0.0178184653556211	0.0366779820485458	0.0283964662129704	0.022468637515401	0.0390582068802625	0.0280606930350517	0.0173141128570846	0.0422286619996254	0.0178170166536093	0.0292004842700235	0.0339105861921138	0.0218873204198085	0.0224518459291118	0.0459802784836171	0.026730168937229	0.0283577565130982
2L	970001	980000	1034	0.0562512221991392	0.0534524374179329	0.054822215271057	0.0629273834472413	0.0608788971554582	0.0611398609709195	0.0657046092546273	0.0568385339792417	0.0514146466148929	0.0511759487071396	0.0612084782220091	0.0580954913779904	0.0580280618699203	0.0592003128600657	0.057307488536994	0.0272440836204584	0.0306946478850382	0.0206679760676495	0.0383954628059265	0.0273431811562345	0.0159772525588062	0.0348780056437504	0.0312489103980139	0.0344707357080327	0.0387915466436901	0.0331386902491511	0.0163039055201111	0.0355177197372374	0.0191583581899768	0.0319656933755996	0.0314153572514531	0.0217326517652816	0.0188196205963698	0.0449284499900537	0.0339697600262238	0.030567480357675
2L	980001	990000	850	0.056357482150568	0.0643484196352099	0.0653563361525603	0.0709162036063869	0.0689991681753812	0.0770821656915866	0.0683698677435535	0.064900935374577	0.0546037505419204	0.0542965002101245	0.0616621090138253	0.0613829680769136	0.0684050126516229	0.0584568693519217	0.053468518407506	0.0300960056440406	0.0288008395459668	0.025261597226638	0.0381126330473126	0.0283090049203405	0.0226005359463383	0.0307266682211466	0.0268213065007113	0.0339024672758505	0.0333183510746249	0.0328858272046688	0.0187785549427166	0.0270372042123277	0.0174733700884345	0.0324925809601374	0.026190292938482	0.0239923430778898	0.0240523956644836	0.0371581814306962	0.0393808290082415	0.0312151929572598
2L	990001	1000000	1100	0.0516295613230811	0.0548463037387108	0.0533176809711867	0.059404900407469	0.0632907356472866	0.0612451643251505	0.0589979695052115	0.0652543569999364	0.0541572241302156	0.0540274287104106	0.0624624678049927	0.0635519559875063	0.0640244351626738	0.0641801045151638	0.063948173701255	0.0299800604438832	0.0254574554915387	0.0230504754267745	0.0454847656454745	0.0319663075570492	0.0241220656321545	0.0360131377878426	0.0296471079103089	0.0338186966128054	0.0380085044966448	0.0351147363426378	0.0197158890823498	0.0421784887842156	0.0192101265243864	0.0287338529171411	0.0418205773034966	0.0275708164701238	0.0233622915459217	0.0512345896619449	0.0512288862243053	0.0324776226592855
2L	1000001	1010000	1191	0.0515839339563739	0.0511370209027593	0.0492794643192779	0.0517886852653043	0.0537470025339379	0.0587984567973051	0.0527610146429115	0.0524405147703365	0.0496198102736367	0.0463838436373801	0.0534234619388185	0.0521677042358257	0.0579763868099284	0.053056932355205	0.0527401218807691	0.0296863394730493	0.0259542602136171	0.0219532300789596	0.0404288640561804	0.0315565611806308	0.0215302362730672	0.0385079958689207	0.0294420342306744	0.0285705748091558	0.0453833241375483	0.0342796062539071	0.0195878619249538	0.0412325290464665	0.0188629957011586	0.0225193867703576	0.0316811147759834	0.0267997904503799	0.0211233255240106	0.0529155054426937	0.041458819992209	0.0298369201071492
2L	1010001	1020000	1124	0.0549769304064093	0.0598751735167739	0.0551220961436184	0.0626932761914796	0.0611129163271273	0.0674047984348238	0.065283692927765	0.0629579511021452	0.0516878019022923	0.0511175324802093	0.0572913195846609	0.0557298880989567	0.0636875592906074	0.0605647565397517	0.0556230723971558	0.0324377133778549	0.0269887530418719	0.0211155048996392	0.0378455320334092	0.0322016118908677	0.0224092918274776	0.0431196797930479	0.0311518752132087	0.0300797367291094	0.048307424322291	0.0375463924015485	0.0182604919600815	0.046485112172574	0.0167809382811417	0.0243943134979611	0.0322696043976199	0.0292765662529357	0.0218346765970556	0.0524272762903314	0.0458751525030257	0.0326156627945915
2L	1020001	1030000	948	0.0534557407416101	0.0566081827166271	0.0585212805620452	0.0636596457450534	0.0631307284285553	0.0738551274184249	0.0628417976989672	0.0594546699917272	0.0489270361962686	0.0507300185863111	0.052696799584584	0.0538501125499769	0.0631278952976658	0.0526820711744442	0.0508678663649726	0.0274716245227225	0.0219979102348793	0.0198957359071384	0.0423785162119463	0.0294615754945355	0.0195258814577984	0.037714008200346	0.0270963168756411	0.0361075096325201	0.0439773250420632	0.0343461660132789	0.0146508998095206	0.0503871501131142	0.0178311464510367	0.0192472815132423	0.0426885010203643	0.0269715971943191	0.0180197274456126	0.060296866598436	0.0504223043272144	0.0271677090564917
2L	1030001	1040000	987	0.0584564035066724	0.0572420717913094	0.0574343228763464	0.0597115025915592	0.0564082637727481	0.070664677188367	0.0632136653457964	0.0621709334410015	0.0549215689754555	0.0544296391610018	0.0611001356782114	0.0570692675060965	0.0680104754679828	0.0640685098737049	0.0611948342615198	0.0285405548341876	0.0273284842710996	0.0160096345887002	0.0483848212582411	0.0358504692614832	0.0264297228844999	0.0442089684353163	0.027593644963545	0.0410971621865021	0.0525823963249078	0.0384161677713669	0.0210630454072823	0.0672995152816522	0.0195977479145516	0.0327028365198184	0.049793562533853	0.0345055303877931	0.0258497581095371	0.0731627898061619	0.0597488731295763	0.031243624712973
2L	1040001	1050000	865	0.0552250813609495	0.0535138916130128	0.0510750974258163	0.0540243178728703	0.0537997937114076	0.0544718361007758	0.0622000413978219	0.0599987669140408	0.0515391132695542	0.0457775536207497	0.056195419108866	0.0520832445499369	0.0496933215140553	0.0568147098987611	0.0551552299685157	0.0296510469253239	0.0212609166311373	0.0167100531510803	0.0403176781827629	0.019553070742449	0.0231828328841506	0.031745320813511	0.0283568419058823	0.0329125085336741	0.0355243751684364	0.0368249481233027	0.015232116434872	0.04093948996826	0.0185049287943531	0.0308460679133077	0.0377966602957415	0.0209436915078312	0.0242190155947974	0.0525442585962984	0.0484954065422483	0.0262450654978288
2L	1050001	1060000	803	0.0479805392977423	0.0495338816797602	0.0522999158320264	0.048257674148115	0.0546288308908937	0.0641898118067169	0.0535278178019725	0.0607661706015288	0.0530528096629242	0.0544104367696441	0.0515077888214734	0.0573802459799449	0.0644817892406004	0.0551906247409599	0.0633497479137388	0.0267860999154428	0.0155558992428811	0.0182911648473103	0.0362333914130328	0.0234970144339812	0.0291113871818524	0.0263570106301887	0.0272407755177418	0.0274233322173907	0.0388652835070328	0.0458305450042224	0.0150601704413434	0.0377405119201096	0.0169623558402254	0.0278761907487811	0.0320560076937264	0.0238301276096185	0.0258938707694828	0.0497914543929158	0.053426323056708	0.0252992909894626
2L	1060001	1070000	1121	0.0515116814747449	0.054531748629247	0.0478777230372617	0.0540521648102549	0.0542866052382727	0.0606285158550601	0.0557808288559466	0.0596359072111299	0.0579867564955167	0.0493475565192498	0.0593323391756486	0.0578015872882379	0.061604793901276	0.0596109792278059	0.0630576520757523	0.0344506431953566	0.0223999602645419	0.0183332702654504	0.0371557196241046	0.0306076869070941	0.0306930091822053	0.0375003974716841	0.0324091254065809	0.0313738650293911	0.0463372966173955	0.0505255851526922	0.0166669001087014	0.0369520723874174	0.0196973843934851	0.0334175445777356	0.0319888985318914	0.0242649876211525	0.0291882642819775	0.050032585482279	0.0539678994171056	0.0278401783280503
2L	1070001	1080000	1137	0.0567164481352916	0.0643590715834012	0.0568912742101696	0.0597085847626379	0.0588406090104385	0.0612362993369624	0.0622670467018976	0.0672052995383912	0.0550498766530983	0.0508829662302086	0.052731700266156	0.0506359766254754	0.0548226736024906	0.0561841385741287	0.0561697302958838	0.0316795569919982	0.0185409770300743	0.0165376594054968	0.038852694243262	0.0291131544225401	0.025381235573584	0.03679988685043	0.0309126691770181	0.0344803137878591	0.0483576618120284	0.0450972083347295	0.0143713059201741	0.0373102337254068	0.0206096589619386	0.0221632534395134	0.0346534655261882	0.0241572788286354	0.0217065217797316	0.0510325635704285	0.0449024584447414	0.0201254225205403
2L	1080001	1090000	861	0.0526144174163579	0.0569260497140873	0.0550100881411094	0.0620494386564337	0.0610860242874829	0.0731967176017827	0.0634907290570625	0.0596009384370757	0.0476892753092524	0.0517597762916396	0.0566646828338443	0.0516899431510501	0.0674358384207715	0.0572801926432389	0.053179665739338	0.0290361951160374	0.0279081207656582	0.0214805844190945	0.0382297604903744	0.0391762079521866	0.0227222193155568	0.046692280834313	0.038080628175862	0.035548960846733	0.0608230691881671	0.0339522986652338	0.0181842564249567	0.0448855173431701	0.0336927030367439	0.0250177607229185	0.0408667783256046	0.0390826748714072	0.0221506237501124	0.071463292996786	0.0280640256171733	0.0378838641106251
2L	1090001	1100000	754	0.0506419049225458	0.0516058828228668	0.0535309641484618	0.0559771725449232	0.0574240442973288	0.0657596885746276	0.0590882635741359	0.0573796031171769	0.0525458250148743	0.051146500551301	0.0545162669130931	0.0589106422038859	0.0696925015283734	0.0585622743624895	0.0602092405422665	0.0218069613778139	0.0276807385683919	0.0222013170592342	0.0349468385428505	0.0442182392967617	0.0254661284381372	0.0373550107369941	0.0323550205546888	0.0327807044097904	0.0534655501032399	0.0319642046153519	0.0182587284215205	0.04448883550782	0.0339772979589648	0.0287211917342931	0.0327367714944061	0.0371110163025335	0.0191253356318619	0.0659940842261737	0.0244049984451189	0.0382710724567171
2L	1100001	1110000	811	0.0494012341419507	0.052984117394585	0.0531379264835821	0.0555392645754998	0.0558159365978269	0.0649613615242908	0.05986462644093	0.0633268574174207	0.0525810031284182	0.0480139766413158	0.0546316903406402	0.0520429770335434	0.0568302910514446	0.0597393382506991	0.0589815991921873	0.0294102983677197	0.0256509574685675	0.019994755943068	0.0346142028286119	0.029201572247489	0.0267104257140159	0.0393093519877139	0.0284702574112017	0.0297309200006565	0.0445079664213729	0.0391673776955415	0.0203683972714952	0.040702166536513	0.0318070053503238	0.0339682824755677	0.0255835105820754	0.0289997341410552	0.0217709958232352	0.051420000422843	0.0346521280670776	0.0282220120612376
2L	1110001	1120000	917	0.0517249414783142	0.0522890161105241	0.0504094662774305	0.0549153715337919	0.0528102772948288	0.0556084907922621	0.0622862426550368	0.0528480443459179	0.0497747182724712	0.0514217909348494	0.0551373573062969	0.0506156215125338	0.055522322432815	0.0613201619580376	0.0544063960076348	0.0295348739983452	0.0231984369747592	0.0209402383937228	0.0418260615453802	0.0294479748495067	0.0211599043847191	0.0372811900748357	0.0362488956993943	0.0330919223500656	0.054577844005477	0.0422738484448452	0.0173707731919775	0.0458072672663848	0.0349385605711358	0.0299856138596049	0.0382539992562627	0.0306801977920885	0.0223214947145719	0.0592827839423724	0.0500944634640444	0.0256820694153879
2L	1120001	1130000	1148	0.066374125058445	0.0626963091289324	0.0552729164076445	0.0639958770212818	0.0603729010992017	0.0749765272143231	0.0683704494537261	0.0718206747072836	0.0523797939458603	0.0562260450747786	0.0557879755725733	0.0557645943821352	0.0731504166548047	0.0603714916141854	0.0660406639973557	0.0395460991813142	0.0220287453225387	0.0292723998423151	0.0641646543863582	0.0327749713383847	0.0290840617799969	0.0470637567497292	0.0405543281894793	0.0510732597329036	0.0604870765992082	0.0506253417419542	0.0207981295451321	0.0611199423271906	0.0340365575020055	0.0344899721795898	0.0554048462967817	0.0393355444703615	0.0350104174215075	0.0664777807739129	0.0754532765898319	0.0510923201341199
2L	1130001	1140000	913	0.0611162801763304	0.0562344185874447	0.0527960074107325	0.0563014013321939	0.0572303626820334	0.0745648555999425	0.0612853957831094	0.0604417250748891	0.0566628829397754	0.0518353257718107	0.055842984942989	0.0557872677157073	0.0684652424577363	0.0635039814642279	0.0615073704059463	0.0346465299703392	0.0161382432438263	0.023762673692233	0.0626198725183666	0.0295822497586807	0.0258221344458407	0.0340551817611591	0.0361564982629747	0.0550613127014251	0.0517082171244852	0.0374561263063101	0.0174818358376868	0.0599490872142624	0.0245125715978307	0.0286573771909263	0.0537725617817104	0.0326791065983564	0.0350318432533482	0.0681734782991633	0.0717434888299638	0.0359296215132457
2L	1140001	1150000	830	0.0607493598851882	0.0559510936331476	0.047986887369982	0.0559317385322605	0.0520966917252495	0.0629670333328193	0.0602414738642151	0.0644158108524604	0.0563753106958891	0.0563893334228236	0.0565900592715825	0.0566024235907269	0.0724974739151204	0.0614307461779653	0.0608549334803138	0.0359805284560608	0.0173356732265427	0.0251155826470763	0.0579856883076746	0.0297419586888177	0.0251120100442272	0.0311484941820058	0.0355714069417765	0.0515510997887966	0.0495325512809948	0.0367032792517779	0.0172751333469199	0.054402786896661	0.0279824844237034	0.0267036852036814	0.0475070679105287	0.0320002481641043	0.0370180908473989	0.0576364524510192	0.0715623412818644	0.0392626185264407
2L	1150001	1160000	798	0.0449176494359187	0.0482105585696236	0.0479805251273179	0.051641399462626	0.0483741799563762	0.0558998430046511	0.0523973791767304	0.0511301483238374	0.0447366532510296	0.0455394071017991	0.0491358406972148	0.0459304222165863	0.0573508319268346	0.0472752604927561	0.0489720404167591	0.0296057692663334	0.0161930449372112	0.0241834948940267	0.0458417811527478	0.0339835872404306	0.0264422848668899	0.0325016759496243	0.0361251974009666	0.0376373460056656	0.0557483382638016	0.0391192129360168	0.0175633934077249	0.0490079652718443	0.0348502432733083	0.0264675564214705	0.0440758677900285	0.031524572612934	0.0346437755208285	0.0562819718699459	0.0622034985085726	0.0427759129161366
2L	1160001	1170000	978	0.0499626700724915	0.0526540837020102	0.0559023027137789	0.0536305633178784	0.0531601759920487	0.0748406836293004	0.063904844240435	0.058360932596403	0.0514854267361595	0.0527589073376002	0.0525957533069801	0.0508601721586104	0.0712830087826141	0.0652985838142406	0.0553002734465065	0.0364206081306515	0.0176039929725381	0.0240663394950697	0.0533154930974986	0.036829993127669	0.0255678405325655	0.0383573872664316	0.0388502588137198	0.0431027209497716	0.064889405425375	0.0428102339806105	0.0161157509309992	0.0503885267918632	0.0324751173665995	0.0301204309019093	0.0498219257320285	0.0308294895698972	0.037894880075697	0.0757264748733593	0.0639974817788012	0.0488248755624011
2L	1170001	1180000	1259	0.0493059732567529	0.05137125642305	0.0559680848062279	0.0553591395531416	0.0542477490083866	0.0709860862692485	0.0673829041945225	0.0636641309053128	0.0502211258864006	0.0581631184169264	0.0557525119848896	0.0524121461586396	0.0727068664202818	0.0685610849205077	0.0608339955336295	0.0325486329072704	0.0198392826729005	0.0234447815618004	0.0435766818052447	0.0427377924283826	0.0310663584590267	0.0308950130246428	0.0350743090367551	0.035115353089245	0.0551733760789564	0.0402592409788521	0.0179534439049401	0.0402144998923404	0.0323588753668343	0.0330405137209197	0.0383021514103493	0.0326841245895623	0.0410278707059259	0.0603916237550998	0.0503917422670744	0.0554396719614312
2L	1180001	1190000	1407	0.0564142962708278	0.0590725826979008	0.0564601691763354	0.0613998846324519	0.0675722751575235	0.0831723539503464	0.0836919688901107	0.0699772340455517	0.0574042706976869	0.056325558711686	0.0594714713697834	0.0656878020815254	0.0816218382948135	0.0786091766185043	0.0719950176577429	0.0339930810592342	0.0221916140677647	0.0296569320314365	0.0517246325663492	0.0444239895909862	0.0311630346840188	0.0273001904079759	0.0362885747834755	0.0418221051231169	0.0549494013491139	0.0455947355863759	0.0201517720318059	0.0492416577560234	0.0392005402554146	0.0269650886062119	0.0389078131147956	0.0329949336279315	0.0417414633544012	0.0509559938701949	0.0588112434291714	0.0554601016400298
2L	1190001	1200000	1137	0.0480135483355877	0.0538602080858271	0.0549727537419486	0.055429075942366	0.0603007086682991	0.0652821417130813	0.068202930892203	0.0609458730166696	0.0550326673151977	0.0546085355431962	0.0566324486253545	0.0634731234124369	0.0644141832583031	0.0700484600876072	0.0602235736099579	0.0347778332293057	0.0225515285317396	0.0291171549852551	0.0411801881759617	0.0402739403847199	0.0280424356768871	0.0280436147018229	0.0331352347992877	0.0401978794353308	0.0533202597919353	0.0418450800783201	0.020485422594898	0.0403994164213223	0.0353042590690035	0.0289467085911404	0.0329535836973163	0.0388853750457838	0.0331812519609418	0.0489471536956385	0.0449209751046121	0.0473155542072323
2L	1200001	1210000	1240	0.0558824085973768	0.0492518441793126	0.0484938002110008	0.0465811979331062	0.0544323737233471	0.0605710441898073	0.0608051132229968	0.0559441984031858	0.0597159291755631	0.0557128000480931	0.0569426670431982	0.0647617414813845	0.0713000820352675	0.0731124936895223	0.0656798940518848	0.0328187660895018	0.0211892578184616	0.0233587839234462	0.0364474548650282	0.0403986980544671	0.0306969236606515	0.0295507995619512	0.0329033654998915	0.04359584451908	0.0524477197411946	0.035976584341724	0.020118465589837	0.0350353761235924	0.0359461803789056	0.0328705655575577	0.0357695189921282	0.0413974310733839	0.0377950750241987	0.0482263387035131	0.0500267055505487	0.0543829722828111
2L	1210001	1220000	1297	0.054582322173807	0.0523719452814222	0.0571804731449518	0.0544694658035527	0.054143491977172	0.0622128303703787	0.0557434845239677	0.0584887736801868	0.0564229288757389	0.0562860201675744	0.0542875855364905	0.0555107977968738	0.0623439597258609	0.0650060145401703	0.0653658472361402	0.0349126926324472	0.0201706267788661	0.0209456865023208	0.0364054115116312	0.0315640146952332	0.0302798358934688	0.0332542683427345	0.0345622109873979	0.0413332943140444	0.042741762231059	0.0318500034160789	0.0171797301891157	0.0431401850972606	0.0271262203311064	0.0327755271814782	0.0426357058878275	0.0324644962593639	0.0377502394685505	0.0448851860287782	0.0486918782414805	0.0428331541363151
2L	1220001	1230000	1054	0.0510123818609385	0.0542383105133594	0.0530615537415349	0.0543505135043548	0.0540854692943172	0.0531568752379322	0.0543499389654631	0.0613773342669431	0.0546283813380368	0.05072835404022	0.0544981522640095	0.0561921951896146	0.0548661147367291	0.0532145566207054	0.05903307097476	0.0384242122644895	0.0187437551684789	0.0201710809753513	0.0383552458346075	0.0260585525089478	0.0324770332892077	0.041007613250374	0.0382054332289969	0.0389990903514283	0.043281357637064	0.0446375884905448	0.015716460197063	0.0423677949195822	0.0181196494507246	0.0284900831905941	0.036068035033307	0.0259948844050302	0.0393744357914838	0.040594054957819	0.0571771886936605	0.0383524473936368
2L	1230001	1240000	1221	0.0511039522364353	0.0551258038043611	0.0582114810800536	0.0551771178999442	0.0555704146006627	0.0545402779512003	0.0627696397287109	0.0636484982501529	0.0582316375484908	0.0562985181076593	0.0580242836171785	0.0573618146124882	0.0583153959266375	0.0679925605720476	0.0639074411127769	0.0326692748862601	0.0225849456484176	0.0196608898250127	0.0323015373694824	0.032840428122823	0.0276926860732979	0.0394317681072066	0.0368461119387836	0.0356187603878916	0.0503354560167827	0.0389180631678323	0.0142471247598678	0.0407313593757157	0.0281005429535062	0.0196954273592175	0.034634110971677	0.0316389178794919	0.0246925724162197	0.0408284829376331	0.0519486882178229	0.0352089228658026
2L	1240001	1250000	1229	0.0520149861628192	0.0542931809915365	0.0519115116900163	0.0559356068917771	0.0566854607811762	0.0563691880690295	0.0584482496906248	0.0578495342839994	0.0566465230404418	0.049896480072627	0.0570212328340357	0.0564553110206198	0.0551453669457871	0.0593822819592202	0.0593325928356476	0.0294783023662954	0.0191824859471791	0.0191550658027773	0.0314756357266468	0.0253941487433134	0.0265562843976845	0.0354193581040431	0.0330665853588993	0.0351934636281531	0.0356439860309349	0.0302136314503383	0.0163331727100077	0.0339697050738656	0.0209070685904011	0.0226389583266964	0.0294369459000686	0.0212578270556612	0.0272425519964669	0.0362581898756074	0.0457838585532461	0.0251704242118008
2L	1250001	1260000	1344	0.0587098425977182	0.0605957723093796	0.0589764496967068	0.0585014117741715	0.0600765295664686	0.0612181558523039	0.0603155221263985	0.064385988096778	0.0597614200580112	0.0550593049910115	0.0573363149915059	0.0570595593454053	0.0579286310422135	0.060976056249533	0.0638339981853187	0.0409309030459553	0.0268056733092699	0.0234494655981066	0.0399910515429468	0.0282163689969796	0.0280597319390359	0.0454992678827983	0.0421857877769032	0.0355911821136697	0.0427769127570741	0.0490436107651679	0.0198917407880559	0.0391890399270527	0.0215576688476751	0.0287254726887205	0.0341196251949806	0.0202370803800797	0.0293788085995892	0.0361034801959366	0.0521731099705326	0.029933346562792
2L	1260001	1270000	1119	0.0618635763748326	0.0616254381036203	0.0591662861387818	0.0605025864044697	0.0587253048985461	0.0590240396759417	0.0659474347527458	0.0667356733747791	0.064044527871984	0.0619332834926188	0.061896510021661	0.0620844230707434	0.062746546297753	0.0637589917640956	0.0655604888675036	0.0364133315600117	0.0279578198811867	0.022790831258492	0.0390894374229968	0.0371346648151118	0.0284671726058244	0.0450545512118519	0.0387103320716761	0.0352717777625967	0.0514418800553772	0.0447168711677305	0.0231965693651305	0.040713153853981	0.0257503884442895	0.0307402678465186	0.0368722537324423	0.0273374399095833	0.0322003457813853	0.0483602467706773	0.0431243359073033	0.0435033383155209
2L	1270001	1280000	1225	0.0550617172511489	0.0591211586980605	0.0529934911895895	0.0537885600392401	0.0553576952854013	0.0540698680924411	0.0583689388893044	0.0649055479187306	0.05255670155796	0.0487573264803715	0.0514443125180133	0.0523991638232349	0.0487440123583013	0.0537353523837048	0.057386757801802	0.0367563727830493	0.0270226447829328	0.0228493507995546	0.0306200425272722	0.0340595540247149	0.0252727540146221	0.0360356554781083	0.0359516410719778	0.0282564518092337	0.0443370043617433	0.0420595039225005	0.0162699928852929	0.0281870601786079	0.0172881396056831	0.0289799525114307	0.0253850943713414	0.0229150307328784	0.0297491580191605	0.0310295822614806	0.032984634312373	0.035765242814188
2L	1280001	1290000	1208	0.0559208936941594	0.0522252534133868	0.0549266143905572	0.0530930885794271	0.0533323336197808	0.0542911956084072	0.0605579512315903	0.0635339378724698	0.0535523095475799	0.0541740133922887	0.0553566927922006	0.0554601368044386	0.056872267235251	0.0635455354970746	0.0610363786876808	0.0399078371993323	0.0235304774434622	0.0211713389842334	0.0348107462172277	0.0320202043449836	0.0284943345227692	0.0353308151230404	0.0388814875673037	0.0262100957978941	0.0468649694876768	0.0471641052351588	0.0209336740332056	0.0307817218551693	0.0231645423058836	0.0341090873800823	0.0325011145684524	0.0319943867264487	0.0294291184383719	0.0347083264834128	0.0527051017018907	0.0472897691306253
2L	1290001	1300000	1311	0.0547375825271424	0.068045618076685	0.0632180965540382	0.0612597888753604	0.0630921773767791	0.0625051959800039	0.0698045632399911	0.0702857098004555	0.0599082447639858	0.0564622319940689	0.055099544535382	0.0557525565171981	0.0569231732036872	0.0639739628017037	0.064229607207473	0.0468336662813253	0.0278761367049597	0.0286806589313702	0.0345355094283856	0.0372141046696635	0.0323392149297586	0.0382891773515436	0.0401681376221347	0.0348438276545386	0.0538232061383587	0.0470397080809223	0.017451823640426	0.0286756941686417	0.0291216773319788	0.0282513549899102	0.0265530669159415	0.0335691958847615	0.0281772417732803	0.0358946866520045	0.042461032887904	0.0497067806014827
2L	1300001	1310000	1278	0.055694543351174	0.0635381656147242	0.0595002797407795	0.0645014902052187	0.06251853423418	0.0607148712967552	0.0741999910287057	0.0709038452556884	0.0555643386152851	0.0524280157384817	0.0536967939885353	0.0537333288642463	0.0544633944111142	0.0641705787872458	0.0640733782876079	0.0405426915377327	0.0234458560091859	0.0229652190646192	0.0372138900095958	0.0308395026713352	0.032520099637668	0.0381935673414895	0.0401265081362934	0.0315396438238363	0.0489173196101971	0.0522824814039075	0.0172137621001912	0.0350251118156766	0.0279878365144442	0.0324416439877216	0.0319766430997517	0.0323469255591775	0.0297488715290336	0.0489173717216375	0.0497881188441806	0.0480426580695713
2L	1310001	1320000	1165	0.0593557882481039	0.062667915663251	0.0589199542874268	0.0625800726485106	0.0620449897402819	0.0653651353806308	0.0712824399679915	0.070170025951933	0.0548718527651624	0.0494714109353694	0.0507342048085321	0.0533540044771774	0.0579759234774727	0.0625127101533083	0.0623823603777604	0.0341953808182402	0.0241406978480021	0.0205846335713378	0.0418479162865323	0.0299796356409917	0.025831561538381	0.0333551792627585	0.0339609706032347	0.0313291385419583	0.0370598685854126	0.048200127909667	0.0187032608264024	0.0390430405971202	0.0254755342145234	0.0315544257666768	0.0351098281134074	0.0304739716980035	0.0286021480057509	0.0513666469267473	0.0530986096384758	0.0367935796627287
2L	1320001	1330000	1049	0.0637189756526725	0.0575299733548084	0.0639727019615081	0.0638822684335963	0.0625580903611226	0.0713369207042252	0.0721045199441486	0.0690105737153451	0.0523241540459767	0.0597128193433524	0.0570472802289724	0.0559402098311155	0.0650134802407511	0.0602913971353798	0.0697713303037134	0.0374939511887222	0.024957904227622	0.0203082995754544	0.0493277692084787	0.0284955519166362	0.0300505999316178	0.0419483059828713	0.0380188770337588	0.0355990185260011	0.043214087302597	0.0553102006054656	0.024742761908945	0.0521748573849343	0.0257041094772617	0.0363383990182662	0.0445808843359606	0.0315439108220642	0.0405624176351855	0.0456633460795896	0.075376196763967	0.0445267253211981
2L	1330001	1340000	1141	0.0612482127403526	0.0668627780559799	0.0634749328942538	0.0683865370973921	0.0705916078316756	0.0763729285494904	0.073982405781338	0.0793751149358658	0.0551236397321631	0.0548346531683082	0.0566533899006318	0.0588087006487231	0.0707484989161174	0.0649908066385208	0.0658824696270922	0.0384387880337079	0.0297751096850339	0.0267706895998401	0.0599403380816801	0.0373631754531847	0.0342396983064765	0.0427889171562655	0.0346844817502241	0.0341032051097709	0.0369406593181662	0.0573364519541655	0.0230091225538136	0.0556739876150582	0.0257412863415684	0.0309881758179343	0.0450905243446672	0.0277910959687097	0.0380768226906015	0.034750661908397	0.0808577973135218	0.0463364182719522
2L	1340001	1350000	1077	0.0636722590935458	0.0620703843877893	0.0610468402308121	0.0665605169802532	0.0626016928396997	0.0669127530864014	0.0665429676633857	0.0749662699581914	0.0558703255694104	0.0487413431582743	0.0612307942478433	0.0559033752663827	0.055955801357164	0.0632788920814942	0.0691398127266123	0.035253848680224	0.0310321433540847	0.0239418429682564	0.0477495550427703	0.0365367523807211	0.0371878340879195	0.0398051152935645	0.0335006343582172	0.0274522569450623	0.0394560737794545	0.0495503837330738	0.0171550439252504	0.0479826632870776	0.0197809397857116	0.0344408780413309	0.0429298496685878	0.026695089949598	0.036097278871061	0.0448655163713173	0.065114929853908	0.0393073520774385
2L	1350001	1360000	993	0.0581033308982896	0.0556100427089109	0.0616206245210656	0.0581827081949369	0.0595766455039143	0.0628510605292443	0.058667047226402	0.0672407048901657	0.049521057692366	0.0502170117574644	0.0527881064659234	0.0531154701697484	0.0533247226337332	0.05189691245103	0.0628244006544191	0.0314511042035659	0.0249407677306981	0.0265432415088706	0.036003061077591	0.0331817402963454	0.0342517344829777	0.0444971069561217	0.0406941366695112	0.0215582243584124	0.0469157092118224	0.0521586588686459	0.0164872841560125	0.0443818669179729	0.0218096616577039	0.0390489249288005	0.0401006445241648	0.0221551331961189	0.0393964525574871	0.0475289070240789	0.0540971897351299	0.0430635086984096
2L	1360001	1370000	996	0.0500597226974218	0.0517485290001645	0.0560525327544268	0.0560461252212494	0.0563143938946836	0.062886434633241	0.0642289785301174	0.0691111219923509	0.0482111613118291	0.0543558755895008	0.0516416220649532	0.0536257182131001	0.0620054942147395	0.0645425979136927	0.0625771342793747	0.0320544614265148	0.0224357421079404	0.0219687584177243	0.0374639096687509	0.0391037208319055	0.0363806894302025	0.0407112794459305	0.0383883594804531	0.0283579311095466	0.0516995255899403	0.0575603560881653	0.0165965407166343	0.0441027276759604	0.0303579862250308	0.043416438260569	0.03714275505954	0.0356654989972883	0.0439886535916975	0.0665154382503032	0.0650128575190826	0.06502286652568
2L	1370001	1380000	1072	0.0475634565194134	0.0566797032917405	0.0567128593399015	0.0550529318989875	0.0585250146734502	0.059920699924226	0.0587356271642913	0.0730384910973012	0.0565557399573844	0.0565538936494097	0.0569051015599346	0.0581697294697534	0.0594707305547978	0.0608108131144692	0.0716387242212394	0.0315731671984734	0.0305484278803389	0.0262756547664515	0.0343920731293983	0.0345435564231931	0.0491337196212878	0.0415051433236588	0.0371527761667316	0.0337609716187438	0.0402100837761848	0.0526494376565613	0.0142518362160887	0.0424753799930181	0.035381794942805	0.0437983751868379	0.0362368351837419	0.0324541431891346	0.0424115774165198	0.0492184180546998	0.0616844874212633	0.0637683202879777
2L	1380001	1390000	1051	0.0501738037872804	0.0519171138303143	0.051298386790628	0.0523720005826589	0.0548766519958923	0.0573473951743996	0.0581001236580369	0.0655773733020003	0.0509946443269791	0.0504183546919709	0.0497916615678993	0.051201298836049	0.0563617654435044	0.0551923274676771	0.0588369787405998	0.0323920031958471	0.021372685996266	0.0203768290884992	0.0385626347331624	0.0279835979209593	0.039941395032857	0.0355358253656236	0.0363317383168106	0.0256176175680363	0.0378201783432153	0.0501846605505371	0.0165963356764288	0.038701846077092	0.0290237900092235	0.0480306439689489	0.0365128363522129	0.0358506729991912	0.0374295618884615	0.036054099567159	0.0609686493622751	0.0620251131191344
2L	1390001	1400000	1021	0.0491627683839297	0.0564192992330608	0.0581269221091956	0.0622062438765206	0.0626866184246819	0.0666826280404306	0.0580792191472378	0.0676763433222387	0.0537764420765968	0.0568166459772771	0.0570785959570575	0.0592990638874572	0.0676441802401795	0.0570047992746167	0.0631943557604551	0.0383589940114977	0.0223454825239301	0.0257346053844963	0.0616716363719257	0.028996641305867	0.039042630304775	0.0327716658967859	0.0369032850312905	0.0324726904512714	0.0328504773878385	0.0440810678770681	0.0166811420942516	0.0532447326829965	0.0285567325524646	0.038835956885843	0.052238790971049	0.033787342838718	0.0369323863340785	0.0439187255409406	0.0576898345501538	0.0533714832201331
2L	1400001	1410000	1243	0.0432710119762402	0.0637466147599549	0.0533507127403835	0.0559200608916221	0.0587657214017339	0.0617972705789535	0.0559059756090902	0.0661352930814873	0.0653905094911308	0.0562432016908349	0.0580727790284331	0.0606442563612822	0.063667071841034	0.0559623342120769	0.06522592979599	0.0411910121298979	0.0315251931027474	0.031454607217481	0.062981718911987	0.0362633952064217	0.0353754553531501	0.0248793724402883	0.0318573726560736	0.0285077943297503	0.0282381921202922	0.039553782721339	0.0184596288047196	0.0383136378193427	0.0253892099717278	0.0377256785223185	0.043063347260935	0.0314220727842933	0.0407268485036112	0.0382454032322412	0.0571868350115592	0.0350153970050835
2L	1410001	1420000	1212	0.0453096063330095	0.0594810238214207	0.0570324059414709	0.0601978499440208	0.061697795988187	0.0653812833625972	0.0612226893796372	0.0656865691180816	0.0600676690206389	0.0542947220531006	0.0588759497692356	0.0625457120254726	0.0632612407427207	0.0625307147779292	0.0652463450729335	0.0394851444120773	0.0277290248326282	0.0279276360132028	0.0598970270411588	0.0296491368692305	0.0286223734874291	0.0236529515345112	0.0292381085756478	0.0280607205050912	0.0359264412469404	0.0413323406254689	0.0169630436245128	0.0393171200322746	0.0303902936296769	0.0299106803864346	0.046069362320689	0.0363293304090129	0.0354525055790124	0.0491087427983283	0.0559623941913659	0.027097610878306
2L	1420001	1430000	1268	0.04837727548675	0.0572841642519204	0.0591506950044124	0.0569198838390219	0.0604407900429227	0.060662716604071	0.0657472507553622	0.057983295786187	0.0573728828930936	0.0556531907937399	0.0542851536405191	0.056350510293939	0.0593082902292649	0.0641915245282971	0.0568871747230395	0.0388856418727614	0.0264720357396455	0.0332208500727749	0.0489490097204926	0.0316985242212182	0.0305092097186548	0.0263715038095247	0.0324308881959778	0.0248734681649425	0.0394497017123282	0.0287834451872401	0.0213061655403859	0.0396170463823193	0.028582790529723	0.0202313155992683	0.045497373753568	0.046465807212848	0.0299677218096274	0.048579077628063	0.040564452737344	0.0266219938970526
2L	1430001	1440000	1210	0.0560081181563561	0.062764892855296	0.0538902604492001	0.0651779597176868	0.0662636518088461	0.0602625967191785	0.0620992946555957	0.0591886405164613	0.0625224537178497	0.0583354733306682	0.0692657784794643	0.0670299617885416	0.0645581435125235	0.0651328443791643	0.0644355243553397	0.0286977319528584	0.0209737192388642	0.0215331777036163	0.0489122314148614	0.031731783882656	0.0380476236619526	0.032851748297282	0.03657686150357	0.0336548286030355	0.0237733247435694	0.0303135349488601	0.0234816281946617	0.0554277021740151	0.0268474670293132	0.0340710250992375	0.0521474203411659	0.044096032120432	0.0444427786825476	0.0448368376012348	0.0443323115215421	0.0233987130737091
2L	1440001	1450000	1233	0.0538680877378711	0.0626543258699185	0.0629256942333755	0.0634496219047784	0.0653714631746847	0.071364578027008	0.072198234437097	0.0705823045517735	0.0598044835422741	0.0557279761511607	0.0592411842621269	0.0621495024820566	0.0667952224430949	0.0648393615712169	0.0626723673474463	0.0251720317767759	0.0245397615140607	0.0270277187842451	0.0470393499873742	0.0271407321599544	0.0405244923907452	0.0284280234248674	0.0318600204828707	0.0405917126992822	0.029581958203787	0.0428308709738463	0.0175271715878476	0.0509024629695601	0.0343566345705901	0.0454148550115957	0.0491140541204056	0.0441862315002586	0.0521322419261545	0.0465047776243973	0.0493024372921142	0.0384838561264696
2L	1450001	1460000	1216	0.0538065391825144	0.0599651119657116	0.0567094113701871	0.0548032733338616	0.0596208098980284	0.0665057203581493	0.0656751653172557	0.0666063097964697	0.0589098147940398	0.0526121902192061	0.0551247203412732	0.0605377432497671	0.0639436734020358	0.0634428251048327	0.062517177527804	0.0290162734178269	0.0230064740988198	0.0236448221338934	0.0407547844915349	0.031004522581513	0.0349983622496311	0.0267471127710903	0.0285215208282203	0.0315024956195753	0.0323857464228927	0.0356423319017656	0.0177297095176191	0.0388232426067905	0.0302902778505972	0.0347903549404044	0.0377925275268618	0.0382114581132471	0.0366154953274722	0.0342942801963911	0.0295751206709799	0.0280881835879847
2L	1460001	1470000	1137	0.0587371053614316	0.0624656349114624	0.0635835799579311	0.056523461167826	0.0594858908219056	0.0694006360759791	0.0671246885485889	0.0723422465851752	0.0596398926421792	0.0582211705575894	0.0578527084946712	0.0575516049978154	0.067142691924464	0.0665705994686709	0.0693094735984762	0.0344057459641672	0.0268741500641885	0.025432840895624	0.0369664021108725	0.0301932050803069	0.0333917185801599	0.0275740878224686	0.0309703199523397	0.022164271186857	0.0384820479918945	0.0251397737986575	0.0183879406796462	0.0322836199829277	0.0296870987153055	0.0331250655077594	0.031725683150219	0.0364566708171639	0.0344062067332383	0.0417297382836578	0.0237865590935387	0.026910461947148
2L	1470001	1480000	1005	0.0633716084602691	0.0705196076222507	0.0809286455633257	0.0733833819211312	0.0780556924700221	0.087399666921704	0.0838977183965118	0.090208515198343	0.0674099142256386	0.0737036206500731	0.0701434207638017	0.0778542468670852	0.0784039453999005	0.0782182940763435	0.0857046801583808	0.038490048473722	0.0225396511942676	0.025474298374841	0.0420419584521328	0.0268491877498348	0.0345725830646794	0.0392285352666476	0.0456692990313516	0.0210702325986944	0.0451868780642784	0.0290052496242077	0.0219262190035471	0.0402934509691769	0.035248977895425	0.039860485712155	0.0470615448198286	0.0455845927521195	0.0500599331604652	0.0512417191198387	0.0343703294178085	0.0309413850949232
2L	1480001	1490000	991	0.0563578290699231	0.0676357289680723	0.0671111421943812	0.0710148288395552	0.0733023306017223	0.0798483082897654	0.0684401626867873	0.0789031949668652	0.0583686982853643	0.0619899246404994	0.0699043140908942	0.0667255095155754	0.075190114047537	0.06900042540164	0.0735908846882279	0.0338638837392229	0.0294021021991639	0.0243200322228887	0.0373228925706457	0.0305493434316169	0.0342920941733343	0.0369485394915823	0.0369487059498029	0.022479274946061	0.0446994668108384	0.0271040064563042	0.0208007216716836	0.0339212830211567	0.034726179877926	0.0368283538628657	0.0328302721219036	0.0415611049929103	0.041479740090344	0.0501486870374128	0.0208298598773844	0.0361738599418976
2L	1490001	1500000	1030	0.0683497575832947	0.0775097442754225	0.0763401415904313	0.0755513506333953	0.0735468472123549	0.083120425845429	0.0738368265575608	0.0799761713077749	0.0836333970542345	0.078134385116247	0.0798046742384763	0.0813407927325652	0.0900365922187448	0.0824518550415367	0.0872976097944709	0.051725816209431	0.0358588015881429	0.0308781695305074	0.0535349682339736	0.0286109222853479	0.047028757310826	0.0314513997114198	0.0484374622928675	0.0216920266521167	0.0348028438881523	0.0204878275227497	0.0270931283950619	0.0281597017634519	0.0323874757383385	0.0327249435541046	0.0442731144058103	0.0406176358390736	0.0446015818886158	0.0424258643260365	0.0152100771607034	0.0306119287576688
2L	1500001	1510000	1168	0.0658592902874448	0.0713803075746329	0.0730804045872828	0.0738411635328137	0.0728935920945752	0.0858140817636642	0.0741206812364144	0.0850414639792151	0.0640167106502244	0.0676263569334685	0.0638770434292987	0.0652725466876728	0.0780790119655922	0.065119000262995	0.0738981616925694	0.0490372408506731	0.0259785061458225	0.0256059881840773	0.0484340863972951	0.024332618550602	0.0440181657592419	0.0316586665984582	0.0464743256121928	0.0225285891511511	0.033006374149016	0.0233978977548826	0.0182340735954039	0.0269255563126171	0.0308410027667959	0.0317090053548406	0.0460306849746248	0.0385729867617873	0.0446558177725378	0.0384369667669804	0.0180277370776522	0.0278928641438355
2L	1510001	1520000	1280	0.055017211530782	0.0615497521908762	0.0652695826671362	0.0592618644497736	0.0610446566353995	0.07905740187083	0.0614784505142924	0.0688066341689935	0.0602932193145169	0.0614658314551444	0.0566809209161449	0.0594851452161304	0.0739465701766188	0.0614565733640442	0.065859254667728	0.0500907985473406	0.0253216716432495	0.0247995646359773	0.0639329614721991	0.0215599973617307	0.0411793839326376	0.036237447085179	0.048580653632148	0.0262942906240959	0.040980547763692	0.0223457307431609	0.0246896946820611	0.0426491733467878	0.0233238627348863	0.0282503185043887	0.0596527267065388	0.0277865567015002	0.0422952180614784	0.0540968069001167	0.0280974797687824	0.02971127946085
2L	1520001	1530000	1166	0.053545252039358	0.0603475898204588	0.06747776923169	0.053805713554285	0.0568291065069179	0.0732125176089129	0.0562428490303575	0.0661716929125818	0.0592139876326751	0.0643902261486412	0.0558513287203214	0.0546111541185922	0.0678182777636909	0.0582749488294447	0.0677784961232305	0.0471257372000538	0.0203151568763644	0.0233834967774884	0.0525224746123186	0.024288238198623	0.0422904976123687	0.0358955214600469	0.0454936279439086	0.0235961745213638	0.043124310126175	0.0194336009042636	0.0200151927908482	0.0396810668567426	0.0171065026780898	0.0309405351591428	0.0474617776724574	0.019991363935264	0.0425804259870785	0.0431076718354566	0.0304225615912044	0.0409526640036711
2L	1530001	1540000	1044	0.0539218054613282	0.0640746289221068	0.0669703332973491	0.0621849675869482	0.064633657142628	0.0760304848893171	0.0621559146481373	0.0665917660573375	0.0585186121601578	0.0597802794099907	0.0543082091711201	0.0571266063383267	0.0691210673890977	0.0583532022307892	0.0564013126434443	0.0459002142814013	0.0213487633384992	0.0261176881090004	0.0559553074634425	0.0265672336457505	0.040568708315155	0.0353857775972812	0.0426120033660328	0.0237117854468043	0.0405069490018974	0.0283359887173299	0.0216040229665733	0.0411889334267516	0.0130500428648506	0.0291104299442845	0.0485819644082915	0.0199687348567491	0.0392764145099592	0.0461538205284071	0.0373775152904525	0.0359511996829056
2L	1540001	1550000	1141	0.0579089522554016	0.0600274491182776	0.0615176787334156	0.059131972141301	0.0626894904950422	0.0747746216388364	0.0648872429382164	0.0628165739354061	0.0552486862892907	0.0592937885569146	0.0526882740258206	0.0555212019946393	0.0686053158649662	0.05836280407468	0.0587170425292142	0.0458290628684725	0.0210703040115013	0.0250016403286299	0.0576696003511867	0.0305495104922304	0.0471304130252374	0.0368843218155481	0.0466568856300444	0.0286730161095657	0.0428691519592548	0.0314117502413427	0.0229733037998902	0.0426864919507803	0.0170217491507414	0.0316286452209253	0.0498939496630824	0.0231666928764044	0.0442685701782535	0.0487268687359058	0.0325649667091931	0.0408433889328032
2L	1550001	1560000	1214	0.0541574559949173	0.0644715798038974	0.0669856935285753	0.0635270973400078	0.0678079740414987	0.0878776547849868	0.0691518875463079	0.0712352873721355	0.0593846950834757	0.0645293566929992	0.0582093978347439	0.0599464703382042	0.0858022965817388	0.0676882895912987	0.0678293778582497	0.0442676012936374	0.023735304465712	0.0286173206555761	0.0660688815774406	0.0403829455697262	0.044026675221831	0.0379070581562317	0.045213738059457	0.0328226886242192	0.0435083838043328	0.024500276718177	0.019324929435485	0.0573186242950466	0.0216212695298347	0.037211855808795	0.0598056137849343	0.0272218676386985	0.0447276254442917	0.0551871622798636	0.0331642834207332	0.0496726391446748
2L	1560001	1570000	1117	0.0530482810661062	0.0641150665923434	0.064164213970617	0.0616058251521183	0.0633337415005174	0.0806845149394085	0.0682123667523531	0.0684817101008057	0.0592519410697585	0.0587165941411729	0.0576670207346167	0.057779139984182	0.0728874347850217	0.064062324651457	0.059947619429982	0.0423921139827081	0.0172831531510462	0.0186334982312133	0.0501475353679032	0.0254869292498349	0.0382221920281626	0.0364136911393101	0.0427171452820646	0.0359161673652487	0.0347856536069795	0.0322227343891135	0.0184344572691841	0.0438951826626483	0.0163317031343696	0.0320008001495635	0.0507287692105514	0.0236684711806372	0.0342802359232467	0.0399950092320864	0.0299925002462033	0.0399043580725044
2L	1570001	1580000	1025	0.0567029591557036	0.0711057270615645	0.059821371813489	0.0679927951023545	0.0685737826850498	0.0676662482555517	0.0793637966229742	0.0639450444239044	0.0705496831642089	0.0618860955373018	0.0669501986955344	0.0679879721583992	0.073402699234393	0.0803898526183656	0.0662128009704717	0.0409604337148709	0.017656579723318	0.0178947021179159	0.039126220133567	0.0248762157166334	0.0429934431589765	0.0345994354100065	0.0386825859607234	0.0340912657580653	0.0456913706138873	0.0451000442964043	0.0176289762442442	0.0353815854382892	0.0181676206827509	0.0416135494083008	0.0384723227619737	0.0264906148773313	0.0358268175370894	0.0446747506185451	0.0345079700293292	0.0504006229646124
2L	1580001	1590000	1176	0.0523024982442087	0.0634870932554944	0.0630166989661804	0.0659680962741064	0.065039696514638	0.0675466439154276	0.080503186376093	0.0680748232891859	0.0608651395164435	0.0617900336117901	0.0628029049419429	0.062184223252637	0.0701776687382257	0.0781417315669158	0.0657349055105039	0.0481220139718875	0.022363709304939	0.0161757603459053	0.0437870843289521	0.0386502435776561	0.0315732260228034	0.0447374571702773	0.0432596697136555	0.0391736729524342	0.066601746831672	0.0501854490349496	0.0189982810979246	0.0429132168978893	0.0268563489535821	0.0372965602427399	0.0384307884051499	0.0335734415704631	0.0314583948888617	0.0589982755447403	0.0434937261571085	0.0542712265476664
2L	1590001	1600000	1314	0.0467013256533634	0.0559492782788084	0.0573369281481179	0.056416822900929	0.0559485461067824	0.0712262985315509	0.0674477574601105	0.0590942713368005	0.0583726850259064	0.0600828863506547	0.0563185017792835	0.0583203358748434	0.0730233473299418	0.070786400170768	0.060579143057881	0.0406920622037644	0.0231514941896928	0.0208064127895335	0.0598683047529942	0.0389036030043482	0.0440354334631068	0.0418691128337642	0.0403761082399682	0.0503009127268304	0.0558283079094479	0.0485705479890024	0.022394461988844	0.0605287508890609	0.0322602023609079	0.0389505541204532	0.0571366696506283	0.0337267489268946	0.0457704799582004	0.0636528711332538	0.0575370564901086	0.0601593620416254
2L	1600001	1610000	1115	0.0516333918458575	0.0598170351588419	0.0598325092558511	0.0613782583812057	0.0637890325394218	0.0643211267517695	0.0640097721485976	0.060729762763599	0.0574484853581763	0.0582108149073954	0.0609279881015608	0.0586508426485313	0.0630444235403114	0.0639501522396052	0.0525296377535983	0.0466886180336428	0.0310487551918131	0.0276481643775649	0.0575218198215314	0.0352780428352503	0.0437944642219875	0.0369691478090609	0.0399072755831625	0.0420503596567402	0.0474846658024087	0.0444208837615935	0.0179105250728585	0.0515176755496567	0.0279342409792848	0.0359486407885031	0.0555446140456824	0.0295977303111878	0.036199334563574	0.0602270013111823	0.0554459906243519	0.0429838700493708
2L	1610001	1620000	1192	0.0570994360798451	0.0606113876959312	0.0572552865953928	0.0572303373202429	0.0578929384588837	0.0617830923336533	0.0637427899182712	0.0593793040437264	0.0601947948684101	0.0501045799420656	0.055728669952607	0.0582401533577774	0.0613061842335144	0.0658841818335175	0.0567111293320361	0.0390464948507601	0.0274150452184898	0.0254215317344521	0.0527257457795869	0.0339367490149753	0.0466628642868618	0.0344457933046498	0.0343579728132637	0.0419418200698013	0.0487219630779151	0.0412083361779635	0.0158088411925244	0.047988109181692	0.0356283056734557	0.0386127313000103	0.0462102068703046	0.0345285976620641	0.0411989750786236	0.0583002160107648	0.062141559358341	0.0565316884182146
2L	1620001	1630000	1164	0.0509733047695637	0.059202326817021	0.0493657723500391	0.0521554174734088	0.0547569578744859	0.0587281686336842	0.05841186650543	0.0556073181525505	0.0571380638162885	0.0522679624803903	0.0547184663037559	0.0560056249797554	0.0580779834519832	0.0601987385887206	0.0567901177764096	0.0437788218572637	0.0260155837151302	0.0258008496354759	0.0506093671759634	0.0315504858578619	0.0483447108271255	0.0327307624991119	0.0369034063826521	0.0392845414161207	0.0430937693768529	0.040815339809124	0.0163578998317837	0.0409018411833333	0.0234923676973772	0.0343005737239504	0.0449484244065793	0.0268944115402175	0.0349743022456783	0.0513135255926645	0.053388867984723	0.0426183103257161
2L	1630001	1640000	1102	0.0560269114239662	0.0703408209639671	0.0623008438289476	0.0608592903814217	0.0628703978177083	0.0762646066304121	0.0665542765162507	0.0639836297289863	0.0646102785186198	0.0582815582560391	0.0546972885814047	0.0583119774477905	0.0695489096348546	0.060087035043333	0.0583390974905713	0.0554176779005883	0.0291999252004383	0.0322594410061185	0.0539575357319756	0.0353299663329527	0.0480557790572842	0.0406793860871059	0.0433677113348842	0.0493374474347348	0.0534308420946737	0.0440889376734643	0.0224978403685076	0.0469192668288338	0.0315116395968877	0.0354291673809935	0.0537480556945153	0.0355385203128682	0.0269329417247605	0.0543244870436191	0.0602857048176955	0.035642348314607
2L	1640001	1650000	965	0.0395527275841319	0.0527022814165898	0.0440487266810711	0.046228848738567	0.0482318605250128	0.0568199612662923	0.0553467547875119	0.0551325676470877	0.0526551898348412	0.0421801754372645	0.047230390747675	0.0464483219836206	0.0570400200412848	0.0569171926653576	0.0541790245023947	0.0378384782818236	0.0271378456029398	0.0262969350148477	0.0498703068460307	0.036607618627524	0.034973836456632	0.030022319774385	0.0283896358896268	0.0370671278416357	0.0391005705600415	0.0369249104811911	0.0170007741207867	0.0455654435293551	0.0284331894907174	0.0253872284847899	0.0436741986208658	0.0308393325595359	0.0262495709155035	0.0465720450085425	0.0566170950809242	0.0237073454967894
2L	1650001	1660000	1095	0.0513891504826518	0.0588330891448417	0.0504347769634827	0.060022633398442	0.061069786163973	0.0597464966076711	0.0669389093551171	0.0602015657042039	0.0561789430150113	0.0432147595942228	0.05775654112886	0.05869636957845	0.0562577913935075	0.0686962045468308	0.0573719157962149	0.0402122853351731	0.0293816981555133	0.0236370382030037	0.0503463379213358	0.0344659272194046	0.0411650424302889	0.0400030456677364	0.0390845478575297	0.0317139547686061	0.0491718647575066	0.038908192110924	0.0200348412213493	0.0519503920918773	0.0204967592619939	0.0337287086029631	0.0492396352545804	0.023517026364196	0.0374287562980457	0.0529495467630018	0.0473370479550556	0.0345056227271199
2L	1660001	1670000	772	0.0493915240984603	0.0579421338635321	0.0462406968339145	0.0604309299804912	0.0616570728535978	0.0570079302670237	0.0705347356042748	0.0507804862885649	0.0600287653357758	0.0482091392274494	0.0618256769636768	0.0613539419221065	0.0599241317040656	0.0725086259513343	0.0547882704929351	0.0389140680375394	0.0210706593001155	0.0171227527959289	0.0460370597316687	0.0241928314318995	0.0307607913563095	0.0396295461303277	0.0432946376938408	0.0369438965498711	0.0529721024011896	0.0319225984071902	0.0175938094263764	0.0475496529246137	0.0174783976323549	0.0364338298011402	0.045889175622643	0.0242518566920972	0.0343167937541597	0.0590913184452067	0.043938298277851	0.0472199241461514
2L	1670001	1680000	659	0.0491295243482703	0.0646417204883893	0.0594832387994695	0.0685288621119835	0.0695777139244277	0.0625858626266649	0.0763685498870192	0.0592710970436516	0.0520278443879463	0.0517948585034506	0.0590551000513805	0.0570918480359395	0.0519006362420883	0.0675832010445975	0.0502955657096654	0.034339992010825	0.0257942399952259	0.0245158875888021	0.037776359141567	0.034443535710179	0.0251236191887252	0.0283252274427804	0.0327395366534584	0.0322228807819589	0.0377853519386935	0.0315827786761084	0.0150125374031796	0.0367706867423301	0.0145514048678929	0.028201505202522	0.0341534428851447	0.0186676570286577	0.0307770753540386	0.0415287110702851	0.0410145405056845	0.0372218038190837
2L	1680001	1690000	911	0.0601350220853251	0.0674512985135232	0.0707482021077809	0.0750987851866845	0.0783727039961416	0.0788666382364776	0.0833393075366614	0.0727073038043902	0.0589034089935096	0.0647506553779252	0.0707871743267043	0.074391804756486	0.0694789346003642	0.077066553865227	0.0624673401002576	0.0402256604980382	0.0246917692843538	0.024809823445273	0.040087081029667	0.0332619861065933	0.0297242615527069	0.0377197803553801	0.0397486933437658	0.042200668838336	0.0494945859168531	0.0383458535257435	0.0156663816111314	0.0414364359043119	0.019696261841579	0.0304031698431613	0.0439331544479444	0.0213295565654615	0.0360802125758192	0.0486404430817287	0.0498330322065659	0.0415095492479869
2L	1690001	1700000	1026	0.062228016505321	0.0653778569099982	0.0657402260481903	0.0651857087280673	0.0693376811445699	0.0719800689357211	0.0751808370489175	0.0656128781204385	0.0641404993877335	0.0599892960796287	0.0630512265439917	0.0650754035712791	0.0724333778115281	0.0714415240836522	0.0630326984270731	0.0536410278365654	0.025147700123896	0.0214843112053365	0.0334864160452078	0.0380014800905596	0.031143505970684	0.0424313363957949	0.0430607152496867	0.0481632913928038	0.0597798824297992	0.0449324083706282	0.0169122520369358	0.0271247274408473	0.0339393256216564	0.0321247639279427	0.0358020377585743	0.0295042745030927	0.0292365176578997	0.0585123357892073	0.0475597589166277	0.0452225361362422
2L	1700001	1710000	925	0.0589182132508386	0.0563833343291485	0.0568873834671403	0.0549126640454988	0.0579937845422037	0.0614008395130535	0.0611812134713675	0.0629262416703811	0.067476702223833	0.0575268674000557	0.0698026225331965	0.0709895272476727	0.0683627895355765	0.0727813774686498	0.0698059640345911	0.0457732175385553	0.0208598977567184	0.0191385244671277	0.0312754121988576	0.0281872739008619	0.035422523406721	0.0374709106143955	0.0377658957452605	0.0514788354101325	0.0491541560615528	0.0361646242731921	0.0152560557782988	0.0312261254737643	0.0272962475736879	0.0271917579334514	0.0355367636209015	0.0250440576971437	0.0304063445204162	0.0481407006127038	0.0386146885419656	0.0416911319484829
2L	1710001	1720000	700	0.0604028750467137	0.066015031433516	0.0590725865850845	0.0672621989525494	0.0659860447387348	0.0660828497020102	0.0660617080711659	0.0650966738831509	0.0703958893989737	0.0611063592270709	0.0684976462795688	0.0676689585828948	0.0707398121792561	0.0649530079908933	0.0647696020922053	0.0531666158513909	0.0181772609930562	0.0170008198518043	0.0244305419171504	0.0279366008497886	0.0234577662886897	0.0444687137757945	0.0447962266801736	0.0447396654168046	0.0436895887440888	0.043307667842867	0.0159075372280983	0.0311083036375503	0.0141435836496839	0.0234873458777697	0.0318282009404173	0.0245919838838851	0.0224208737152544	0.0392125816930824	0.0336900152532016	0.0299723373053128
2L	1720001	1730000	710	0.0697722350480236	0.0790869177800109	0.0660167640042568	0.0777322699285829	0.0786996097217922	0.0761295228297518	0.0869582532444922	0.0861878049910568	0.0701708206852003	0.0635803909693497	0.0706882144401791	0.0724362875029123	0.0763999236248459	0.0820229204387184	0.0732824550313369	0.0447969514436415	0.0233483364559717	0.0219038045755869	0.0282493774209501	0.0414925143764554	0.0316837137451552	0.0411648659543545	0.041849583745323	0.0467767560184966	0.0522382325145269	0.0433222428019786	0.0148790717041999	0.0326831277302695	0.0220084451320539	0.0358913382897956	0.0336168999337823	0.0340101157511624	0.0307168951122447	0.0510303456666919	0.059234717924446	0.0460576706383171
2L	1730001	1740000	746	0.0609461233476594	0.0587563513784997	0.0471723529186131	0.0527463795705604	0.0550227509201699	0.0575638216321787	0.0556401879445689	0.0592070251887188	0.0675848030614513	0.0594388501383488	0.0611850826990007	0.0628534349184339	0.0620602811063523	0.0618600246798148	0.0632760351882298	0.0325915943402964	0.0252999656811099	0.0240287306557201	0.0325051504064675	0.0297485027524343	0.0310551161509614	0.0258560129929125	0.0228415835629778	0.0269526525928185	0.0357822897793801	0.0370574692974589	0.0155691268290153	0.0308426456858074	0.0155161689550805	0.0201047198481027	0.0250000827608171	0.0212779257883222	0.0237395265813649	0.0359245318541468	0.0354949972871687	0.016694530578166
2L	1740001	1750000	885	0.0655530323216165	0.0960112333089882	0.0649667826993979	0.0713808865738315	0.0743886404411718	0.0598567223145215	0.08586259511482	0.072825908235585	0.0741317623605491	0.0632008114360136	0.0619149499422027	0.063022466542209	0.0669682408493015	0.0700091788145896	0.0617769702263142	0.0437918092814236	0.039317283330555	0.0304749719443978	0.0697863523803833	0.0347670449470242	0.0406069048095781	0.0289395558926235	0.0252584044510838	0.0320811616195339	0.0452485922350613	0.0353009476961703	0.0201314110307918	0.048809961520151	0.0252299779945211	0.0204456869932838	0.0472728437823116	0.0272953809968265	0.0253448679453915	0.0678177877006828	0.0510972240915977	0.0256368335281054
2L	1750001	1760000	847	0.081806538486621	0.0968048450014887	0.076318501148342	0.090370878913722	0.0844697205964605	0.077851378293641	0.102290498957619	0.0910855128513537	0.0878563185224921	0.0863473141364891	0.082211787417336	0.0866499180030529	0.100998702094792	0.0925578716808096	0.0867816342614015	0.0371510646975063	0.0238075600206415	0.0259863061554208	0.0638218743096857	0.0295913783146376	0.0361381164230024	0.0286646498691767	0.0233155634968041	0.0432379293933451	0.0422941077669418	0.0396958446373848	0.0145457334920342	0.0541556954950466	0.0220296414711922	0.0209311213076236	0.0433373598501278	0.0289855073964007	0.0240036904347714	0.0657536065494857	0.0515063443888031	0.0269129328309804
2L	1760001	1770000	520	0.10115378812278	0.115658088755254	0.0663279923981316	0.0835521067278817	0.101274927927484	0.0938036634125378	0.0959029859025153	0.0762791718096538	0.121063995713956	0.0998079617990372	0.0993090167102497	0.109625720131521	0.113518810511301	0.105204848805816	0.0955650674438645	0.0682112469769018	0.0418532409752458	0.0322516210279841	0.0924315024027651	0.047394180252766	0.0504907819537159	0.0337148274613122	0.0471793772525838	0.0508706401519209	0.0602716077768789	0.0321314739115667	0.0211245403108913	0.0665961481014424	0.0242459469844255	0.0182260779438986	0.0768822281868201	0.0358153798752446	0.031315678645297	0.0981793302512485	0.0557366471363567	0.0306511943031349
2L	1770001	1780000	618	0.082087372641557	0.0954925298859371	0.075568856192769	0.0882099206197782	0.0763211320766858	0.0826839725624277	0.0863379590719348	0.0808795561247361	0.0754658502249994	0.0687141421341853	0.073688431899685	0.0679548469815931	0.087669140392683	0.0789268651855632	0.0725814382192646	0.0428566097423256	0.0377454607930091	0.0300407725916688	0.0825891211038507	0.0399761995336501	0.0502572110803237	0.0271257994234954	0.0252026001515497	0.0460330938955987	0.0357905029504886	0.0347560561193553	0.0191907998127923	0.0625077742304854	0.0255291559429326	0.0254090590884528	0.0615184434594688	0.0211704391081515	0.0259793105730663	0.067389130109109	0.0464924848679136	0.0303795188100357
2L	1780001	1790000	576	0.0666460747166839	0.0696675381385379	0.0524077311493842	0.0578674801622779	0.0580657842277516	0.0556890578828725	0.065583066377994	0.0666007123904939	0.0784926259995706	0.0654098971331208	0.0713505065094838	0.0674578532468737	0.0558506206943555	0.0792267400816008	0.0764729132081596	0.0363138675999875	0.0309871018903427	0.0218572573304016	0.0506253260187361	0.0391141959863195	0.0460596852299488	0.03062024297027	0.0269843270229476	0.0319650602283126	0.0474022169873307	0.0493473425544483	0.0195400183802098	0.0459270299095605	0.0262185742171906	0.0274969606274947	0.0417445892666179	0.0288268990866402	0.0348468585549878	0.0643363769082612	0.0551713061469257	0.0333108615392137
2L	1790001	1800000	644	0.0620682202012849	0.0758613023820291	0.0726729776179551	0.0716586226991633	0.0785432487453108	0.0938276952642785	0.0810602608560643	0.0881688625126667	0.074977201864939	0.0758194199769888	0.075400478145597	0.0812303514041881	0.0869170161326988	0.0812312564000731	0.0964913604288014	0.0381224820589082	0.0352484234027404	0.0191465906061405	0.0610022471571016	0.0382014313158068	0.047203394795768	0.0367655141185247	0.0332632571386084	0.0343813075939453	0.0445811632029027	0.0442748326073726	0.0275435335488737	0.0544594453709063	0.035183667510165	0.0351843048331745	0.0557215981397876	0.0324792033463177	0.036555198359876	0.0673969739527839	0.0585691444874957	0.0406427640885926
2L	1800001	1810000	736	0.0505790699989117	0.0696215346909184	0.0618420938696612	0.0620739102407245	0.0626744485659749	0.0682647106523947	0.0649639406612166	0.0703148277567867	0.0641031118082951	0.0669489854520902	0.0619301924304196	0.0607830422657831	0.0717567482603964	0.0608097916631233	0.069928965669863	0.034587730887888	0.0313715090202776	0.0179776611255012	0.0466499744846347	0.0235433089632785	0.0454276679431621	0.0422472176573812	0.032865945077178	0.0242717481568698	0.0295789646645975	0.0532731954357728	0.0239405113266553	0.0446044311961523	0.027809731674337	0.0352606001255411	0.0378155912810535	0.0204299988058933	0.0348653028379111	0.0388631524161808	0.046371288711778	0.0374306773057029
2L	1810001	1820000	793	0.0580975433198307	0.0518976636742123	0.0552111415720535	0.0449791052341873	0.0529834626051517	0.049352633959822	0.0494229253665379	0.0604421373007702	0.0632734510640145	0.0636352398099252	0.0547651363932407	0.0624251766514216	0.0580203016701784	0.0583590023105741	0.0586770470560767	0.0295459011806897	0.0276669102602123	0.0181105247855791	0.0376237498718296	0.0254424757916318	0.0439434572264139	0.0356806997035108	0.0285587737824997	0.0344808052113532	0.0274508175469966	0.0400221097203071	0.0235879679934202	0.0278001616150037	0.0177953041440834	0.0313071420409326	0.0275219961189953	0.0225800458614031	0.0354242262856275	0.031231762383657	0.0276149085507002	0.0299557566299913
2L	1820001	1830000	708	0.0581338324062612	0.0623296875789143	0.060014306022842	0.0586937772256071	0.0662966586879787	0.0563490331745179	0.0591860370398655	0.0740174108646939	0.0584861227674441	0.0604240880630957	0.0571479596192034	0.0634265610687239	0.0573610613053682	0.0562143541717204	0.0744223299389415	0.0377810480218642	0.0242469165531855	0.0136924615292556	0.0362201838947008	0.0247866969011512	0.040099579056287	0.0452754222973385	0.0448092378573725	0.0394317624676623	0.0386173717387393	0.0655874824940963	0.0255941673087342	0.0405537042647499	0.022549430801147	0.049517482588479	0.0382321615664046	0.0331687894508941	0.0451569696410074	0.0362813628973285	0.0514984049803192	0.0465588558561456
2L	1830001	1840000	602	0.0488877981286277	0.0568794374998258	0.0631512416140914	0.0575866832388825	0.0613387571256487	0.0554254750591345	0.0569682479653197	0.0508143748445756	0.0551741018057268	0.0522091914475139	0.0539267236261254	0.0565797476301892	0.0483075911094877	0.0550765840725189	0.0471443819109743	0.0476373619984944	0.0237155670172547	0.0156875893022947	0.0375822162229559	0.0369680879840202	0.02760912394514	0.0474547767839758	0.0499361963640705	0.0396017735816406	0.057977729646191	0.0359749853750548	0.0241790781484509	0.0324462529921948	0.0245932918834155	0.0289740754640527	0.034132316380427	0.0389217678553904	0.0269588692983036	0.0406354603299801	0.0256408655262734	0.0365696281707117
2L	1840001	1850000	525	0.0476663489087828	0.0658665930756673	0.0652108926354042	0.0662129005330192	0.0741979330279889	0.0666810349357375	0.0625389590094655	0.0731009734139965	0.0609036372149377	0.0494204227975277	0.0576535694701198	0.0713934787669651	0.0529143260773975	0.0572876941688076	0.0676090251115855	0.0462871436827774	0.0200913901589521	0.0148202471987872	0.0404173015669683	0.0277842868646239	0.0240491560252853	0.0410361797667339	0.0489827764627548	0.0443202597727394	0.0521400598534053	0.043945664889915	0.0203993201457786	0.0398146631923022	0.0304435465048911	0.0296252320346193	0.046728748240516	0.0292449481286465	0.0231224408592339	0.0436930259133459	0.0449129834349437	0.0323178893403313
2L	1850001	1860000	366	0.0619551209088524	0.0818064557982234	0.0761339622045284	0.0723197426577066	0.0801256134841871	0.0854528667806073	0.0656032768647365	0.0857195480062804	0.0591144339228434	0.0483835794234377	0.0471229260257493	0.0567212611427036	0.0553943135094016	0.0499408481636323	0.0568108559821969	0.0355828419084925	0.0174376253253623	0.0166372835533639	0.0398122186579328	0.0228596715656333	0.033030556263429	0.0254948231825519	0.0310571959211206	0.0330366619815185	0.0384913835870542	0.028942162090557	0.0148037954534856	0.0365634939517202	0.0221014873444479	0.0253380892694111	0.0379187831708895	0.0210722062670727	0.0260981830206363	0.0456330389244725	0.0464121396982812	0.0278111022338583
2L	1860001	1870000	304	0.0585265781659857	0.0982672022314912	0.104717480600592	0.118760169376586	0.104454006797505	0.103938817489068	0.110546494897009	0.109945679446339	0.0719584766857865	0.0866873676925063	0.0927410502257516	0.0811331419359835	0.08277425135641	0.0915662521463797	0.0859388368547788	0.0411101106244351	0.0283938050945339	0.0253260112210994	0.0342850249830762	0.0424984594365878	0.0325194507495542	0.0275116855305295	0.0327132864065609	0.0496251236217274	0.0371262285069113	0.0335666903477333	0.02806009036075	0.0394792362003626	0.0234444152211555	0.0330237289374874	0.0338905474820716	0.0406454677558635	0.0262322941060736	0.0606848936342988	0.0401375683007973	0.0460607083880716
2L	1870001	1880000	783	0.0507440302877257	0.0545470246391048	0.052437583721483	0.0565473080906021	0.0557254337551484	0.0630109341786936	0.0595817990153165	0.0650732921858998	0.0525135126348777	0.0460433958774538	0.047251021944047	0.053629644709131	0.051587433912514	0.0605179169203676	0.0579316811810027	0.0433546412415464	0.0221601350517168	0.0158265602306781	0.0343232000959115	0.0349058037178884	0.0333515325453641	0.0390520008283718	0.0418730795776881	0.0409339255768338	0.0521858330737641	0.0346157468262349	0.0217882841160077	0.0294964277401805	0.0328809214450415	0.0309495067369284	0.0321388030167356	0.0324097801833096	0.0297320302243137	0.0461218796025982	0.0416676792559287	0.0315220940339717
2L	1880001	1890000	910	0.0524514221246955	0.0715135148878427	0.0560697879038166	0.0658760155913935	0.0688434534718099	0.0601155187629725	0.0716324100387018	0.0615720303170763	0.0663194867871103	0.0481673435789432	0.0587435397468513	0.0652177803360957	0.0528493553868393	0.0644779497736769	0.0551132101050934	0.0422192169310973	0.0313618197013675	0.0223353416874419	0.032635664569272	0.0315760919536818	0.0342287016433403	0.0432379379988444	0.0405903728191108	0.0349370181423468	0.0482742259615597	0.035810239366501	0.0202105107322599	0.0320092805239415	0.0309069852047841	0.030100251920441	0.0295778939445089	0.0283365191214458	0.0248814691398494	0.0347884153353423	0.0302670822472092	0.0316104412334576
2L	1890001	1900000	878	0.0598718659478831	0.0589072464191358	0.0563616892956703	0.0541919255910571	0.0585054254119504	0.054507983628591	0.0622334214638703	0.0605720846026454	0.0644548640491522	0.0631291392361436	0.0582776976776997	0.0650927016931805	0.0568571378440332	0.0635615246572779	0.0642947431623288	0.0370213681444864	0.0269330672681807	0.0155111481158664	0.0349167795852487	0.0335761598300919	0.0361606315353278	0.0416306928860358	0.0387978053331616	0.0323962154034525	0.052106632094336	0.053502858920837	0.0220388233977223	0.0400048510973311	0.0320534697869579	0.0300805914483282	0.0321596612571605	0.0288753636050356	0.0303003188126399	0.0494887610472104	0.0474641981260691	0.0243504638243751
2L	1900001	1910000	933	0.0509388790592933	0.0748281932910869	0.05370658676584	0.057914149421402	0.0634046795674395	0.055648911744911	0.0732510070805682	0.0683153917097324	0.0793784017751555	0.0544073620476563	0.0632265668571343	0.0681438829775641	0.0547201866382756	0.0789844353507656	0.0727256999165629	0.0494764130373761	0.0320145370124412	0.0272466964472427	0.0511847796687964	0.0597249913663627	0.0459161412436991	0.0398891794109107	0.0398231426235276	0.028152955403488	0.0617941679563237	0.0539110792673448	0.0174137370798879	0.0386945751745793	0.0365482263549705	0.0274344518417445	0.0346692683510623	0.0309949061832149	0.0250062951389022	0.0540515517070954	0.0493124912239431	0.0228024289782298
2L	1910001	1920000	860	0.061132850907535	0.0937206361352244	0.0670504760082144	0.0803682033050473	0.0797643120616484	0.0722528173887614	0.0756536934340566	0.0805977805504491	0.0967816128162526	0.0699938849089496	0.0828300884402072	0.084746119890599	0.0774367775752693	0.0811365617007276	0.0840192826096661	0.0581038791481224	0.0231299174725871	0.020035317326094	0.0532918993499741	0.0628178586838345	0.0349859181316719	0.0518135857772441	0.0478269783628488	0.0207957337351605	0.0572300890194357	0.0488898378657234	0.0180004987675275	0.048460418094939	0.0429240567515382	0.0289403885315489	0.0414647135526514	0.0386967054871967	0.0245046564668889	0.0570083533728183	0.0486426873484877	0.0319490934057204
2L	1920001	1930000	798	0.0533837803708064	0.0810488311757842	0.0573479168929763	0.0749196578715907	0.074645229226343	0.0623902280459362	0.078521801818058	0.0771341673959223	0.0837547334099498	0.0630067583097001	0.0774499902661458	0.0789736215334265	0.0686258904073551	0.0778772068881298	0.0814001189048521	0.0431403273721233	0.0231143024780609	0.0183418080123434	0.0430227872099229	0.025128627435854	0.02379743781429	0.0433247640407155	0.0387028955820577	0.0216332456282163	0.0438503540712432	0.0479046856034139	0.0231015878449236	0.0401473378445321	0.0281746105503869	0.0290461302583313	0.0385779553735525	0.0181578361215427	0.0190078310706809	0.0438459474420613	0.0440600932643255	0.021878007376959
2L	1930001	1940000	834	0.0558215424658994	0.0803894246079709	0.0553393213805657	0.0631232148827781	0.0708931242100841	0.0615670321688334	0.0798022713213184	0.0695178302104676	0.0769435057540877	0.0562429500219815	0.0665512354467234	0.068077022152222	0.0669553347939763	0.0755501456458218	0.0697982866634468	0.051433630705205	0.0310759047291577	0.0181752174493609	0.0490847679624422	0.0142356314245321	0.0274306633082664	0.0431233856438986	0.0409562960897736	0.0273637870238895	0.0542763337606778	0.0443069315793842	0.0232880681647662	0.0392713247080707	0.0291198832417871	0.0297145388465521	0.0398100898033345	0.0221268057508436	0.02317037280582	0.0506625402671887	0.0454256651153163	0.0299487953449885
2L	1940001	1950000	1018	0.0566252748239923	0.0747347566564554	0.0562271687907835	0.0670706151891989	0.0671119558471627	0.0637299915679402	0.0663791962389285	0.0667932829258577	0.0819521969858605	0.0603504724354486	0.0736362922958783	0.0725741406498782	0.0693488746995511	0.0718825748784289	0.0752273989762936	0.0427251529164951	0.0254082986900949	0.0203105795752962	0.0546823213777463	0.0278514461511139	0.0262282795630711	0.0340967263455882	0.0328866211733234	0.0278523083734573	0.034817783989565	0.0361673342950444	0.021030225760558	0.0443650551869125	0.0271469876370996	0.027846217706886	0.0445763513595108	0.0261727409424162	0.0212127408755362	0.0503736757583068	0.0503656327145326	0.0222543476652972
2L	1950001	1960000	812	0.063742017832813	0.0837016262233392	0.0709679921957556	0.0720256243441484	0.0663871424610854	0.0745145073223631	0.0879583038239442	0.0771426367509203	0.0849838446764996	0.0705663211259554	0.0729015719860122	0.0667843463966321	0.0786089684522769	0.0871481544543817	0.0791616227109705	0.0302729983515323	0.0250780233827835	0.0242902350877267	0.0434090454364444	0.0399530310483799	0.0271081979144103	0.0372838602986007	0.0251575304766338	0.0334785677429467	0.0398309190441651	0.0393979328499014	0.026846918870937	0.0403179836363664	0.0526961140299347	0.0333089456905107	0.038427281983803	0.0408524936465555	0.0221311612813281	0.0668380162978671	0.0517514325599022	0.0495277933188926
2L	1960001	1970000	797	0.0615037507318343	0.0782448046076226	0.0707454551088471	0.0708801047957497	0.0719923157100568	0.0726822508502304	0.0851713994819638	0.0805191012728688	0.0789296891132946	0.0679893501782151	0.0678577438508841	0.0727062732217519	0.0713343523863317	0.0803809723988135	0.0816451166346416	0.0300701069657916	0.0247830214876218	0.0200648040324396	0.0473398987171919	0.0222820946700936	0.034935740516477	0.0319480755442673	0.0272625116167686	0.041874732619362	0.0343459039957628	0.0437141893295645	0.0215866150620718	0.0423643188447933	0.0325283361257521	0.0340303690018904	0.0449677125327973	0.0255506708556551	0.027140386541228	0.0613803561950712	0.0621624827454317	0.0425255774184824
2L	1970001	1980000	947	0.0550701205779867	0.0773137216405563	0.067358388695489	0.0762222147139396	0.0755201549076526	0.0684322036812321	0.0778401921053539	0.0766864344886205	0.0686710530716095	0.0618394414140034	0.0655695848430635	0.0639131313096572	0.061577751406679	0.0692616285830032	0.0714694382140234	0.0361165038582761	0.0200863976518659	0.022618454228655	0.0254061208233758	0.0259537897187733	0.0217370141756892	0.0352263872570807	0.0311101700204986	0.0330433474072608	0.0431028428093101	0.0415139273736986	0.0197517914057365	0.0281815980947507	0.0300305074757659	0.0295583028138479	0.0266308889063452	0.0295048687093728	0.0269990295931393	0.0374564588843668	0.0266879206032445	0.0320513826207091
2L	1980001	1990000	1038	0.0502690908166236	0.0686770998895122	0.0549627386802393	0.0657559299151215	0.065645752421151	0.0636347203035901	0.0673126680763151	0.0741173530678032	0.0675634370127592	0.0555085256762597	0.0651643445851479	0.0638642240943896	0.0637680820289888	0.0646328424605736	0.0714374641327119	0.0277397703122454	0.0187874659720706	0.0130360262390556	0.0275199219431856	0.0210687879573573	0.0247823400831056	0.0331035747130913	0.0288983378283335	0.0335193769188208	0.0346281581919231	0.0385024755346464	0.0172540473602386	0.0338726445314913	0.0204566487485885	0.0323562846329982	0.0246505358052886	0.0215278473371077	0.0228504912131175	0.0266734915875496	0.0322569252714534	0.026224716359919
2L	1990001	2000000	986	0.0563660554939751	0.0705276674447934	0.0637267870949806	0.0629102924516996	0.0636554604770326	0.0652383601793917	0.0709310252649678	0.0783304386806689	0.0725942712246376	0.0668694374834254	0.0662264413851869	0.0676763689555918	0.0658317985968369	0.073216058477463	0.0812738826245492	0.0312547479848318	0.0210093727333265	0.01679697886906	0.0253003651206105	0.024382767273932	0.0260670918405186	0.0349289587328291	0.0214459069913387	0.031767277599088	0.0488392748647349	0.0220560855010821	0.0168138581410438	0.0266074270686739	0.0193461020094101	0.037134891382394	0.020499599333714	0.0294220185995816	0.0217063673410994	0.0344846002093562	0.0318344066027989	0.0514850944794446
2L	2000001	2010000	1038	0.0591554006134592	0.0730257264622151	0.0651690649942836	0.0659877919709535	0.0692577523629526	0.0710683043123304	0.0882377866245931	0.0782566569528649	0.0801101078546191	0.0674651147379991	0.0689131412945921	0.0742449208345509	0.0709365638400698	0.0885152380513468	0.0782672719613538	0.0333207145499075	0.0265936167876676	0.0133550165821017	0.0249328596634177	0.0407389057146814	0.0280607455310895	0.0390643766349088	0.0275713201116443	0.0334769977108701	0.0625353381967977	0.0289676254884949	0.0202283310343955	0.0279473034672353	0.0367017876375052	0.0295657461727898	0.0212396710742276	0.0426490082029502	0.0232336116850009	0.0379685500163458	0.0272466657922369	0.0598231388873005
2L	2010001	2020000	637	0.0635677160126626	0.0692606683367322	0.0681907077992614	0.0651325928981369	0.0681474881758503	0.0752276897064594	0.0852707040446926	0.094748383117901	0.0759528547339639	0.0720240333451047	0.0665122601868839	0.073131161442961	0.0794420849616177	0.0878369255644469	0.0990400889282478	0.029605380089507	0.0282661208748097	0.0152833971083506	0.029530654204319	0.0406094665410735	0.0416515439884302	0.0498731041733257	0.0294008223021112	0.0466013989539819	0.0550658234101125	0.0541877886354197	0.0311210305992184	0.0440322138800987	0.0538064002888269	0.0526222017018549	0.034413672524425	0.0465178149374207	0.043275657510051	0.050286062201975	0.0814269231476561	0.0685340337924231
2L	2020001	2030000	523	0.0612323556829128	0.0540554155350022	0.0517830358756341	0.0491194620621505	0.0522435197370041	0.0655089730755769	0.0667032810746534	0.065646952783549	0.0744445735749065	0.0622452060949012	0.0631269329401251	0.0683153367314301	0.0803341525417133	0.0762710792604679	0.0722601125078502	0.0310030210439485	0.0234754989442221	0.0176073678807243	0.0262776331067009	0.026193013863804	0.0432260625229344	0.034601786499373	0.0299703896964711	0.0441930654419402	0.0412256811221225	0.050948428127128	0.0256927133317781	0.0408442913444975	0.0355168730023891	0.0437711377136244	0.0313777629429927	0.0370938922820277	0.0411729342256008	0.0384713907129126	0.073722130835996	0.0539060191459892
2L	2030001	2040000	767	0.0591049880132598	0.073321602279618	0.0616614198142626	0.0761097567504432	0.0640383693861108	0.0766329970507112	0.0664563217298065	0.0793118934895506	0.0745916889815655	0.0647281841087591	0.0756075056712137	0.0715522202068117	0.0761800799582124	0.0770285779879454	0.0847163867164835	0.0320984161752358	0.0221966943597547	0.0175069567536548	0.0387381535978443	0.0406706934080849	0.0361983589570975	0.0412378375526282	0.0315286839450634	0.0398222390763015	0.0440705101143104	0.045693884433164	0.024003171692207	0.0451147565478893	0.0485125214808683	0.0327793117925901	0.0407769790683701	0.0425203879523645	0.0349522131336354	0.0535436284960321	0.0678766827619851	0.0524594738872517
2L	2040001	2050000	924	0.0566289112079377	0.0653469138199207	0.0582143149619567	0.0660601734730759	0.0695219082930734	0.0661157258215911	0.0688186276250299	0.0720794540738809	0.0689063129806474	0.0647276322357932	0.0689555653456219	0.0706678037920976	0.0684499614030046	0.0724504800332467	0.0791662464218633	0.0390508652057932	0.0195491783959934	0.0164239305148311	0.0572066138505069	0.0333243283439024	0.0441020584117685	0.0418884913726474	0.0400196601685457	0.03128036492823	0.0467644993784027	0.0438962265485846	0.0216592454231654	0.0534637844220773	0.0329862793199026	0.0451776928211621	0.0595107592186695	0.028879709711119	0.0433457781920281	0.0627195353005043	0.0677256423735142	0.0546748748988953
2L	2050001	2060000	993	0.051011107885632	0.0726513377052985	0.054082092367058	0.0716309035832081	0.0678532697601543	0.062720750685407	0.0683268425721396	0.0707206996114676	0.0695934828857624	0.0549344385172935	0.0688597299069001	0.0663146496647512	0.0612590415737053	0.0661867704624647	0.0690769782026637	0.0488887036090995	0.0174575613538202	0.0136610900944037	0.0478093453111549	0.0298080199025607	0.0322670536216898	0.0487548483473575	0.0485139803533742	0.0269946546383513	0.0501957156431912	0.0380297910156802	0.0220804247714414	0.0446922583978204	0.0338004330953821	0.0335716651864347	0.0481010889019642	0.0252145235404409	0.0307186726299739	0.049582005525391	0.0402317841062236	0.0432695325970242
2L	2060001	2070000	915	0.0541067490646832	0.0683797568563608	0.0705071483068293	0.0712192867217477	0.067409472584866	0.062049480626959	0.0643303713815221	0.0780321699795862	0.0730078593027379	0.0645074846444872	0.0764019253561499	0.0725079186094516	0.0607022498020588	0.0689381653906504	0.0764088875202041	0.0567366728507227	0.0204355089279209	0.0198047704001317	0.0528205038695246	0.0341572852873821	0.044448023234592	0.0655058733002819	0.0607708191066822	0.0351925186696042	0.0693300766944519	0.0378906371135728	0.0209353372126447	0.0505532868751289	0.032281136209725	0.0486720830340014	0.0505261630148393	0.0262235885784461	0.043896180771407	0.0559159127814713	0.0401879293941849	0.0620684468558531
2L	2070001	2080000	1043	0.0598046184959897	0.068904910826154	0.0641076363616926	0.0697301911271813	0.0726354307714409	0.0658886123265556	0.0676103497342279	0.0667576395777365	0.069627070694328	0.0634798306884429	0.0676638167554457	0.0701553192123738	0.0605302120577671	0.0646151221814496	0.0679059222253465	0.0438674818650016	0.0228868725219452	0.0193298945753916	0.056484285665868	0.0397684955219153	0.0305809290425805	0.0558319329530363	0.0544363043358363	0.0370350441346678	0.0618653586212583	0.0263562798560298	0.0205803398328436	0.0533955924383103	0.0327535256716022	0.0392557549493567	0.0583959689394588	0.0339756516767469	0.0369155391983554	0.0527178546671163	0.0449303885007622	0.0507369832525102
2L	2080001	2090000	887	0.0595937716857003	0.0707700599475058	0.0642383657477352	0.0709650782590654	0.071489870027879	0.0615722100081686	0.0630791249673189	0.0647501551242348	0.070251118889027	0.0598426353959517	0.0704774178328333	0.073041914473292	0.05726440792895	0.0639547093268178	0.0607736730476333	0.032940239651157	0.0227542556751759	0.0183617500116545	0.0435884450988726	0.0343586264476457	0.02410951146765	0.0343153214896648	0.0388969972268418	0.0334314403636684	0.0305308951163861	0.020922280641096	0.015549326833804	0.041825597774256	0.0301342211204292	0.037552624914826	0.0444978796843343	0.0352647092184674	0.037981489298999	0.0284095896405034	0.040483260018323	0.0363497401914692
2L	2090001	2100000	833	0.0551421954727606	0.0733014031886521	0.0643747280526681	0.0642100106224486	0.0658913863639701	0.0719064632546245	0.0668619008231281	0.067460295096513	0.0728322107134397	0.064438737763491	0.0617092410924866	0.0651875975383786	0.0682687832027805	0.0692138873477038	0.0683911327994298	0.0272488280554116	0.0251297348431405	0.0173782869876115	0.0373418927248685	0.0462382730743456	0.0168603033586266	0.0313729937258889	0.0280113850860722	0.0243292123378683	0.037849015191319	0.022919330999695	0.0150278134089235	0.0412243768657226	0.0296023492435954	0.0249258672368957	0.03927594400391	0.0415588902606699	0.0214843063505731	0.0361113521230648	0.0341101332930475	0.0430283360967942
2L	2100001	2110000	639	0.0586034765449047	0.0754245439944329	0.0741632115308655	0.0663554497585434	0.0755149105171956	0.0783999742080841	0.0732692727552742	0.0807277810842906	0.075204724027216	0.0724584891110487	0.0669349183328084	0.0738462207062918	0.0747184457360725	0.0736389460364116	0.0803954002037127	0.0306054571848614	0.0210664238670289	0.0171955040570133	0.0489787804025225	0.0467285669988013	0.0193773689835904	0.0374473509430119	0.0252140664705234	0.020571645044783	0.0501258696815128	0.0274400251557229	0.026470857543589	0.0427246155002634	0.0225525893869215	0.0269087710158093	0.0450128058522561	0.050455295634209	0.0265303864317382	0.0450101492722707	0.044420879604832	0.0487869831403407
2L	2110001	2120000	634	0.0647480282854812	0.081756361731735	0.0843824989566091	0.0709782643327942	0.0775869505255553	0.10470792620438	0.0694262400060968	0.0837966709287511	0.0849665452200958	0.0860868251087968	0.0710838396860956	0.0818750910944028	0.102311879959434	0.0692304552649937	0.082826142866545	0.0364831336134244	0.0261602255926254	0.0127502293076074	0.0691559537510748	0.053267322615635	0.0134920723881107	0.0549020721570991	0.0333631091309254	0.0339867065747876	0.0604409870190036	0.0305704377450112	0.0287250277107673	0.0777800704805591	0.0202284100850017	0.0277088923534874	0.0629953578228628	0.0533866982984276	0.0236280815807774	0.0813101041761059	0.0641448661719093	0.0462503916535404
2L	2120001	2130000	691	0.0636522338560346	0.0751341545722173	0.0798638342019189	0.0700427833213573	0.0714526519860623	0.0953668052936942	0.0711815013134303	0.0828006862554217	0.0827716369488179	0.0859986330679333	0.0699616844102796	0.0781754285747887	0.0964394412126424	0.0724719945695462	0.0883624148444509	0.0375274933515324	0.0435529423096758	0.0133973672030944	0.0587122818628119	0.0559926866270636	0.0179594737997519	0.05874622127861	0.0435826154164585	0.0252908202911681	0.069296919315026	0.0389286057159006	0.0373005457381838	0.0796211330885932	0.0248237653379776	0.0497521135549504	0.0607387824294619	0.0540108560342657	0.0300726732709904	0.0863576568785202	0.0670731631870849	0.0572365578540789
2L	2130001	2140000	688	0.0569449212154371	0.0732071146146145	0.0702819083647137	0.0790914091762157	0.0730246638833202	0.0792041916384594	0.0776704875698307	0.0743890944540831	0.069378858858431	0.0719014422611825	0.0751864023690475	0.0694886529512931	0.0817868716750541	0.0755474649674326	0.072168547983384	0.0362677875179558	0.0287196761949873	0.0100401658377569	0.0615038642978436	0.0404934865079485	0.010203919794436	0.0433123535399196	0.0397988609062967	0.0282058730367593	0.0602882992722705	0.0374336140692555	0.0272696879066406	0.0752793701354856	0.0224343981537682	0.0323542648898839	0.0611457015059526	0.0398543572622879	0.0174245086951304	0.0936698718728644	0.0665178417992034	0.0433058908867218
2L	2140001	2150000	661	0.0519467372582156	0.0633140628609978	0.0679888174729351	0.0564628958127865	0.056665848545318	0.0808232802024793	0.057326450887041	0.0598008150172059	0.0635010855190452	0.0706405029894408	0.057941412000598	0.0543989839661948	0.0842111743439933	0.059581254678124	0.0619899644734723	0.0415599061666105	0.0236984912104797	0.0165583968406685	0.061112001630943	0.0412943763301005	0.026034698324511	0.0458215772402163	0.0386760355944234	0.0235684579888483	0.0542990837419654	0.0367002892399744	0.0170453999123418	0.0690326844602149	0.0193844976873734	0.0159573472349974	0.0614310274749135	0.0353735152852435	0.0215262978681425	0.0752585312334912	0.0615873773554622	0.0324620872738972
2L	2150001	2160000	917	0.0604017609107012	0.0799646159009927	0.0757075970763024	0.07466521196177	0.0745958747286704	0.0899459207921732	0.0758514322992585	0.0891685409149953	0.0818570513639077	0.0788536322557363	0.0747429114486742	0.0754514660697048	0.0885995198267994	0.0770728548759625	0.0903816948310692	0.0306828548982828	0.0252221747606829	0.0115789660257935	0.0552847251051319	0.04889493032715	0.0374243912066131	0.0293144492978179	0.0292861385423783	0.0266578767369016	0.0492822457791858	0.0367518798275714	0.0194706545719807	0.0526670626652409	0.0233179595338355	0.0298222117372869	0.0542103592488842	0.0427697964055299	0.0315144482998479	0.0704713753096676	0.0635881312997097	0.039124884508485
2L	2160001	2170000	1034	0.0641168684889477	0.0794466321110929	0.0811173358146439	0.0746860328659391	0.0752232728089905	0.0948401301895199	0.0735495958640343	0.0904597464900111	0.0862434838171329	0.0809012697598725	0.0767980282322658	0.0777344748087051	0.0931810591790517	0.0798890114213361	0.0954560097653253	0.0391598696499058	0.0278868012943953	0.0159953078276753	0.0634705831919966	0.0341615716498507	0.034901581329273	0.0175068743012679	0.0271527297746013	0.0278734545828546	0.0517296236264212	0.0355347787896828	0.0161627140659958	0.0386323322293838	0.0346000150761271	0.028562710067988	0.0502462896108713	0.0310571083371534	0.0310122294444521	0.0840462626480537	0.055549459487554	0.0451493223758737
2L	2170001	2180000	887	0.0670053564842757	0.0817707948564754	0.0836896361999751	0.0859755987096474	0.0804643374237458	0.0920744278429945	0.074074404832588	0.0886913427023851	0.0952117087941041	0.09004768545999	0.0942970022098089	0.092453731853668	0.0964962271669689	0.0798501315436295	0.0975101684153561	0.0346758551977486	0.0282734516482959	0.0142002202095696	0.0382844009812828	0.0513346747985941	0.0160341096349239	0.0137297021641155	0.0265708152025619	0.0286471391260159	0.0249896834927726	0.0195125238659494	0.0231466554191392	0.0231761655333217	0.0280693463675833	0.013840256474614	0.0378937516182482	0.0370303802712205	0.0101747057325965	0.0461815433154769	0.0272854408261209	0.0370199001999217
2L	2180001	2190000	1005	0.0690141483743855	0.109506559989139	0.103787500801367	0.110823554729222	0.101736875100835	0.117624515054714	0.0848027240303797	0.110555672067969	0.11091167310388	0.103548487775411	0.10997053244402	0.103883057978802	0.116158356125103	0.0837526572146674	0.109712944221317	0.0432432624854432	0.0308702302439596	0.0147658640679023	0.051526345124665	0.058883733861028	0.0229859380814376	0.0226142793443778	0.0371713877540193	0.0449444140958672	0.032779789476605	0.0241843017523962	0.0335637149848615	0.0312916378271453	0.0366310004473229	0.0165079810828406	0.0611890007142135	0.0487183323626819	0.0235438447090768	0.0663498763000594	0.0394054023183189	0.0452985299775379
2L	2190001	2200000	917	0.0688247894128896	0.104814362165341	0.0960393949275122	0.117373274788702	0.10097675441266	0.118600548226767	0.093788084732568	0.116900690920387	0.107062780035169	0.101027276571481	0.119330510992028	0.1033189603746	0.121102444107917	0.100615426679923	0.120252593084677	0.0391004212929899	0.0300774106924039	0.0148741103806151	0.0502047244487671	0.0529292514521038	0.0306171811225629	0.0356911014753713	0.0308796148404248	0.0463066893723499	0.0282222489154895	0.019046274583409	0.0333152301327668	0.0251471185007366	0.0348047251698214	0.0163906124887794	0.0532117586552282	0.0441353030914573	0.0295486258305112	0.0494318677276372	0.0284582026089632	0.0376790933230367
2L	2200001	2210000	656	0.0687676065129225	0.0929320615333646	0.0889731802124172	0.092687209078207	0.0937557986309634	0.0977543897815564	0.0787520905680866	0.10063330014052	0.0911269332283531	0.0856248863373301	0.0909144382383372	0.0914102214546661	0.095992532744875	0.0760601171814441	0.0985201076902247	0.0326392416988928	0.0319563151543181	0.0134398132967926	0.0480007127020035	0.0521671254827713	0.0319557717976031	0.0257324912302539	0.0258835019957774	0.0388743126619079	0.0227692940418348	0.0143989972611982	0.0280336780780083	0.0166030793260585	0.0292108120403018	0.0129431073242459	0.043502922125169	0.0432315253912805	0.0260318056907134	0.0368205764960208	0.0222157383996555	0.0274705086019254
2L	2210001	2220000	1092	0.0721730377176455	0.134069623924685	0.119538868888432	0.133720117773597	0.126314449538365	0.129288797738112	0.112121308765295	0.142728045191128	0.134872795884168	0.119438809510323	0.134151058874621	0.127222286204191	0.12965954280685	0.112461149486237	0.143766617853809	0.0253717723998341	0.0208787694950285	0.0125116755415496	0.037431103980734	0.0502033609245807	0.0202377737324887	0.0180865765099899	0.0180560189082418	0.0266067481327014	0.0284498711546334	0.0205001771509309	0.0204894185945036	0.0212291770804895	0.0269587626386924	0.0104761254890368	0.034425212034503	0.0406790671037911	0.0236244933191287	0.0313129210761043	0.022782201096836	0.0374278207725504
2L	2220001	2230000	741	0.0686969869902285	0.123372291852666	0.108396787323143	0.120985333757593	0.123721945719875	0.112457051277123	0.106822224803265	0.132657847994473	0.120974978060077	0.105515744502749	0.119743636629672	0.122596806271705	0.109711317151717	0.107905556974928	0.131734570687858	0.0239554343440405	0.0118616198610767	0.0119249499595722	0.0308975673664445	0.0298688070493743	0.0152418155376758	0.0197621745350949	0.0209435918644387	0.020372005293783	0.0251842777795925	0.0286610075956871	0.00805178909880418	0.0246123132451805	0.0179944671849654	0.012678313702927	0.0249559185298062	0.0232844998523608	0.0109419207329031	0.0241937560220584	0.0270458750923644	0.0280175438166924
2L	2230001	2240000	851	0.0669007479247265	0.129160019816273	0.105928061055256	0.128947784922971	0.121182609002689	0.108377545623576	0.113499976533131	0.130631776780723	0.122663397299928	0.0988738814531283	0.122507278470595	0.115481717848978	0.100230332865873	0.10891900882416	0.125680733262294	0.0274812512717706	0.00678018011614912	0.0111875503950523	0.0323834310023742	0.0177408803901866	0.00709900138878636	0.0249699968486696	0.0213440581935119	0.0173538155963264	0.0229144464735151	0.0301822718661955	0.0103177506597726	0.0307048341230472	0.0172371070972884	0.00755220749568308	0.0271982788343579	0.0153230403840643	0.013737000718021	0.0256738052087178	0.0329838119404681	0.0191945965734742
2L	2240001	2250000	1117	0.0614313748070579	0.128240179971173	0.111239019372098	0.118240438545032	0.12586322756893	0.122480576835585	0.0925543055538483	0.12782172541945	0.123423748220576	0.106260462294362	0.111766897175003	0.120318292733698	0.11652207102961	0.09179482220932	0.122613084150663	0.0207769672641544	0.0144414447506372	0.00998561814806744	0.0288267676534466	0.042115399952443	0.00685293669243678	0.0156259546120477	0.0180052572726482	0.0234576758364673	0.0280474219028522	0.0161607467223337	0.0115599870128737	0.0222596035197404	0.0312514970376778	0.0098197072051238	0.0252261197065684	0.038581917912119	0.00543374306155804	0.0515699439115158	0.025977028946522	0.0372367741033269
2L	2250001	2260000	929	0.0627825755274496	0.124443410988886	0.112715633602308	0.119621653401078	0.120161003548963	0.110985626781162	0.100012906549768	0.125746602095277	0.115301443298689	0.104099191077691	0.108562508594009	0.110494834881228	0.10213841352236	0.089785110296168	0.116063888735252	0.0162058902049198	0.0125705657824943	0.00974725312060725	0.0252141522697493	0.0293418337370462	0.00657787949394638	0.0112044209458338	0.0124699329395246	0.0121370124176063	0.0195335503151397	0.0149095507074452	0.00884330072718611	0.015362907074993	0.0201603228115769	0.00954085790741641	0.020532095162289	0.0234002680794693	0.00611954726961905	0.018765913057764	0.023234021888489	0.0295068565639387
2L	2260001	2270000	969	0.0643160435903781	0.130489118094051	0.123423697808866	0.119590406786219	0.130081933266668	0.112560466640681	0.112788819573316	0.140078176795842	0.134779695305038	0.128063885660334	0.122300872966909	0.134466311980011	0.116419460473551	0.109924080623871	0.144831696979306	0.0121721245414753	0.016191655418075	0.0113356676005495	0.0257480020571894	0.0329655423409105	0.0139060144765219	0.0156299089402277	0.0137728495378425	0.0199690554877312	0.0294021804644835	0.0192033596649701	0.0155212712538069	0.0226408777535731	0.0184993484537199	0.0222558481309381	0.0264419419827774	0.0283453480933536	0.0113832420618983	0.031115017736327	0.036793645333377	0.0382418464461807
2L	2270001	2280000	936	0.067181156861016	0.0947048250206332	0.0903101901468187	0.0889377114078356	0.0932346450633857	0.0867152502776791	0.0849471693795526	0.0977853493264624	0.0894145200402227	0.0861278562806669	0.0801533037964109	0.0871374557126788	0.0802162712014079	0.0782528100822218	0.089371007083486	0.0165408834471129	0.0150277831689907	0.0108342163321351	0.0268554651762622	0.0203514237425577	0.0148882393185191	0.0187897191713072	0.0168017226386387	0.0191641438903496	0.0273692762730462	0.02025219931228	0.0115146110744346	0.0224457043877677	0.0162424954264838	0.0169417823910831	0.027892968593257	0.0188950605195595	0.0104264191992346	0.0340066343488159	0.033291590407658	0.0235915275524448
2L	2280001	2290000	1112	0.0605039217861646	0.078830937626668	0.0785691954069862	0.0785519299481691	0.0779270045725242	0.0789512406389926	0.074226062771995	0.0889659784701263	0.078913622720638	0.077889791519704	0.0797755783171872	0.0778862792678507	0.0778824082294642	0.0729549886853871	0.0861949609946197	0.0195408565688636	0.0108857657618395	0.0107689347436335	0.0319592675936789	0.0248173906044054	0.0230188905730215	0.0215387698163075	0.0197728062514064	0.0168252482050166	0.0362188070626363	0.027145698732663	0.00891389619969515	0.0335073922014227	0.0147454233317543	0.0224237506637457	0.0325989494364	0.018340142758439	0.0199353847543665	0.0425788439129011	0.0330461550152423	0.0284031701896796
2L	2290001	2300000	988	0.0603796460373937	0.0746036319244344	0.0714794846177313	0.0724840637158586	0.0746775915006667	0.0704466112454228	0.0675856637221512	0.0750804500700185	0.0732551725513966	0.0667444613078095	0.0729918979634658	0.0743069467451632	0.0688063493107143	0.0687372370990261	0.0769962756142361	0.0274587600473259	0.0118773991935259	0.0122599756375439	0.0317459858780414	0.0263698861081253	0.0271434312399432	0.0335634705858576	0.0246142042362548	0.0177560334482036	0.0373297958026771	0.0326374123416272	0.0128536995474384	0.0374906838735318	0.0145486875281534	0.0237284795969912	0.0282855433222475	0.0212953257247786	0.0174885496283457	0.0405058176458997	0.0312549592590177	0.0227781122108704
2L	2300001	2310000	1095	0.0626064577941423	0.0829082360751759	0.0702884878911958	0.0858706403611094	0.0867142390757914	0.0839668238814196	0.0824733915769457	0.0946771771550737	0.0662542478389169	0.0569093006359741	0.0689468448615146	0.0705026614790725	0.0680259791497525	0.068909979760282	0.0817914699485556	0.0342495009513831	0.0136295751382336	0.0208955771358172	0.0324614710076042	0.032118451849859	0.0435902442554871	0.0364853875072448	0.0354947302775886	0.0287200730468786	0.0472581830657472	0.055742902190759	0.0110199622070793	0.0277405514977204	0.0211204961572629	0.0277044715609879	0.0255341920919142	0.0274052463297421	0.0201466925192669	0.0408508743618578	0.0381184624712234	0.0314139042618706
2L	2310001	2320000	1041	0.0612241994961445	0.0791555649279126	0.0734436650411051	0.0849870706211004	0.0799803942553179	0.0777683312680567	0.0768630449311445	0.0843536394265124	0.0836875566219203	0.0767158830212217	0.0912715809512923	0.0857982836641683	0.0786486530738779	0.0826657804085901	0.088695705329331	0.0254999336338153	0.0164076269680057	0.019243994577546	0.0381000133116476	0.0297197518552975	0.0295643345848001	0.0305849284929472	0.0267974182132693	0.0229900638601794	0.0421842579202859	0.0378827679363527	0.0124892571484127	0.036852249089986	0.0224173815003802	0.0160257110005746	0.0280094148995483	0.0299394504233714	0.0161193901384683	0.0513303501412992	0.0379875068779982	0.0218535300616005
2L	2320001	2330000	1118	0.0620438598349491	0.0770786744399361	0.0756803423000717	0.0804495664446351	0.08030863607998	0.0799709475357977	0.0742741634212819	0.0840156702100555	0.0764422185774294	0.0748823850250683	0.0791325255512571	0.0785448955536996	0.0801805070380312	0.070893758538133	0.0827043541351047	0.018584491634648	0.0198403048241035	0.0175818310757749	0.0260031625249729	0.0336794697644834	0.017782207018263	0.0299019544640527	0.0267943864743574	0.029510410239303	0.0409334143120857	0.0258475920844472	0.0115477683657949	0.0262497694634199	0.0180621137396599	0.0175736885558208	0.0213245577374196	0.0252610205230358	0.015691541541111	0.0424606861719796	0.022197016920858	0.0305098483918401
2L	2330001	2340000	895	0.0648943115262998	0.0857120095236638	0.0801410418328659	0.0860692846326065	0.0939470925333313	0.0967869917758222	0.0775769784144291	0.0946251301744383	0.0891254799521672	0.0831973077689716	0.0905349070626743	0.0998710281111087	0.0947252489877096	0.0838697824926997	0.0906245095778233	0.0279565785678819	0.0148794967597465	0.0126995381256986	0.0198818453919502	0.0422470647397157	0.0207433231300628	0.0395033611401342	0.0418301775361586	0.0379129374081805	0.0595728459858619	0.0393726590513219	0.0119560033413645	0.0266647909991627	0.0256717014217967	0.0300156942517373	0.0245153931242557	0.0383905352544543	0.0301145913813087	0.0552817318604964	0.0246372909069607	0.0513708294269309
2L	2340001	2350000	747	0.0627259032284607	0.0776177045130829	0.0720723704024808	0.0745259729132932	0.0818098860842686	0.0854621388846448	0.0728065504211235	0.0836379622009704	0.0754943935166144	0.0703997698044606	0.0739328831868437	0.0794827070443747	0.0828662608892774	0.0703760517597735	0.0729868431136237	0.0208594456881982	0.0114228010136257	0.0112933097796989	0.0216879777668463	0.035674350011542	0.0184878353236681	0.0211958830469378	0.0236788832189454	0.0333867055104588	0.0415462975319332	0.0288239771797503	0.00772434292338997	0.0208410932079969	0.0230929342113578	0.0210895064575409	0.0199605351267814	0.0313775451085224	0.019893781288049	0.0443459037762807	0.0247406453413467	0.04272603690168
2L	2350001	2360000	878	0.0626062533618603	0.0859262262283514	0.074720947476081	0.0836025329612361	0.0861772266485515	0.0913420018130937	0.0805932357239915	0.0866007062371962	0.0935484336897632	0.0809678928568454	0.0904948966187359	0.0928845206707158	0.100002770590642	0.0867808532862686	0.0935297490490553	0.0260715219717204	0.0136195985793424	0.0105102955022537	0.0122720091704332	0.0382170941603144	0.0161527609846491	0.0272050333996803	0.0260641905324712	0.0333166661961131	0.0447300677851539	0.035425250365404	0.00880763975291753	0.0143991931749515	0.0229316162142786	0.0225695415565707	0.012618922450097	0.0293700125058681	0.0188063309343214	0.0362493437315772	0.0203261071929376	0.0419042594249366
2L	2360001	2370000	847	0.0674468652299677	0.0975540117888068	0.0933390369034368	0.100272742198477	0.101928360527144	0.117941009931189	0.0895745736212382	0.10145098026874	0.0963931534707021	0.0967664646212051	0.0995898405681978	0.101376239527277	0.113797994753909	0.0896126657366664	0.0979388521791594	0.018473882409639	0.0164048804965551	0.0107585514836492	0.0208560552791879	0.0454219332470841	0.012860903638329	0.022565820314076	0.0214088698254897	0.0357263605702285	0.0440377626684186	0.0318477097050378	0.00957109326881561	0.0223060351192058	0.0254953043919184	0.0233467144902059	0.0189819398663736	0.0362976932652458	0.0170054834017866	0.0533004799091554	0.0284201646995984	0.0503737122880005
2L	2370001	2380000	1001	0.0669127887487768	0.0932953213885788	0.085405599021485	0.0921709431472941	0.093456066508904	0.11036806683734	0.0840073984693516	0.0927206043573203	0.0913807223065281	0.082584334934264	0.0911982340989919	0.0935711112556422	0.110242612667722	0.0862981452849544	0.0889884453933401	0.0143325595044782	0.0244409548655059	0.0190044910000013	0.0299570841238829	0.0502662082560285	0.0232374077915977	0.0212459264978177	0.0187829773523411	0.0346153389943644	0.0436397738437528	0.0279248718496076	0.0122686139609796	0.0268597607406057	0.0253323639911673	0.0287288341469005	0.0214687906069693	0.0361594110472663	0.0289862477677305	0.0549431819175329	0.0347880100563292	0.049969471867866
2L	2380001	2390000	1015	0.0594684086430649	0.0868610602917395	0.0804500400854593	0.0821917545828895	0.0838317528704461	0.0840213459590784	0.0785098032537021	0.0806199380246446	0.0940911806988018	0.0853608542012914	0.0861534751812597	0.0880933742351278	0.0887278160253444	0.082581454467667	0.0872865487600662	0.020928181050015	0.0265051963039214	0.019046361493987	0.0275035670145422	0.0637310370636121	0.0260789293062539	0.0174719183751947	0.0161353396079811	0.0158963398178579	0.0456455142496845	0.0257074037722641	0.0146513741686589	0.015135360890953	0.0299217167278891	0.0301453014215243	0.0191454089956011	0.0455419110099434	0.0319423460695507	0.0359280359350696	0.0261730152926989	0.0558757235449927
2L	2390001	2400000	955	0.0642523287505368	0.0940202866083748	0.0796074654004418	0.0877721383300754	0.086369687761598	0.084678168915227	0.0901798234368718	0.0886581095079475	0.0831098457588677	0.0700407744305757	0.0749939237356701	0.0757732726511835	0.0736713871058334	0.0758638472993521	0.0805452885232568	0.0262114850557651	0.0280628490275253	0.0177381111253858	0.0388672670806257	0.0643379366131322	0.026399196818738	0.0221206496781495	0.0205578856473735	0.0261509487094092	0.0443519935590951	0.0258781765517468	0.0156667987416161	0.0350977620757342	0.030108737324107	0.0342866097261166	0.0276629021576737	0.0453282551788985	0.0278864192163441	0.0433977212784116	0.0282660812827353	0.054575154974637
2L	2400001	2410000	765	0.061593801736505	0.0820455412136202	0.0699424192567358	0.0814490000331458	0.0780947537100263	0.0728142419324855	0.0785811624334113	0.0889255887171794	0.0767035601836066	0.0656072947628987	0.0780815967050676	0.0748086905778592	0.0688597699248246	0.0729879354348236	0.0853853057195043	0.0281742225755918	0.0279453715472813	0.0200493713812864	0.0438501061919653	0.0505349660510552	0.0197960886243824	0.0334117943139964	0.0227309615422536	0.0219759866248736	0.0322838102245279	0.0285173755497828	0.0161455198228392	0.0432654921757867	0.033088945514941	0.0319419774819666	0.0309942771159589	0.0349068535492976	0.0203520299928838	0.0289752373326837	0.0394244927043855	0.045456915496054
2L	2410001	2420000	832	0.0574170012630354	0.0922329206588687	0.0742322722321173	0.0877628510592444	0.0845895307279206	0.0761937388356566	0.0776230330987635	0.0964228470741143	0.0839258761005579	0.0670195309527717	0.0788694124834799	0.0751758081909719	0.0659942277584152	0.0688510487800768	0.087599206253356	0.0288402783715694	0.0231606853488003	0.0185781414527842	0.0435017262824072	0.0595668053350452	0.011196417911044	0.0327680830598241	0.0229489806586408	0.0196598135873962	0.039687603715231	0.0280836940283745	0.0174795274783108	0.0424976101047917	0.0388917297392851	0.0236992354535462	0.0310580102399855	0.0468997670086437	0.0194931672812677	0.0336337503212948	0.0392464753540122	0.0527589418589854
2L	2420001	2430000	947	0.0588048890521651	0.0884586035954897	0.0748177216758613	0.0913843660839677	0.0902543328995161	0.0799598175690852	0.0797006804905972	0.093134089993643	0.0843225216213818	0.0720608819963028	0.0881667222498396	0.0850068415615051	0.0760027297790579	0.0784072050591171	0.0893146195297558	0.0326236107556889	0.0173891602811244	0.0200993577600518	0.0451342932869451	0.0408580313109644	0.0180815297197895	0.0339817221011878	0.0352664047193149	0.0173574423861907	0.0292259658192029	0.0309893010061382	0.013436436064298	0.0453025539141744	0.0338757102935599	0.0112987309321702	0.0480758933456361	0.0417740663878156	0.0156287996423101	0.0290962290629896	0.0414599378358711	0.0366684955140488
2L	2430001	2440000	777	0.0631179805872362	0.0924339170743951	0.0736282515377882	0.0895532892655429	0.0856986654163281	0.0836368985020939	0.0833418921199503	0.092337809837489	0.0792495593182443	0.065852449617138	0.0774628410470585	0.0740978226776772	0.0732466056771323	0.0733334321206507	0.0810636790692178	0.0497479699261694	0.0134183503535713	0.018312918429002	0.0564938907686646	0.0280699077403477	0.0316337549806149	0.0478534754279931	0.0426545406011343	0.0310610902278077	0.0494234269207796	0.0464583719025231	0.0117329902778754	0.0620117703349122	0.021247824379771	0.0242263129521187	0.0571203125825825	0.0251872100248549	0.0237691493164007	0.0582242853136112	0.0692499431141279	0.0344963734970139
2L	2440001	2450000	586	0.0603765172055122	0.0727153564897532	0.0662437543268733	0.0696163160303502	0.0713515485373258	0.0694284501640393	0.0778146956379746	0.0725976523831782	0.0704670669807736	0.0645297475902179	0.0637281801093349	0.0673529882021943	0.0680734650875595	0.0742252569464062	0.0702689802425956	0.0326324878365607	0.0208769988643427	0.0205208094361634	0.0255351026488155	0.0209007345020779	0.0187137072677372	0.0213192810787551	0.0276961996268725	0.0199989915304964	0.0496072330092311	0.0198434755232824	0.013914346705114	0.0183218515864791	0.0274405066587026	0.0163054649947863	0.0225809313018452	0.027658973696832	0.0193672172850851	0.0368686174086635	0.0201976828310871	0.031522152511189
2L	2450001	2460000	867	0.0659132056350165	0.071181192280846	0.0665098574077968	0.0694628370327928	0.0700782089237279	0.0778989964871254	0.0762352431192533	0.0759299348150112	0.0724010379920517	0.0622659335450707	0.0658606101318571	0.0693753823618734	0.0719719167540274	0.0753930583715304	0.0717433680482773	0.0295723233046069	0.0230266462141099	0.0195081309763134	0.0242833624855526	0.0198073996889974	0.0248572664361976	0.0172010860627712	0.0239460772320385	0.0212961573553379	0.0367420159111914	0.0252568425833903	0.0146933606132041	0.0197237098354748	0.0231422845309921	0.0207192191508231	0.0253155332003777	0.0200142602253693	0.0220995070112766	0.0282157277194878	0.0196840485518522	0.0225518537860037
2L	2460001	2470000	856	0.056283455249823	0.0641122585078578	0.0602700859460511	0.0604996692570696	0.0594957396964905	0.065672493651651	0.0672553071763363	0.0650923183378344	0.0578162137733857	0.0505164583800258	0.0498538834274977	0.0504353613323236	0.0576890638203117	0.0582517034813559	0.0579388051068221	0.0273693958710758	0.0244656189443122	0.023614277465966	0.0254719669518964	0.0264935453441414	0.0278787293493148	0.0134695627412304	0.0152810013139981	0.0147529385260555	0.0255718585332837	0.0202267559085966	0.0146949086041469	0.0177945739350964	0.0214424599997197	0.0224211795130649	0.016303391046678	0.0224128870310418	0.0170190986285856	0.0245369139228454	0.0202243208114887	0.0295549439276744
2L	2470001	2480000	1039	0.0584018430012269	0.0651866434578205	0.073516562158263	0.0684503426634982	0.0689691433062037	0.0825999590828048	0.0780432562528717	0.0808886609990829	0.0617644663689488	0.0641087597173408	0.0562797029605628	0.0629573150061979	0.0731329711731669	0.0693572856033473	0.0741171106496401	0.0400518242444414	0.0266980691529272	0.0247934848195355	0.0387740195381099	0.0354090841739062	0.0359391340514255	0.0271931001303405	0.0318628853178998	0.0270950655389675	0.0504773566203809	0.0249463628105343	0.0225621052458327	0.0292578862244387	0.0267680661326534	0.0323616075568823	0.0326012614612017	0.0351646454659318	0.0270333154603975	0.0395498601159048	0.0279472135064268	0.0493560667398463
2L	2480001	2490000	937	0.0594113533366021	0.069711941256871	0.0766445027214022	0.0669690893763056	0.0691375293570319	0.0834073664252727	0.076787741449421	0.0817823099088483	0.0604524210162091	0.0685451142654034	0.0594174811408901	0.0624729787038106	0.0785993273952018	0.070905636434597	0.0785670891647592	0.0359949527688219	0.0226602902263961	0.0146790745747019	0.0354596791918805	0.0307804675734329	0.0402306951820472	0.0305669244386602	0.0316612170069877	0.0315636870672892	0.0540661625098793	0.0256577293701856	0.0227444710887542	0.0358698283211431	0.0276347543741516	0.033592620736284	0.0312527525510798	0.0339961947213927	0.0332466722452073	0.0449979521833836	0.0254069140551145	0.0556921482246442
2L	2490001	2500000	1215	0.0569302120617783	0.0645463112543935	0.0706962019950339	0.0653596723362311	0.065355160846237	0.0729049933762735	0.0726900643144983	0.0796456049963459	0.0591656812252468	0.0670610863875122	0.0579068715268255	0.0616005850130637	0.0677225659394547	0.0648373036659076	0.0752915040685567	0.0409769357295795	0.023176188306475	0.0187622671644218	0.0409128521540282	0.0379161714012389	0.0435440629565165	0.0286648956760626	0.0326201245388281	0.0312790856939112	0.0551196195554353	0.0258782983871888	0.0179622885876539	0.0305028828415685	0.0341691931151224	0.0311332849563605	0.0295631238244821	0.0379044440314424	0.0335548203021319	0.0430107988190109	0.030609899455363	0.0525019508009228
2L	2500001	2510000	980	0.0540390534327053	0.0631484100076055	0.0577254465815095	0.0601344382041055	0.0606845262547207	0.0654707339321438	0.069959673629546	0.0648307698275816	0.0599582760083681	0.0502138361796212	0.0568918920488045	0.0558174461776189	0.0622152478082333	0.0737427934075969	0.0560024417678841	0.0371441247886474	0.0285251593462839	0.0217717136616219	0.0451560551091757	0.0420644448379573	0.0418960995897301	0.0324730067019871	0.0350755876492159	0.027143236630089	0.047290321032872	0.0273650045577427	0.0233494096863174	0.0426909807231656	0.0487233170666912	0.0266614257118161	0.0527315769377241	0.0424775935095598	0.0411291601947435	0.0562005875285577	0.0359966882176761	0.0549114400348274
2L	2510001	2520000	1127	0.0631709527713258	0.0637223306134065	0.0682445710688545	0.0619586304877225	0.0627861321585062	0.0712801412595568	0.077255008667302	0.0690156768116736	0.0614039081266511	0.0633541933351168	0.0594533222807918	0.0602068304718412	0.0691354035728079	0.0752342868011488	0.068264837676152	0.0335730248597318	0.0270125588136889	0.0194100996070241	0.0417347340663593	0.0396835731259789	0.0426025866827499	0.0266524043812931	0.0308906684953963	0.0154828829916593	0.0548886039422137	0.0254059762398995	0.0213508942068073	0.0335050976745537	0.0467181456620091	0.0345307382234148	0.0420291931631756	0.0410482368981507	0.0410893191837777	0.0596973192169693	0.0294806891764668	0.0612628008161611
2L	2520001	2530000	1149	0.0560337184629164	0.05567302404653	0.0589577549188875	0.0571973681663594	0.0598843364492327	0.0602310309646769	0.062967976517111	0.065636084745875	0.0546522955697746	0.0538951784695018	0.0522208217929297	0.0538370517340006	0.0555793200759892	0.0600273319433607	0.0588601205883022	0.0311607699817722	0.0249966973177718	0.0213171341355307	0.0360228192799368	0.0335798506281942	0.0407564935783186	0.0274437393231752	0.0305527937076031	0.0179517301251128	0.0498019706758683	0.028697955874355	0.0195205003367437	0.0306546319921437	0.0396036048564454	0.0317758730224656	0.037180055489865	0.0307601510522047	0.0376125052694599	0.0462727829253146	0.0414579047808586	0.0564549707435775
2L	2530001	2540000	1100	0.0558157931650904	0.057891600289933	0.0595089681634411	0.0605086817387857	0.0595978376615916	0.0673845912325839	0.0696019518662817	0.0626097068305062	0.0587848280518252	0.0592608650449164	0.0552307594720407	0.0589742893859399	0.0654614568637282	0.0639423978997491	0.0578368787210701	0.0290417030852365	0.0272997353365723	0.0208984827181891	0.0303294960670889	0.0417211424606771	0.0360325809181566	0.0290996424345498	0.0262113773208547	0.0260414495169045	0.05102773648871	0.0306267446885647	0.0245102535474729	0.0287409642502637	0.034941164865584	0.0347714580870503	0.030857613282486	0.0380925994417863	0.030454447488877	0.0344979917255536	0.0410197661901118	0.0416850454581648
2L	2540001	2550000	1170	0.0583177629298507	0.0602678129052703	0.0658316329667743	0.0655753200743433	0.0653881971870737	0.0689406652333371	0.0719522284771525	0.0682003539962633	0.0551435719531739	0.0591914428830402	0.0567581193550638	0.0622231120618637	0.062560431542568	0.0666287753108712	0.0666258052146156	0.0334009442417425	0.0280202338711631	0.0232905276554888	0.0341129941196185	0.0439120987491744	0.0351484819920469	0.0276118373598176	0.0322606499382835	0.0310451400827699	0.0463965917280663	0.0301901061535919	0.027650393823173	0.022809883168916	0.0332196384120934	0.0331026975781681	0.0341174826078022	0.0412020803058891	0.0305528657779771	0.0249061553665994	0.0352558195803949	0.0388363292679242
2L	2550001	2560000	1290	0.0635297874646893	0.0610798527863087	0.0618096794091688	0.0686704958989649	0.0627847039276881	0.0786299852968268	0.0805101601198779	0.0759131113465386	0.0634195048010454	0.0650783853729435	0.0641212364331781	0.0630935991528558	0.0766942920231538	0.0755709869549992	0.073039902787066	0.0337829978399506	0.0263875020631159	0.0252390031893609	0.0404311427976364	0.0509742058340917	0.0395889965680195	0.0329595549258085	0.0319933547809185	0.0376535232106786	0.0509583068287876	0.0309475040584967	0.0255566006001939	0.0304585219857342	0.036498605057513	0.0310990202867864	0.0401911228382139	0.04053525006355	0.0283874959498438	0.0318852408263537	0.0312468967854226	0.0275685183856593
2L	2560001	2570000	974	0.0614202901704183	0.053581355719204	0.0686092001225299	0.0651697516369772	0.0627736876897083	0.0713493839078048	0.0740056184711057	0.0731199160487949	0.0634133958124771	0.0693916739768648	0.068199695979351	0.0684839324772784	0.0704431251443146	0.0797954597140045	0.0772667285977172	0.0350253517960317	0.024420549000901	0.0236013095332782	0.0437161740574172	0.0459815224138281	0.0387874649490699	0.0413623761896749	0.0282394123279499	0.0414458834725932	0.0549197204607513	0.029451301760454	0.0263476906665863	0.0394675630350459	0.0363556916848456	0.030621833260701	0.0453092219766501	0.0426773786516471	0.0252995043010121	0.049591892785697	0.0449668432755565	0.0283236246111424
2L	2570001	2580000	1153	0.058359645984158	0.0575932784283611	0.0617738470693084	0.057336527048832	0.0565564782274606	0.060969643881075	0.0664124418592663	0.0627666163043721	0.0590781332300098	0.0702057936453714	0.0572121606415796	0.0637068382962507	0.0621145821189304	0.0678761196097913	0.0728957711371074	0.0414159038493693	0.0245127060313555	0.0286726623694566	0.0459858731986615	0.0394786632989386	0.0400524406595833	0.0398870817492922	0.0299746306494982	0.0340387926204467	0.0578136759677674	0.0430600929133794	0.025032159003423	0.033581015450755	0.0319910889994904	0.0313602598758942	0.044503571469759	0.0377865468104489	0.0301841972821364	0.0512291775694187	0.0466509712498601	0.0254087384123231
2L	2580001	2590000	1264	0.0509921106633912	0.0517174244006082	0.0574867006650796	0.0505334915154329	0.0483295358019643	0.0556628924766526	0.056597119102894	0.056091642572408	0.0511973780580786	0.0570128251659537	0.0490845072174127	0.0481436472284506	0.0564056570710271	0.0545931485132389	0.0537520653407653	0.0400710906865745	0.0270680627664868	0.0208930545145968	0.0517645123332372	0.0340619727901169	0.0326314389068587	0.0452635071097803	0.0313107953917161	0.0317054362483234	0.0522731471476844	0.0352534780878235	0.0271276246092039	0.0446850962548358	0.0296494234674599	0.0317085498293149	0.0447224100715043	0.0332309452081501	0.0277762640820972	0.0502884165452249	0.03958240868025	0.0317101674543155
2L	2590001	2600000	1063	0.0508798083414491	0.0490568233683166	0.057062691583206	0.0512788038139761	0.0528351008956026	0.057374096736552	0.0572956629497033	0.0597617032809044	0.0500778610124512	0.0555304219195971	0.0517583430018626	0.0528354601237299	0.0594572189175542	0.0583348901707411	0.0589079221414234	0.032067620726245	0.0276291925340472	0.0215059697280522	0.0370675745854202	0.0394345573533021	0.0330918039754597	0.0380421569687806	0.0285516902973167	0.0245873608345302	0.0492728567095204	0.0276055981079483	0.0266712770483519	0.0439382632999467	0.0378840534180662	0.0354419742890734	0.0337452171548425	0.0372121042355436	0.0309623156576934	0.0486104320898246	0.0390853093859992	0.0435089845875926
2L	2600001	2610000	1226	0.0512816367144799	0.0531285569675701	0.0555563744671516	0.0548480279395653	0.0541573012685639	0.0620942883411437	0.0564889926492691	0.0581651078218488	0.0499838465403096	0.0528690346367687	0.0527281210703645	0.049530635930976	0.05959209513401	0.0517816647976324	0.0556341706993006	0.0312081909553322	0.0241086355734669	0.0192222536392862	0.0540433494464244	0.036918232480682	0.0265807345850255	0.032480570549346	0.026580532704948	0.0408019050675907	0.0369489106505034	0.0328750831355199	0.022512250856509	0.0556868828494316	0.0385272768139469	0.0290258615566474	0.0468026850406119	0.0325925824626302	0.0255480358896114	0.0507040398110019	0.0618740916821617	0.0347151226319694
2L	2610001	2620000	1173	0.0481369764267038	0.0586586117324212	0.0563156820242293	0.0596786005576937	0.0600196666344448	0.0639452907000261	0.0587382836937128	0.0617316815696182	0.0558049019283805	0.0567761980765414	0.0567483931215218	0.0592675833978191	0.0648691912067978	0.0589279346166558	0.0620707797870988	0.0345008093948905	0.0230916355184291	0.0218726348607922	0.0523844344941771	0.0343720363730399	0.0322380347481328	0.0406723650615196	0.0250602024128963	0.0343807541425524	0.0364249337547568	0.0272411033168192	0.0250645588440531	0.0542808691857279	0.032946894022604	0.034138626296021	0.0390890194383694	0.0309404949875491	0.0248760081213648	0.0481145668846977	0.045083830528739	0.029957695894405
2L	2620001	2630000	1204	0.0459712983270077	0.0531755705805305	0.0581646522391554	0.053146350349272	0.0530184432125337	0.0755843571309908	0.0576057771519224	0.0589042056202941	0.0577892457303268	0.0603394483205417	0.0554270138067775	0.0564996783228398	0.0750788293440402	0.0567386421080068	0.0619623646764851	0.0429743736804729	0.0249691712764819	0.0200358094608924	0.0666993524059105	0.0415135218883076	0.0390659872020286	0.0446686708885048	0.0313907614053864	0.030799727036422	0.0393417926350768	0.0238039712269432	0.0230277430491053	0.0640570110495889	0.0371881982630338	0.0431843637945459	0.0535628281879257	0.034493596441992	0.0294703533264473	0.0496808394649482	0.029538398774004	0.0352109375949815
2L	2630001	2640000	1213	0.0545527741524641	0.0567496116858724	0.0533326017853323	0.0538059085674017	0.0546434818823641	0.0605007633102395	0.0563042887624427	0.0611515538326351	0.0565717883262311	0.0548029784116084	0.056025582888743	0.0543451630375959	0.063024239321654	0.0596104529968782	0.0644534779046747	0.0281069772877862	0.0235863071434755	0.0170600414336215	0.0411005353496083	0.0420945892151258	0.0327734920250839	0.0316775227859772	0.024176567216784	0.02469986732344	0.0417739772774667	0.0307263468433718	0.020075685650129	0.0474776608821852	0.0346533347109375	0.0369465481199502	0.0373022928425868	0.0333753226002773	0.0290253549721476	0.0464452438608426	0.045154948362038	0.0492903189090178
2L	2640001	2650000	1478	0.0543139743103035	0.0631825645957652	0.0584004543418522	0.0586245429347028	0.0603961888595964	0.0667439596089268	0.0599672543906953	0.0723905597299957	0.0638666147130643	0.0599450320487382	0.0599514755945108	0.0604387832899686	0.0628684842304134	0.0619880543420662	0.0693468559061935	0.0392815085280806	0.030758170776608	0.0216288822763779	0.0505444556365001	0.054035210482068	0.0526638359119695	0.0449821662804447	0.0305609800644081	0.0365101193153712	0.054707731590056	0.0392329665877713	0.0286532346483607	0.0563817795429092	0.0416448264307171	0.059883666255497	0.0455099908553939	0.0432132822053252	0.0410339382705434	0.0647193934339484	0.0500931135584145	0.0700122662604169
2L	2650001	2660000	1357	0.0482857949994264	0.0586296875285024	0.0519345936610146	0.0555041893687425	0.0544106885474626	0.0570340555781731	0.0562861054039153	0.0604483146237972	0.05634265541196	0.0492851293753319	0.0510737929067307	0.05229506849473	0.0570998264758812	0.0537756152536197	0.0566232452844383	0.0404938095787454	0.0280393294240204	0.0207476469610225	0.0434205498449691	0.0349451650532866	0.0277672671775786	0.0456167776471294	0.0368711311230833	0.0291454563926419	0.0434063193849652	0.0377964086424689	0.0238749175702952	0.0475062411396958	0.0338413913584532	0.0355508179204614	0.0371418689290644	0.0315143620801504	0.0275783650859991	0.045152048119305	0.0448431460492022	0.040002202713782
2L	2660001	2670000	1320	0.0528718394376508	0.0543097089777179	0.0511292983670174	0.0515736854559215	0.0521594926912045	0.0631221867736241	0.0657747743306506	0.0579136545684827	0.0586225139372487	0.0557520081381857	0.0537514220871753	0.0556700199054516	0.0652744100461501	0.0657390895090062	0.0606726855630198	0.0301254298931052	0.0250864702384225	0.0237370264165615	0.0407271471768907	0.0410765568764181	0.0371632593916985	0.0318438408329724	0.0329080611393502	0.0255342314420996	0.0384433329988527	0.0396189150007816	0.0241004056395137	0.0386983767302229	0.0385241505003128	0.0377407645237748	0.0409340332510945	0.0386714064443721	0.0298116515195654	0.0319698575380609	0.0462611077553785	0.0420599385622431
2L	2670001	2680000	1043	0.0496400769172644	0.0564522080209116	0.0548750497697793	0.0563581993440518	0.060118861387967	0.059299074987533	0.057932360077158	0.0607831411449662	0.0598817211525711	0.0593935396368891	0.0596085438541486	0.0621408009846355	0.0617748929045063	0.0614323378094107	0.0637572531333192	0.0262165995717844	0.0212436091970219	0.0244092481014353	0.0264627493885602	0.0300342878673915	0.0303508639013822	0.0296349147476981	0.0282573918584976	0.0211581306478564	0.0336783137612987	0.031646299280006	0.0217993548742496	0.0326338103997035	0.0270760804368665	0.0305603468706889	0.0328731346107325	0.0299330876469518	0.0226443662125892	0.0326518663719409	0.0358861661101661	0.032889770099245
2L	2680001	2690000	1163	0.0543862885911361	0.0581196094780812	0.0609226559856135	0.0552574261127105	0.0610811681040786	0.0620349470421802	0.0616687371754732	0.0658474291809589	0.0620465869405011	0.0632420994333195	0.0565189191186232	0.0644703467269246	0.0647850287530794	0.0652719475548112	0.0665334378900613	0.0250214784918532	0.0207986551316372	0.0185809912928861	0.0277566631303414	0.0284171037917791	0.0317438348766432	0.0330518531527367	0.0258339215187545	0.0244356980183681	0.0316564684517391	0.0297318109718267	0.0193355390656339	0.0382491634377149	0.0276262455500165	0.0326418020697542	0.0281749804089422	0.0218796242928505	0.0263537540379008	0.0359468797077872	0.0375693403016625	0.0236748453799081
2L	2690001	2700000	1128	0.047700479069989	0.056752276003635	0.0527844608804748	0.0499189670240535	0.0577445954919848	0.057252579280231	0.0555907895514118	0.059357240083887	0.0551954578620053	0.0538715697161485	0.0499381270919601	0.060297249975812	0.0603923548860545	0.0603347540015496	0.0598570275358931	0.0287472482998052	0.0253143296967089	0.0211077064043038	0.0288177244999587	0.0327122981116421	0.0307542457119903	0.0249067024975267	0.0224222539939066	0.0202542515871937	0.0256241147717476	0.0315892346719567	0.0200525104466438	0.0301806811644412	0.0224729397570251	0.0270142594031187	0.0224550312362016	0.022835908093639	0.0295441910790925	0.0280909078802434	0.0377443585111029	0.0271939152382165
2L	2700001	2710000	1260	0.0528283724773958	0.0557996463984939	0.0589149079126837	0.0623255073005601	0.0675477388660412	0.0649320137948436	0.0661942158976265	0.0622890007201922	0.0562342519105909	0.0585693600115999	0.0635554459881435	0.0690358727686309	0.0634645510639607	0.065212320893882	0.0626151503155544	0.0257086104954181	0.0208676282026405	0.0234768545108018	0.0279697800737533	0.0287410682043733	0.0262381529243303	0.0290764668810963	0.0328045171507363	0.0258393290191072	0.0283926911411163	0.0295697675409473	0.0200082556622596	0.0302772743077266	0.0318638197321996	0.0287364172140482	0.0271050079538096	0.0373843357994987	0.0315368179591582	0.0307697462810262	0.0378074495305523	0.0376233988680076
2L	2710001	2720000	1216	0.0502575095241182	0.05047022825748	0.0475310265518254	0.0533536546675699	0.0606415026577125	0.0552366918033163	0.0584428837103279	0.0632178634358693	0.049976041465391	0.0520673277898618	0.0553205059155684	0.0590607225459724	0.0577090737144097	0.0590842502279041	0.0637447299997832	0.0252815292612597	0.0212629396387823	0.0242672553226844	0.033689476854766	0.031314641448602	0.0363143365045308	0.0270127050594737	0.0331416608630044	0.0317759267839454	0.0294730171214845	0.0386424107620706	0.0243595840723904	0.0394533187523951	0.0278373857468023	0.0311269295701319	0.0354925645162262	0.0352603979816969	0.0351723996905699	0.0493514549089859	0.0450581049486612	0.0457824735665497
2L	2720001	2730000	1190	0.0493294513258026	0.0610796936278255	0.0531997626763971	0.0537555729378577	0.0643983907609233	0.0599145988441468	0.0614813131105804	0.0664448530997632	0.058190066479139	0.0516063128967483	0.0525993101831862	0.0611053498686781	0.0609244758754314	0.0597074163146379	0.0647368550392578	0.0315089467876139	0.0283584951924622	0.0229596295533966	0.03041290867452	0.0422805462971466	0.0432357063358909	0.0280192461317776	0.0288947950871137	0.0304665616697099	0.0342610977585888	0.0416580893313874	0.0245526672765586	0.03193845015077	0.0256706251887703	0.0345645487766474	0.0248314958088684	0.0319052893167262	0.0419253604819598	0.0471004335850063	0.03517551548756	0.0456456750143678
2L	2730001	2740000	1248	0.0588633243164545	0.065841888979462	0.0673541062748164	0.0637842368118706	0.0773609028517277	0.070444945689547	0.0759889194550113	0.0889427250661446	0.0640385091841368	0.0649487120223259	0.0626192455526215	0.0756742463495333	0.06447665053718	0.0726029519251956	0.0832466909389985	0.0416758566863409	0.0194168120958342	0.0192476462874923	0.0251965624088562	0.0327727841380229	0.0478788547408413	0.0399188075393247	0.044460759015004	0.0390554613159627	0.0428574355371504	0.0728442321884566	0.0263546517808561	0.0300294778065124	0.0204622798713043	0.0459256739591844	0.030972796563661	0.0346869067561816	0.0571116289173074	0.0362009789709235	0.0498844873773952	0.0463394555686567
2L	2740001	2750000	918	0.0543006362864693	0.0624995859877425	0.0664323198927303	0.0618662709364766	0.0719158954881172	0.0603824328742922	0.0664649610696834	0.075035767084014	0.0546263973474929	0.0592673932072226	0.0535632571764617	0.0638335781705028	0.0539424892206147	0.0573047369730847	0.0651546737753731	0.0363784889676506	0.01607194637248	0.0150153883926456	0.0236851135035411	0.0188963207432447	0.0367936714172346	0.0383172023774974	0.0411081397297098	0.0301827193017662	0.0412995859237178	0.0556566410456261	0.0221775542693775	0.0293700437124543	0.0158258855292476	0.0382661841607174	0.0270303726430693	0.0246407159257201	0.042942039768913	0.0307462091042548	0.0442833212659069	0.0321973213678851
2L	2750001	2760000	853	0.0499304703070722	0.0649077552761817	0.0689853405770244	0.0650066341905433	0.0717115938067513	0.0737096573919642	0.0732362335055204	0.0824557809169165	0.0452271872979188	0.0539576204722039	0.0477192749424622	0.0490199881501882	0.0517098645512263	0.0540733689111628	0.0688916868312363	0.0313795054671632	0.018818290811456	0.0155682365383653	0.0254031646053483	0.0220770358484844	0.045525659660685	0.0341652159883326	0.034635411950782	0.0228605144420367	0.0329683036656621	0.0474779955780325	0.017303296822978	0.0298706590273067	0.024838313500371	0.0422706611620902	0.0255848126425197	0.0195644465153221	0.0449691248667062	0.0260168500853673	0.0438526537616222	0.0238278329473723
2L	2760001	2770000	662	0.0621938780756941	0.0671961519794806	0.0656915348823689	0.0662496861393368	0.0696496879576884	0.0711288806643618	0.0778491118030386	0.0883537944026294	0.0530196992550726	0.0534324826025223	0.0538971986312963	0.0502164895115162	0.0589094955572018	0.0633382703792381	0.0810010655663036	0.0273983540353945	0.0149769496404931	0.0148242555083066	0.0264540724771295	0.0206842580563822	0.0493362025749402	0.0281077956834568	0.0276455445236599	0.0225696248182301	0.0279950326922719	0.0485936541283297	0.0188941430569974	0.0309675580745415	0.0226984118576698	0.0486580365736908	0.0259572114289784	0.0226642490134645	0.0503212541357538	0.0267050098162217	0.0586169823313258	0.0343759198648449
2L	2770001	2780000	789	0.0474714837932225	0.0602019803623458	0.0568826486714177	0.0546328648824961	0.0613224641442672	0.0645397111554891	0.0634360806552613	0.0695238450888276	0.0506108664276571	0.0546663790491702	0.0479452647570487	0.0527624653122309	0.0581802221318464	0.0567882451527695	0.0730938479900644	0.0270104996707364	0.0221178118798615	0.0206817452926393	0.022960633213267	0.027510138235207	0.0442242816916606	0.0269325461088373	0.0258948997220607	0.0178535192404119	0.0285975488418859	0.0422266006441707	0.0208508677776352	0.0253952972954723	0.0223346310462031	0.0475402350446168	0.0210412821098073	0.0256793866573233	0.0434544439067166	0.0231610437754758	0.0467018892888919	0.0443233493912726
2L	2780001	2790000	960	0.0519899899597547	0.058314611480011	0.0564752427038084	0.0552769212513507	0.0580505671064599	0.0696681030573894	0.0612635927548162	0.0635336103325114	0.0537783565355739	0.0525151059786471	0.0525520236826324	0.0525583250221408	0.0642932382206387	0.0577389444659039	0.0590021139794981	0.027443282461009	0.0307093862629365	0.0233139189927783	0.0339257771635318	0.0336912002240739	0.0290774042051688	0.0247238759291096	0.0235208328506959	0.0228333104611913	0.0363816036819952	0.0273691908903262	0.0232964653384338	0.0384341248196483	0.032374013390908	0.0367895281047373	0.033096210404603	0.0336477755097355	0.0287304876729238	0.0463235505479389	0.0339186496457258	0.0382834111458876
2L	2790001	2800000	1069	0.0532172093332749	0.0518669830418216	0.0585058965016265	0.0533383407346913	0.0559481662905728	0.0742745324003781	0.058984576681153	0.0611254745139683	0.050044057220526	0.0578538838361707	0.0482752116271673	0.0539649420892914	0.0757103350632338	0.0603384537748155	0.06400039430103	0.0201698465639685	0.0229393558316045	0.0174173656733724	0.0353606587031016	0.0302122512718235	0.0271675104268863	0.0279472657455548	0.0227081373634233	0.0332100501691034	0.0348010998044679	0.0293527089022166	0.024643593957078	0.0527406775986015	0.0286167657875356	0.0361297756698815	0.0369547399540917	0.0305774028377791	0.0240817684808843	0.0473315900862453	0.0343013483032299	0.0374243043816609
2L	2800001	2810000	1017	0.0600304580649352	0.0620156888158722	0.0696417810281695	0.0739172592555547	0.0664819988227201	0.0927048175862895	0.0680323142289632	0.0754256713935189	0.0643463785369966	0.0734650968006564	0.078170796476303	0.0685686325322306	0.0931653405644058	0.0737943769388941	0.0785156279020174	0.0245039314584262	0.029238700649096	0.0177015826208482	0.0387772546422958	0.037383769180812	0.0280542499262852	0.0393677723046533	0.0262428757189236	0.0340127741756389	0.0479021114972149	0.035615844580938	0.0289553980689739	0.0648895396369149	0.0241672999512976	0.0428446514202665	0.0460671450820709	0.0356524764952876	0.0255163943042159	0.0748114088770642	0.0459659763978029	0.0425646958170604
2L	2810001	2820000	1160	0.0564519468218458	0.0586270110699192	0.0647070851175096	0.072699282667857	0.0683178169091766	0.0818772418777731	0.0720390916445993	0.0707101565427049	0.0567327990371865	0.0624858214783856	0.0686785139099826	0.0677290149442962	0.0804148678774214	0.0697711800600544	0.0686288984280179	0.0240614747545624	0.0272804643255353	0.0229164445478709	0.0346173881506116	0.0382158487737428	0.0314140567419133	0.0305339754908292	0.0282443895653585	0.0325890015677848	0.0365408974826905	0.0316400296070159	0.0151585148548016	0.0490381283774943	0.0234051331896301	0.0326481958533298	0.0439407791427223	0.0274655832770063	0.0261313253765409	0.0635383921876264	0.0472102251124644	0.042663020258292
2L	2820001	2830000	1173	0.0510999858226782	0.0548626083533526	0.0548924610851597	0.0609071347641669	0.0638221121306281	0.0717503916766765	0.0691817206367795	0.0662151585799229	0.0591966375692761	0.0565189083109608	0.0639007751313882	0.066170888807016	0.074736681561842	0.0728793855965955	0.072750448808731	0.0289135721826177	0.0283674249194501	0.0258569740541456	0.037316848149329	0.0397602947672336	0.0362678165563906	0.0365779431941688	0.0318442090352488	0.0325739647195905	0.0408478590306709	0.0400050667347305	0.0202393549203157	0.0453798917795514	0.0252738560415478	0.0339179690314503	0.0392992401102069	0.0315614639554157	0.031740615197581	0.0532347563977364	0.0489872517068517	0.0504794851284018
2L	2830001	2840000	1275	0.0595996927825354	0.0600754596327441	0.0629241930485367	0.0622849093846097	0.0671912825650108	0.067897333431139	0.0707570738751394	0.0842188259970388	0.0614532037810676	0.0654283828086132	0.0649449860675227	0.0685072081537026	0.0722505933697603	0.0747590560972211	0.0846063629521581	0.0336297225368193	0.0249858882807909	0.0208310002557834	0.0475627512835942	0.0297381370149729	0.0501968924412788	0.0330360904072196	0.0305184779499034	0.0247438553852367	0.0383086798481854	0.0355858394401144	0.0216712203271626	0.0456188440498188	0.0221126951811602	0.039437509100001	0.0437098014634722	0.0277395938057012	0.0404290428230366	0.0490490242277059	0.048371021597211	0.0424187722601784
2L	2840001	2850000	1356	0.0614613186031069	0.063906628654043	0.0622335129872978	0.0644919546995643	0.0644412208060563	0.0678128882993637	0.0722428635161307	0.0819782911879767	0.0618326180379863	0.0647212980905202	0.0619806985941315	0.0638629880286492	0.0698563969406369	0.0717763229508465	0.0836255118256452	0.0373112286290691	0.0219994536102284	0.0176103228342928	0.0517191177505155	0.0254542685547418	0.0422185620990999	0.0389703022310412	0.0319269720110273	0.0314079319399712	0.0444207923219017	0.0420163797207788	0.0214046575148574	0.0528695455584466	0.0194991196830238	0.0391621262188115	0.0521064540678562	0.0211395285986522	0.0334716721404732	0.063380061407609	0.0673953816879452	0.036523180929026
2L	2850001	2860000	1452	0.0533701925785228	0.0540235520654112	0.0541848365192317	0.0506468611995852	0.0550820063297975	0.0603539221767647	0.0569569421517577	0.0592293948602616	0.0493901049066573	0.0528865847184325	0.04704125866074	0.051562952580628	0.056891713154838	0.0544997741516891	0.0594585354991287	0.031816629779161	0.0260883855795518	0.021189240093179	0.0450186240237117	0.0251585445561498	0.0398151921464471	0.0323350891431664	0.0340412134329368	0.0257850124913955	0.0441397017389543	0.0387316691518471	0.0246403009332189	0.043288389411535	0.0205687477184407	0.0370174744793658	0.0480805403038496	0.0201309730989848	0.0374398955486414	0.0553185017625037	0.0525561449324678	0.0372680287349171
2L	2860001	2870000	933	0.0517565660773922	0.0513525840785338	0.0566705240988412	0.050794692883117	0.0549636604739358	0.0655110469456282	0.0554388901114323	0.0654764327957461	0.0550156646335576	0.0607258242684879	0.053806962949532	0.0606872077395105	0.0644430053783134	0.0607235649237804	0.0720313054018071	0.0310157196189179	0.0270706648678961	0.0240917393221695	0.0439202859939239	0.0281056910397401	0.0381261681808775	0.0338360324280818	0.035702283836547	0.02296987653478	0.0471410756597114	0.0433151228484845	0.0309907259682202	0.0485427472904223	0.019579218746186	0.0438011052835311	0.0519441812199333	0.0270813794610721	0.0340214949575912	0.0617784854781614	0.0579369311357117	0.0379728131374144
2L	2870001	2880000	1067	0.0573108279519682	0.0577746899126362	0.0728099510846976	0.0626797495061606	0.0611905051833136	0.0728002310233435	0.067240598811115	0.0727634513452009	0.0535028433074169	0.0670398352276018	0.0598585450208413	0.0595415680783175	0.0738603440578842	0.0645101020543174	0.0713294425574656	0.0342423245084633	0.0299920227633326	0.0234581181709639	0.044148523566117	0.0324877509316972	0.0347039585748504	0.043322076648441	0.0371969960934723	0.034428466267622	0.0527677874110728	0.0360765876106042	0.0300067638935588	0.0547415794120206	0.0189972869660205	0.040417230609047	0.0460338544730673	0.0302911989120396	0.0320413766624957	0.0584034229353795	0.0535642704128044	0.0427971158193838
2L	2880001	2890000	836	0.0521430532202309	0.0577916569437952	0.0618906648289338	0.0470445920468966	0.0522067202992211	0.062736879578868	0.0537149715619601	0.0609527349830042	0.057730471322763	0.0593118266365103	0.0463020864474255	0.0476084712720588	0.0619263838600699	0.0576716642411366	0.0632853005932903	0.0298443832671995	0.0292251515342949	0.0246125722525659	0.0329476417680732	0.0265285029096116	0.0274982299594455	0.0343403111062459	0.0255676455935856	0.0297667886137506	0.0371897138049126	0.0243889754306643	0.0231306099484995	0.0392585734958467	0.0211264289897325	0.0302035461134529	0.0298164338659597	0.0224569139978774	0.0228224490079076	0.0362706415472995	0.0236766076750013	0.0271399179432837
2L	2890001	2900000	1060	0.0494849044651252	0.0525545641564159	0.0543102111233935	0.047793768884544	0.0537532740680678	0.06252849020309	0.0541518416149164	0.0599950013724639	0.0537573214350977	0.0548710106840948	0.0500992115504107	0.0546144938026176	0.0590144653684244	0.0562560259590735	0.0594525217382978	0.0238515271119406	0.0206259124085903	0.0185093815827672	0.0286394918416891	0.0266437819335458	0.0240866801313412	0.0248964019450018	0.0271335297536846	0.0280108383914667	0.0370543538841225	0.0254428325603663	0.0225625076581542	0.0346029500788125	0.0207023952616854	0.0252172396838098	0.0332473609125573	0.0244379258485397	0.023761259122858	0.043181716060645	0.0261656913096757	0.0288746886068659
2L	2900001	2910000	1045	0.0474281267220622	0.0521076655333903	0.0574893827414388	0.04808529491742	0.0534843887158853	0.0594471226283366	0.0536268522699265	0.0624469137347236	0.0495954474038544	0.056408241068773	0.047320776981725	0.0491551635207313	0.0535415256736048	0.0534226399908257	0.0609102104534176	0.0262264505905023	0.0231193269854868	0.0220679687673087	0.0304171238442316	0.0292019515283727	0.0299413040181723	0.0227859105447854	0.0289631858404007	0.0288747279797995	0.0350402201878698	0.0282871232737898	0.0258529153484299	0.0350129528243449	0.0218450940869961	0.0298793443856054	0.0344825261570749	0.0228847536614468	0.0262952373203838	0.0417171176341482	0.0332585274860875	0.0268049916535958
2L	2910001	2920000	951	0.0470236281733544	0.0546169281777285	0.0536486365974536	0.050520245069134	0.0509796731796434	0.0568639558809158	0.0483915495282013	0.056412631593742	0.0532439126050636	0.0506040662968956	0.0477881812436218	0.0492652566885427	0.0550994614933619	0.0481072711971027	0.0549456698038957	0.0237012536115832	0.0257744079838009	0.0191441888440437	0.0268531360845503	0.0237709263785604	0.021611652874954	0.0209971828083026	0.0198981205560259	0.0230363370751151	0.0206149603698066	0.0139793053804011	0.0188100526829713	0.0274641585129267	0.0211726985925811	0.024752496236547	0.0238809135208002	0.0199881466117739	0.017009643191976	0.020552833751308	0.0224657541021441	0.021769836887329
2L	2920001	2930000	1178	0.0473132864770861	0.0555303875467196	0.059623287064792	0.0508061520244063	0.0511384505915133	0.058791850943405	0.0566980247906174	0.0668595693851046	0.0532841781365277	0.0556961800868569	0.0485691331807832	0.0482008349399703	0.0543939891333743	0.0534223152632452	0.061929111814832	0.0274147462076368	0.0277419039120947	0.0224562235323482	0.0311685060283161	0.0275395076470208	0.0277013386794529	0.0261430252052631	0.0256938517206577	0.026140749661996	0.0342591064478444	0.021299846212995	0.0199093636056402	0.0351738706642743	0.0234171066764158	0.0313439391320394	0.0322627240894639	0.0253172437612046	0.0270756081136194	0.0417622832605196	0.0294453134086456	0.0293822921404932
2L	2930001	2940000	1075	0.0523235125224521	0.0530734943995592	0.0605833966794075	0.0524179317951528	0.0522892611009237	0.0589777083476661	0.0629383170585524	0.0672951574136702	0.0509687141629132	0.0558069638870006	0.0484472526423308	0.0501830727466059	0.0550476923911906	0.0619447443733372	0.0648803762983632	0.0274147966881255	0.0230845873137615	0.0225334735928254	0.0250145476235578	0.033333232707082	0.0264636688007896	0.0270778915584204	0.0332255040575372	0.0176011056816573	0.0439322055906779	0.0281855178198022	0.0219965525881198	0.0314672273180317	0.0249966099858026	0.0293129559558808	0.033271618460183	0.03247694209721	0.0329852324692063	0.0487578098762581	0.0304935532281894	0.0310322454189063
2L	2940001	2950000	692	0.0657371560642293	0.0566404255333088	0.0702529205290659	0.0599286636792807	0.0628424521202884	0.0641321554699034	0.0697568316188841	0.081439954982061	0.0540295322096673	0.0664746705963823	0.0580573187157669	0.0540004844047442	0.0636512238239231	0.0663371177141337	0.0797342467403961	0.0285827587794557	0.0219702656390677	0.0203208237206214	0.0261607918548569	0.0395269313600692	0.0494738672830654	0.0303957008904256	0.0344990308107128	0.0214828603062243	0.0547811293053993	0.0519961050055394	0.0233746156297408	0.0340647073690512	0.0278029387002249	0.0430185993118977	0.0354711244407907	0.029496464183973	0.0431009490051075	0.058685306343109	0.0558237160331342	0.0407994335529012
2L	2950001	2960000	737	0.0486587060701571	0.0494392678442816	0.0585544340089954	0.0462309667108179	0.0519007177825867	0.0572474715699347	0.0614668110848979	0.0694039466669169	0.0461382551455349	0.0554846476360619	0.0444400504260444	0.045266246262559	0.0548132269109538	0.0592510919818085	0.0601549045706618	0.0274295807536776	0.0205206823537709	0.0207856965160176	0.0247119611435489	0.028291583378592	0.0400897087450702	0.0293070930564578	0.0359837061205894	0.0210279429021968	0.0492564068343595	0.0439881671144365	0.0258519921479024	0.0353892888294934	0.028177468618204	0.0421188987410893	0.0360952936758219	0.0293108803267761	0.0339053725250518	0.0541659275194303	0.0448667213022384	0.0372259237873932
2L	2960001	2970000	766	0.0542750533597205	0.0604190880549284	0.0663104921846052	0.062360287526527	0.056512159547195	0.0724839727442423	0.0657494578947552	0.0695444752162405	0.0650927430598203	0.0688980065474726	0.0602897657373383	0.0576210721624154	0.0772488762569543	0.0701109702145324	0.0772098270794463	0.0231861675720501	0.0294824948712467	0.0236898109238746	0.0241107177283399	0.0278123365880789	0.0339140573976037	0.0342208718235368	0.0331692448933376	0.0239048407963531	0.0405823906058697	0.0477930864767779	0.0265132634165475	0.0476873527389525	0.0222361799493637	0.0494686438958259	0.040470111897163	0.0317117846589387	0.0319586118331119	0.0560590769702006	0.0428131932515746	0.0462794672568319
2L	2970001	2980000	789	0.0598562434977894	0.0538682033891629	0.0626149975715217	0.05748664522419	0.0579237476112016	0.0604072041258715	0.0648371593559839	0.0730765084892304	0.0560229449538908	0.0605736591196798	0.059589902852155	0.0557912984318637	0.0619168799264282	0.064408068689313	0.071384495576669	0.019811555873342	0.0275918277601623	0.0171377627230192	0.023000009308093	0.0282766113327462	0.0360659260420048	0.0340382933570042	0.024650326831138	0.0236208083147263	0.0376874596875813	0.0437918412126285	0.0251026103296606	0.0452524539203158	0.0191754349221874	0.0473906773346388	0.0313995564505188	0.030502914150647	0.0348647187318752	0.0513369305235756	0.0409195037566573	0.0506023782194169
2L	2980001	2990000	822	0.0624624145929944	0.0596133379335109	0.0608782469961762	0.0547682580176551	0.0580469924748666	0.0675752308916757	0.0627364079888846	0.0697200584550178	0.0591204194297692	0.0634135832057663	0.0578217889500081	0.0564448523805757	0.0672530474767142	0.0622245707050328	0.064302652569315	0.0226815567307233	0.0260463760191082	0.0165487628267659	0.0172675889195871	0.0254991762627439	0.0373445998941125	0.0262999981419788	0.0264224791188135	0.0199748621869658	0.0287991603561336	0.0501060513015025	0.0245864265233326	0.0321004508515035	0.023713293334397	0.0476671512969946	0.0283581722084343	0.0314110054534838	0.0377872392788193	0.0331932642028295	0.0412552273162706	0.0469602458135352
2L	2990001	3000000	1015	0.0608218890704408	0.055870453455074	0.0665523860999556	0.0592707218021757	0.0574316180122998	0.0744820044883159	0.0657029901244537	0.0653502770779905	0.0560142335040978	0.0622035419152631	0.0601842591886816	0.0558839377046531	0.0700665903867319	0.0651961945239144	0.0642197350652707	0.0283126237688102	0.0236737951784097	0.0166472575583508	0.0296540635800483	0.0331841392694147	0.0430111165689225	0.0255463716924524	0.0288675304382666	0.0233494188894557	0.0409141482574397	0.050136014330909	0.0200783096288596	0.0337178913184015	0.0270701484775597	0.0435987826481984	0.0322479983628262	0.0362988505752074	0.039705899932576	0.0482560819743347	0.0464643877977723	0.0497268574080137
2L	3000001	3010000	1241	0.0516141090431364	0.0610978329408573	0.06280906713524	0.0541059214074421	0.0575607592716701	0.0669060847672761	0.063517522844041	0.0646759018033423	0.0631220665523451	0.0634810971855262	0.0552992216292565	0.0579548592580731	0.0689795233956672	0.064930788108312	0.0634315818337715	0.0403762176677101	0.0253960572355002	0.0206707961524155	0.0334531723250547	0.031767697290545	0.0563191838305319	0.0309902591093019	0.04062978218907	0.0212169686611435	0.0594560601237903	0.0509532792371523	0.0199789709506696	0.0265020545480125	0.0258980050269903	0.0449356801246561	0.0352141316408637	0.0246994895369762	0.0448152737240412	0.0495687411125406	0.0466267889188618	0.0569964156432142
2L	3010001	3020000	892	0.0582846413374329	0.072583230098973	0.062100915677966	0.070604811350529	0.0713343704374615	0.0761460585203333	0.0943884747661271	0.0700504265765604	0.0704372481917576	0.0649322691686851	0.0693154020268057	0.0704572562579356	0.0806768217219436	0.0901695115716334	0.0732635753090005	0.0384046413956163	0.0210168441966729	0.0147030999646478	0.03306844795449	0.0332542831146212	0.0543555848235444	0.0328223637140972	0.0386786778428708	0.0255909317890577	0.0692441609494192	0.042424670947551	0.0195750601922654	0.0298829250788269	0.0308296052303378	0.051581692885283	0.0371419075856366	0.0315841522550382	0.0520097094497343	0.0627233618944455	0.0461568832591854	0.0772749070001028
2L	3020001	3030000	757	0.059027030007233	0.0777048928631968	0.0757187483178695	0.0795968055653129	0.0803207907921166	0.0988045102396934	0.100225572918571	0.0721222533535476	0.0731050798250451	0.0697192529190324	0.072267027213555	0.0754762122227239	0.0937029855818534	0.0926856798915733	0.0698585639909111	0.0327791652627048	0.0224129497371605	0.0168286598682783	0.0358194574458556	0.0437468854634954	0.0526279717652299	0.0328965123037048	0.0397944201660323	0.0272870645616641	0.0784236955198651	0.0448918177244707	0.0218738958184408	0.033406295070366	0.0456302604303149	0.0501455186872054	0.0452106742163745	0.0480634044549461	0.0525442312339419	0.0644243264120409	0.0553309283669515	0.0835865933925225
2L	3030001	3040000	956	0.0592967780410849	0.0669657204360665	0.0672319022122224	0.063446225863308	0.068144964197972	0.07759774531749	0.0789502869517541	0.0695386957100296	0.0649986622651935	0.0631622276998796	0.0626410863377472	0.0657447790289637	0.0695985973879669	0.0811311960119891	0.0620165943857042	0.039874778925982	0.0230692372605951	0.0178758531553913	0.0390993845580381	0.0425532829266995	0.0466359877345343	0.0430188821357772	0.0446542097936287	0.0233063904585652	0.082039216964748	0.0437717039511721	0.0201954559561284	0.0347843656827213	0.0405325847264887	0.0442590144584064	0.0417085373007466	0.0422883820993601	0.0472868601022044	0.0716365510764055	0.0402771522236364	0.0698153882507172
2L	3040001	3050000	1238	0.0592615937584251	0.0654022051913105	0.0581132050763058	0.0631109328470194	0.065930212415708	0.0625361038911715	0.0846873832312471	0.0733168682921215	0.0677462847132875	0.0616978553726571	0.0637884714314403	0.0677965663968735	0.0665370317245167	0.0827277162911393	0.0718820024488206	0.0387427771015629	0.0242257447910836	0.0152861275726587	0.0374516430335924	0.0410615456406824	0.0554787188964496	0.0373037062834553	0.0383537637681949	0.0209699651360237	0.0745891050694557	0.0555743836116041	0.02283470124287	0.0325800988231144	0.0371449463490074	0.0487201646271588	0.0385594015730951	0.0427051517352557	0.0553577776922459	0.0638159914267564	0.0467202226138476	0.0620459648255884
2L	3050001	3060000	853	0.0523119818028087	0.0582632144800789	0.0633496455701395	0.0570236888855014	0.0605792337892056	0.0648484904214906	0.0657654871253765	0.0703220776991487	0.0568485901578406	0.0666343019078033	0.0579017736453165	0.0606944819615543	0.0655804880906032	0.0654114366663476	0.0706893917223878	0.0338840809117683	0.0206426147254286	0.0192998922004443	0.0344282900215643	0.0295096990424661	0.0409186583599072	0.0364969970135133	0.0364066053125295	0.0201755174313915	0.0568170984204833	0.0409968077777979	0.0214834024504934	0.0335692411455302	0.0322867925935825	0.0365762140695149	0.0394553542765233	0.0398032004105788	0.0393947569595923	0.0448532782889177	0.0296192388105561	0.0417929180550682
2L	3060001	3070000	766	0.0580855103516326	0.0565326705020488	0.0591839927662969	0.061964925460502	0.0611300863627552	0.0610008719908276	0.06772651543958	0.0611007252069099	0.0562078727418868	0.0581900686476251	0.060450277975239	0.0609472458207457	0.0598930212262092	0.0674077797704247	0.0612251264881446	0.0294832587233337	0.0202479743395011	0.0187035340402644	0.0240690333826799	0.0277302970346075	0.0388939163614073	0.0314635378386178	0.0316414005471916	0.0160314121842852	0.046367317867074	0.0351532189255342	0.0168634052129618	0.0316132020083305	0.0328136833506843	0.0325521896117655	0.0308313286542076	0.0350670911604566	0.0367027514936856	0.0396997590816766	0.0310982588952349	0.0423449003003106
2L	3070001	3080000	1402	0.0570122867576002	0.0558080390508815	0.0594664901437485	0.0553956361277798	0.0566726659814697	0.0654423052462168	0.0652923917055338	0.0657333693680133	0.057780427118889	0.0592512361594677	0.0579132326629357	0.058258330476368	0.064936150170592	0.0652478443513861	0.0647615118689598	0.0319198238725843	0.0277504878648135	0.0202908084592819	0.0325962832075483	0.0396877821762728	0.0447569288037293	0.0305901798263717	0.0261023693574169	0.0145920321471062	0.0477686210028589	0.0428223892317238	0.0182738778477919	0.0327078650771081	0.0327942254343106	0.0386938394880434	0.0277096410741278	0.0350779122407148	0.041203010549032	0.0469806385886396	0.0422890713847048	0.046708002264737
2L	3080001	3090000	1300	0.0503153288266112	0.0552133085437479	0.0494274975431595	0.0446601482890534	0.0487088295557897	0.0590672713374795	0.0530285861447239	0.0526515733068179	0.0594480201298762	0.0563030341010391	0.0528262944474711	0.0555584733446419	0.0642109431681463	0.0543760894829891	0.0539648868239954	0.0312063830069086	0.0292851851158787	0.0200260451316846	0.0373289151336511	0.0382543119105035	0.0454034467366409	0.0294348693703984	0.0264192071683722	0.0172567777579026	0.0448325170442933	0.0416973775674634	0.0194317268424596	0.034419765593325	0.0304524608906465	0.0398145212529292	0.0327639738704382	0.0324783787290907	0.0399536526076316	0.0515531277199339	0.0445604174624543	0.0451560029231784
2L	3090001	3100000	1357	0.0529324621472562	0.0537424865793835	0.0517204474518036	0.0482901207364828	0.0473628795957075	0.0563824373069907	0.0537458300719123	0.060024802896995	0.0556493060772801	0.0505689274596468	0.0518299555422602	0.0505830238664283	0.0575724696398588	0.0529641379648556	0.0593753879513901	0.0298674175447596	0.0311857444481922	0.0258461591374135	0.0392126246831366	0.0420179273448632	0.0477415515247806	0.0277478000736713	0.022140484486554	0.0209703267359324	0.0408806961617857	0.0425460311473154	0.019344708962539	0.0299132087551465	0.030604799930511	0.041814268788739	0.0313174425391568	0.0321130556388574	0.0421880981786311	0.0503208277882099	0.0469516336332008	0.0485850660936513
2L	3100001	3110000	1217	0.0482145557034378	0.0492712987950901	0.0465138605658942	0.0502456243580092	0.0453709943176551	0.0538374735604459	0.0535980293310713	0.054154162250988	0.0534310281298822	0.0500490196838325	0.0547403272098329	0.0498866449588947	0.0625519924175334	0.0514696240312359	0.0539788621717261	0.0314627718587148	0.0323479920145415	0.0251459951568516	0.0487756705778474	0.0348294310579102	0.0390291747451483	0.0393791106583413	0.0261637708975859	0.0272057714154257	0.0452833465559558	0.0413088130919597	0.0207539480650675	0.0438507138852778	0.0279417811312793	0.0378279694366642	0.0379471545994304	0.0306069283985645	0.0337653821806973	0.0612090287971116	0.054786083832748	0.0326063051518939
2L	3110001	3120000	1320	0.0503892921103668	0.0555672544736613	0.0565212459962154	0.055258488250734	0.0513644426613317	0.0608406665734016	0.0611545761982496	0.0594218244011205	0.0567790801088252	0.0558386086620143	0.0547766819881394	0.0500804499065272	0.0622831181056848	0.0579758392708413	0.0594474504409596	0.0290431277714002	0.0300482023250894	0.0233492343263669	0.0373880024620097	0.0453513563606095	0.0326122140724149	0.0345252249698969	0.0271948288010887	0.0186913716668061	0.0516471385615251	0.0388302317641752	0.0204806201357889	0.0360457571681035	0.0335639590431112	0.0357134610556395	0.0340747760958673	0.0382033772660497	0.0326310125825874	0.0604112679615495	0.051161054953555	0.032925154177487
2L	3120001	3130000	1279	0.0452989415604319	0.0525867934903711	0.0572022342338749	0.0563018488673108	0.0522535995658109	0.0665348589697286	0.0597898344744051	0.0655020528061499	0.0526811894403958	0.0546934067471774	0.0496711939607465	0.0496903084583502	0.0669194443908644	0.0538509159773537	0.0676791227621083	0.0307815879309852	0.0303824312615621	0.0239023115350839	0.0348273023787347	0.0434982720476761	0.0345225650351752	0.0310887697770038	0.0332065885558436	0.0254819701498568	0.0386378189838981	0.0431249139042143	0.0237145457395831	0.0396809135443723	0.0239426542347443	0.0342455921999965	0.0427926046266939	0.0337130327102426	0.0334187782419184	0.0553444322445236	0.0519962745795239	0.0412874123324742
2L	3130001	3140000	1431	0.0554163936044135	0.0675905658238271	0.0646189284957844	0.062642457082333	0.0606863215275377	0.0734594851713196	0.065521562496833	0.0707702494751808	0.0622285333082612	0.0589914386660373	0.0610955452159218	0.0545496427764748	0.0678996259503981	0.0626594169362223	0.0689704536794888	0.0371351996820136	0.0280787512364587	0.029200697503448	0.0385933989454408	0.0397080802425156	0.0352208085505638	0.0367999733780753	0.0364143971193389	0.0176232193248553	0.0466694476123502	0.0468571350050569	0.0238677857274476	0.0384197384724848	0.0251718145354886	0.0240629784108703	0.0453916958888295	0.0316096841606501	0.0258759732627981	0.0507787687718097	0.045220918775517	0.0362707376846406
2L	3140001	3150000	1121	0.0604354444080532	0.0635197744587737	0.0736523613771395	0.0682754079726734	0.0623946773308168	0.084276023520817	0.0698775611776459	0.0755935471705902	0.0609557039293731	0.0676169268668826	0.0656959824620453	0.0569252353073533	0.0816114831595968	0.0657247426718957	0.0735694845130643	0.0272998909648878	0.0276681892779315	0.02362566799627	0.0429009046315064	0.0317819520586036	0.0373608858277049	0.0368402095604431	0.037134719566141	0.0220446619143687	0.0447178394047459	0.0449671234419401	0.0212421152320464	0.0526738815603607	0.0200964721961653	0.0200402587784655	0.0576994270902302	0.0237000299754011	0.0303116499078012	0.066078526667629	0.0601605454234775	0.0350243924168992
2L	3150001	3160000	1176	0.0562632367740502	0.0780137660676569	0.0859191077461375	0.085248471641632	0.0739411614866777	0.101525491035155	0.0709392347072482	0.0960708138388229	0.0810206272631661	0.0895540127641152	0.0861333053200374	0.0768207817960866	0.10241007348536	0.0742999694409806	0.10036430749332	0.0299219130268609	0.017232050896237	0.0194538260990358	0.0539713183110303	0.0290207399992406	0.0347361474097508	0.0236461112818762	0.0279525101111756	0.0281218862115531	0.0476859363876195	0.0381525154272119	0.0169581452279	0.0471611784756095	0.0292046639586329	0.0273677585920112	0.0564977165481593	0.026258812664114	0.0306128057744927	0.074898224651737	0.0488577229922042	0.0503452890651055
2L	3160001	3170000	881	0.0631454445565279	0.0966275385490056	0.0903494827752965	0.102213704667205	0.0961493281757414	0.110761847642934	0.0950511952931685	0.103879459428072	0.0949777481894456	0.0876284218914613	0.102330120067653	0.092916705316692	0.107010155620941	0.0899794693312589	0.105400447491135	0.0283601540973834	0.0147934631581645	0.0154613266531379	0.0404717169031704	0.0222007141559536	0.017490958881397	0.026555732398724	0.0221330631157102	0.0276742172452171	0.0357727095918012	0.029469443995496	0.0115954974757316	0.0348709277663933	0.0164595152564685	0.0118942594040902	0.0374907424007935	0.0176788107485687	0.0134868528159431	0.0515998017255696	0.0385368229191375	0.0212664388353844
2L	3170001	3180000	872	0.0652529474955948	0.0863573856009437	0.0789593723404045	0.089176115225641	0.0815839919670977	0.0955116645497586	0.0869786417991829	0.105445304174654	0.0847721722802931	0.0803154636086774	0.0856186841290278	0.0799599149702543	0.0968306657731829	0.0776867438283469	0.103764085580582	0.0296341007913245	0.0188195036091563	0.0180034644518759	0.0371921700149605	0.0257555355099774	0.0280783464092751	0.0257564597098683	0.0200724018604996	0.0274224152983832	0.0320462542962558	0.0350731915284913	0.0133638819371401	0.0273814474484296	0.0151384044009862	0.015261200949156	0.0307010028602764	0.0188682869477869	0.0257699358140894	0.0394578511639278	0.0280783871202116	0.0206944414547172
2L	3180001	3190000	987	0.0677792772365708	0.0750673703884759	0.074824050246679	0.0684758422862672	0.0692022726310804	0.0832990884999119	0.0768332456213355	0.0853867309526479	0.067189931847451	0.0668724385857185	0.0657979065599353	0.059892921907435	0.0775771174025531	0.0681486295882227	0.0824720842581516	0.030691269454755	0.0256527518389193	0.0230571420524425	0.0370304374963161	0.032397661206427	0.0246373869482488	0.0265348510934252	0.0290732995437091	0.0205115600387444	0.0400746349318677	0.0314552189848543	0.0189295751852343	0.0336322652299505	0.0188037682835971	0.0249424276712264	0.0383647285893146	0.0259519861770405	0.0286436521262771	0.0449736498256649	0.0330325047268273	0.0269217942659673
2L	3190001	3200000	988	0.0506506550714109	0.0610821117151837	0.0529907604324693	0.0553143308546333	0.0530624852473296	0.067818440925931	0.0616873156567122	0.0639836636178302	0.0595035129595257	0.0540645712797447	0.0539006251104527	0.0497349126270596	0.065712671189526	0.0573886448425708	0.0631057850050932	0.0429602459574947	0.0284134982880527	0.0266959326128674	0.0483430481385767	0.031126394176352	0.0236060568726742	0.0314157955047421	0.0312663351193147	0.0303375043757559	0.0452651132675889	0.0406185873902381	0.0167965106666314	0.0322707865119599	0.0225871267553571	0.0240506886424027	0.0328651366749411	0.0268569136642629	0.0255417873096844	0.053565987260917	0.0456698160844948	0.0171826607981743
2L	3200001	3210000	1062	0.0533951786520857	0.0654447058681889	0.065418012142224	0.0645028024211339	0.0640690392746938	0.0712026477160373	0.0711890442528076	0.079570683941094	0.0633915771508552	0.0633987876703577	0.0570218308783904	0.0586478839006202	0.0674801866390477	0.0639527041019906	0.0750573624384274	0.0434211906549801	0.0283301146957176	0.0271466609328568	0.0359120581530794	0.0323334035929934	0.0371295325988375	0.0388248205910504	0.0411404939798488	0.0272942834639877	0.0524631685644238	0.0553734520857968	0.0191331815525662	0.0315445804610436	0.0252961059077245	0.0318471425661669	0.0314064544974882	0.0265659610430282	0.0354707126625716	0.038838424066286	0.0407042566274071	0.0303864232303544
2L	3210001	3220000	1137	0.0485483791885812	0.0592512557442698	0.0577112463726412	0.0590553516812981	0.0530522740083709	0.0614578527927422	0.0589617585631118	0.0698190308331492	0.0625159963130127	0.0594690838218288	0.0605787197538792	0.0546808722918013	0.0654942863024209	0.0611066819859417	0.07292418093943	0.0354366842780164	0.0336466081359263	0.025713514535359	0.0265442630567294	0.032458750516484	0.0395142933318067	0.0372559100076231	0.0317640011794149	0.017570604243669	0.0383123185906749	0.0448597383045781	0.0255915582898659	0.0346717374199465	0.021826561430512	0.0371114424567036	0.0275670507367654	0.0255156163557826	0.0398543920184313	0.0340731153109075	0.0336816395798949	0.0310466418425446
2L	3220001	3230000	1269	0.0565499485094283	0.0644857552894546	0.0638093313891475	0.0652083285749193	0.0594888857996321	0.0667152858816111	0.0626721176433222	0.065773365998507	0.066365505877879	0.0671179334083661	0.0677993100762163	0.059717213950939	0.0718265303618622	0.064855950119355	0.0677441334307079	0.0331469175789698	0.0278567011489799	0.0290338414179607	0.0228036925061422	0.034813659779771	0.0341711298262765	0.0432479508104164	0.0337127467963187	0.0228998478490659	0.0524696859150076	0.0485276718975084	0.033966178532518	0.029852374007836	0.0244158418810897	0.0254263564859482	0.0311731382745113	0.037324437794911	0.036938119181734	0.0396839026630494	0.0351557562515903	0.0214154491659143
2L	3230001	3240000	1144	0.0540920626118336	0.062219171587591	0.0646089811357092	0.0570030012914959	0.0571455819653883	0.0692776264298293	0.0642431906683348	0.0641742088232068	0.0573369688341009	0.0609250183581143	0.0509912756786506	0.0542685925261318	0.0666700771876777	0.0586482940699708	0.0622361025370005	0.0327786360561099	0.025144169556129	0.020719153427763	0.0302056675639269	0.0322722522188614	0.0299785628181879	0.038205587894273	0.0347616044688746	0.0191702882292125	0.0375648473835449	0.0411530061323282	0.0203728070075773	0.0334361628081913	0.0247320732406357	0.0248417409635799	0.0315146978824026	0.0284441269358217	0.0300644361310805	0.0361473053493217	0.0378084683925915	0.0193024666837709
2L	3240001	3250000	1162	0.0557942328636641	0.0650635571051481	0.0632550764049943	0.0594341359394306	0.0604413095490061	0.0727694065468127	0.0611791413606956	0.0722261540149724	0.059294997813543	0.0579571720412421	0.0555368224268866	0.0544447317929787	0.0670920718740701	0.0595247644492362	0.0672566524541084	0.0402268284564897	0.0284324502481451	0.0240440587785192	0.0348345180834123	0.0327583106479893	0.0292843214114937	0.0383345768670124	0.0272556012194025	0.0221690128385531	0.0377552914338673	0.0398204238099661	0.02348213139444	0.0341177217378995	0.0266363311392428	0.0324214546454897	0.0240465860616328	0.0242787904395928	0.0250529033205749	0.0320861998129927	0.0294344627376503	0.0209257050079938
2L	3250001	3260000	1104	0.0513967205305911	0.0621928466158071	0.0594113300546258	0.0565844074580182	0.0579900239206704	0.0650030998983793	0.068415651196169	0.0763985991912882	0.0576632294047763	0.0547616208707165	0.0516756199596642	0.0532317416101028	0.0621685191149573	0.0595497583495114	0.0691051590923058	0.0336828680503999	0.0224469186819082	0.0245650302623549	0.0263073804092222	0.0315089425874474	0.0353761227611917	0.0276841264389777	0.0215802290977601	0.0174790260251348	0.0455063202400928	0.0505387086273539	0.0213511252196607	0.0233669801703453	0.0283907941592833	0.0421852762335533	0.0201960531351627	0.0305798429736327	0.0376402456070214	0.0446332828362686	0.0438339491211057	0.0246242180409875
2L	3260001	3270000	1137	0.0550355033820743	0.070297873763543	0.067614705624507	0.0681823365920371	0.0713716432033724	0.07263911392471	0.083133583844282	0.0888516915677836	0.0680398940855116	0.0623028806972207	0.0634856241930431	0.0662249673279903	0.0682718229244248	0.0797838416737005	0.0888123659421446	0.039351541054717	0.0264977418817803	0.0208472521585201	0.0283195925385748	0.0443563756625657	0.038759005923743	0.0338754629091223	0.0294767962020804	0.0238441696181042	0.0609335589020579	0.0637598280103321	0.0211578380526946	0.0272771580929994	0.0368697111484189	0.0385501596460362	0.0245526445878359	0.0358330093175071	0.0350958476217285	0.0539524221449922	0.0508246950509055	0.0249643659391251
2L	3270001	3280000	1118	0.0629790874225011	0.0722929760429086	0.0685955454256159	0.0612814193811929	0.0750313833095208	0.0726358304614	0.0771676677638383	0.075188198969252	0.076426674228793	0.0736751703738378	0.0683865290111293	0.0806789859358941	0.0804093016071516	0.0832205223615569	0.0793130269222059	0.0269999869309197	0.0340911561684446	0.0167680140031272	0.0261816681910925	0.0344012544704328	0.0274769480276096	0.0298139494620465	0.0250134259626567	0.0212279744010138	0.0489934937947652	0.0308459123737096	0.0351483082420595	0.0312284749760074	0.0456548740168109	0.03334929443032	0.0218007027947599	0.0324587403948528	0.0257918568967803	0.0444614648211184	0.0280677683889745	0.0246983472688361
2L	3280001	3290000	1136	0.0572899928094613	0.0685574425872175	0.0686942159074175	0.0613174557210024	0.0697462674524124	0.0713805359848978	0.0756497441395119	0.0732504988350664	0.071156530559366	0.0691420699104263	0.0586311181172943	0.0687169567429941	0.069215320196115	0.0777645723820065	0.0748818001868202	0.0293137182213732	0.0335754132942509	0.0185198095320888	0.0338734550697237	0.0317804120008977	0.031836818015444	0.0291358766557453	0.0244189127254387	0.0210819452044513	0.0479739241100377	0.0356856116799523	0.0301433301641556	0.0305531193643743	0.0445857126165458	0.0369999880294703	0.0252110690354399	0.0320174379811268	0.0286051470986172	0.0495787105091796	0.0344111802511972	0.0261814137457042
2L	3290001	3300000	1047	0.0596943279117087	0.0692554062149569	0.0677475531794228	0.0647704746900222	0.0711131451997201	0.0736944770097084	0.0788947749687317	0.0793730935975318	0.0662724894441949	0.0660468548210284	0.0615436251563888	0.066341133213826	0.0680308415955367	0.073212540545308	0.0759359971062627	0.0270296274428713	0.0233168885329942	0.0164456429301054	0.0207216585305617	0.0340276313830571	0.0311237941369352	0.0239870292907196	0.0281273735528836	0.0231611154932592	0.0448769032859293	0.0399110908310277	0.0201760465736035	0.020015359490559	0.027193634795263	0.0295385411005541	0.0157951902430559	0.029801098085867	0.0266791290045832	0.0352923682164229	0.0257773353187488	0.0377940032625281
2L	3300001	3310000	843	0.0579832609217788	0.0802154938679425	0.0739238670000458	0.0719407151316345	0.080406990574336	0.086580505188088	0.0783424940837324	0.0803003034075018	0.0765606761370959	0.0717718085726379	0.0695499492814061	0.0777818622561503	0.080957767890683	0.0736788313153534	0.0786217952831182	0.0285165001385765	0.0208269806306087	0.010998636478243	0.0227871556325672	0.0385983754403482	0.0256194958027709	0.0253957882958464	0.0308044737280029	0.0228403009808301	0.0424423381747301	0.0294972181360051	0.0205469048689585	0.0212959619035878	0.0246238658227592	0.0243268063143366	0.0223818216769598	0.0383199145861953	0.0241273629199685	0.0433486906305594	0.0275786245898182	0.0396019462249916
2L	3310001	3320000	937	0.057179980359514	0.0683726980077818	0.0650866945835339	0.0624693789748282	0.06628332678984	0.0693195863666199	0.0669738351233338	0.0689967518081247	0.0604626060684299	0.0584848683136373	0.0544136427030891	0.0569242740346812	0.0591610780986179	0.0582703777728892	0.0612194023245062	0.0243541849606681	0.0200984052503666	0.0145164639667164	0.0231047215434904	0.0448699823689439	0.0297585863185811	0.0260023461466325	0.0248947701763554	0.020556330189203	0.0429990827195782	0.0335925614648013	0.0187020360978373	0.0231611906667607	0.0307166258023934	0.026833216186478	0.0158674657260242	0.0409765956497049	0.0246984065366348	0.0373083606118747	0.0275978966484777	0.0500382247333352
2L	3320001	3330000	907	0.0512598674308818	0.0593009715476202	0.054385829983909	0.0582096554693443	0.0573984578536651	0.060733979017106	0.0581637202720105	0.0600633132384536	0.0571415276598066	0.0513999582909558	0.0584482500287226	0.0561483444098124	0.0587617014305391	0.0575920339566122	0.056429109488872	0.0277405028635749	0.0220960851496311	0.0117805887149815	0.0235378934381163	0.0363806746992122	0.0299517643933159	0.0297351952569344	0.0281108633576776	0.029519098176136	0.0318355881359949	0.03921558444214	0.0236917382400153	0.0294135692517818	0.0318975777393087	0.0295066417943959	0.019231899875113	0.0349949888073541	0.0271863814341312	0.0333810874761287	0.0327003308865882	0.0431575576624468
2L	3330001	3340000	887	0.0493080314267984	0.0542712297754828	0.048442270792532	0.0535138961579149	0.0520858023994984	0.0505479007088264	0.0524545294577109	0.0525617863660851	0.0510653620141624	0.0445030374841033	0.0501056687017922	0.0497254227984825	0.0504019899815023	0.0509528363108849	0.0560294071863936	0.0239224671663184	0.0198777653401426	0.0151821316206899	0.0284867489419137	0.0393014800444177	0.0388565576195493	0.0207850666465801	0.0224330503489309	0.0228836981989012	0.0335940330087901	0.0388448154917543	0.0164487747211964	0.0254252142148454	0.0290945496778742	0.0401508905449881	0.0244228644432749	0.0328012723590174	0.033555365897291	0.0415960769516735	0.0407849637089752	0.0453419387478919
2L	3340001	3350000	735	0.0442615598489592	0.0500181439855368	0.0461288481450597	0.050540972393023	0.0525274348643209	0.0510738851821222	0.0541217705357655	0.0523564285835932	0.0533833229115039	0.048871064743762	0.0516447488800985	0.052630137549665	0.0528696383693463	0.057956564467424	0.0521678065705377	0.0257765232044757	0.016781242446559	0.0148221980450786	0.0299869142937337	0.0267339579476931	0.0329835982701205	0.026850179420559	0.0280500684092735	0.0202745929590042	0.0313418036708379	0.0387812368164469	0.0135837326238721	0.028098753291973	0.0287741494369374	0.0317019250276929	0.031672729399264	0.0300921158462812	0.0307001690835473	0.0446136666837555	0.0391273468248649	0.0421507207351162
2L	3350001	3360000	948	0.0599326827700379	0.055540831934904	0.0522453571505669	0.0576815135452646	0.0575450431792765	0.0650764978154107	0.0602081754575204	0.0622281288945972	0.0596818717133104	0.053726408047879	0.0599222510305582	0.0614770890544869	0.06464150075807	0.0671665202231178	0.062815193949987	0.0279124924195575	0.0138108891637635	0.0117350336944232	0.0439752475607292	0.0237514144672954	0.0324287698147745	0.0288364037221234	0.0288685782308949	0.0328934645994249	0.0370447422550109	0.0361609133836733	0.0169822944908953	0.0476110085060034	0.0262928198689653	0.0356391802862344	0.049567376135619	0.023767036885341	0.0353960823277158	0.0568129063147927	0.0495744801530995	0.0468891811889118
2L	3360001	3370000	1280	0.0547266856757218	0.0602904307104497	0.0587700854306825	0.0608691466400243	0.0624846672193545	0.0697250722931827	0.0610689290720157	0.066846067555494	0.0619938854012497	0.057485750242477	0.0621081535095568	0.0647227550161494	0.0637716488168496	0.0639531059236813	0.0708486210854815	0.0317248033372101	0.0201464142711062	0.0200073528208644	0.0522695810393358	0.0265706142429762	0.0302497591929134	0.0336063043905087	0.0320776214162602	0.0363986628006452	0.0377716311797648	0.0375788707181772	0.016980506323557	0.0554026131755212	0.0244146011346678	0.0268210885704041	0.0563323341933096	0.0282407514570599	0.0287844068404677	0.0526467288979233	0.0540761607260128	0.0413196882704715
2L	3370001	3380000	1354	0.0541390940665433	0.059602644619683	0.0486827220743678	0.0514847627206054	0.0543510300440875	0.0544817853498986	0.0551198533769055	0.0537377200240489	0.0642731392901974	0.0544356448574018	0.0541130414085533	0.0580385987058357	0.0598690908363015	0.0569316464765409	0.057351570182324	0.0345237694257687	0.0361291437387576	0.0249234048906305	0.040035871256162	0.0301658187704794	0.0450741615627445	0.0338509671936353	0.0317340962301962	0.029251743688592	0.0337367823374046	0.0331675049040579	0.0253443787976338	0.0437969135626481	0.0220711204354459	0.0301038279025753	0.0347221914266647	0.0250831129296991	0.0370330423304176	0.0363661249449276	0.0496562743337756	0.0350378224038863
2L	3380001	3390000	1275	0.059828889744968	0.0573468429090575	0.0518438480387367	0.0551568389798022	0.0573809989262036	0.0620473077845709	0.0588098610997346	0.0619420360759467	0.0616772434871024	0.0554141352870319	0.0577181167166178	0.0621042583720791	0.062049047603712	0.0624182754740418	0.0669625097378583	0.0271403277830361	0.029521498437587	0.0198531418834393	0.0389085560665858	0.0308494667208088	0.0331850030884237	0.0317101405668064	0.0264251647794891	0.0315623836247377	0.0351620391992485	0.031859291125519	0.0267948155097743	0.0409876025698479	0.0230298540128255	0.0231961999522872	0.0360297501693325	0.0289216975102915	0.0281260709876213	0.0531356731048132	0.0419183700484484	0.0326961760315079
2L	3390001	3400000	1244	0.056371109630453	0.0641278588877841	0.0564820732114546	0.063925546201452	0.0647878209128029	0.0622137848176383	0.066735214560269	0.068277162207845	0.0558701662796867	0.0498324083978166	0.0559702149851621	0.0576755483465901	0.0544010433367316	0.0581608871412734	0.0624749848007734	0.0265527283487536	0.0260166003543782	0.0175575975423613	0.0359413565179717	0.0384914699811644	0.034889717056825	0.0330488195905845	0.0291688476295132	0.025110740092889	0.0374866874706524	0.0373685440531856	0.0263835522574166	0.041962174251717	0.0249074492948316	0.0245419612205831	0.0384100560200858	0.0385053777868706	0.031552730391403	0.0519825206380808	0.0437695265898762	0.033734345742244
2L	3400001	3410000	1384	0.0569416744470238	0.053653877799993	0.0546860007884784	0.0539142899900954	0.0575554665599551	0.0569339517901482	0.0588078935140688	0.0603227039380592	0.0570900850183917	0.0522694962897475	0.0563795697942329	0.0612133675179248	0.0562109974868309	0.0612530994218039	0.0610073676857735	0.0300203452604112	0.0218257140008537	0.0188315813431062	0.0390967484279023	0.0345793893535909	0.0281926506100396	0.0300490028655228	0.0320215083286077	0.0259633699850433	0.0380588962014266	0.0338800492296701	0.0212304415358392	0.0398145298174687	0.0183731025370471	0.0258252376454739	0.037876128374309	0.0341903852530917	0.028921306250745	0.0507678985394887	0.0438930619806103	0.042812540475733
2L	3410001	3420000	1465	0.0568521148354659	0.0621406076591492	0.0555616235072909	0.0618965799617664	0.0664179139021579	0.0573031021473657	0.0588537845517614	0.0652764537772234	0.0555055691269357	0.0526226438087724	0.0562966808049684	0.061594585812898	0.0552200910868562	0.0546228676513969	0.0629101020966235	0.0324421445160144	0.0280349604831191	0.0229502055771711	0.0424313181115056	0.032901321627674	0.0386788630354681	0.0337592159618413	0.0377369592839155	0.0244085263098309	0.0377971892441126	0.0380199571678397	0.0210256974004501	0.0375655884717671	0.0211608268726665	0.0259258718402112	0.0467952653990055	0.030993039775071	0.0348875558449568	0.0431910368522076	0.0387813838133062	0.041738282782616
2L	3420001	3430000	1275	0.0555623824924837	0.0605438931492227	0.0587248783867956	0.061488017264853	0.0641634431615859	0.0601493658174242	0.0596682618759415	0.0621629978213157	0.0616074123187346	0.0599678036982161	0.0642329894668857	0.0654095900868892	0.0623996712445211	0.0618966899891209	0.0674373059260733	0.0312187829604128	0.0278233788232141	0.0240079100758346	0.0339559303625024	0.0297976850781968	0.0402802178337955	0.0300642997230058	0.0310286263764861	0.0209400099601676	0.0332676395596351	0.039872926925118	0.0216087681903593	0.0365153180564439	0.0219883344012854	0.0314578047929536	0.0344380206764647	0.0258386064541492	0.036660527770561	0.0355744925122801	0.0421534925900873	0.0364878855277923
2L	3430001	3440000	1284	0.0574335586607044	0.0627588546364459	0.0601829580683444	0.0709957887357102	0.0672736442809193	0.0673595713105177	0.074825867276907	0.0736475890167519	0.0616831798989807	0.0587483426184698	0.0729696817187459	0.0705716164765115	0.0660259188095891	0.0791477466807648	0.0724535326941051	0.0312502359853002	0.0288483609571805	0.0204991283468806	0.0444990924923278	0.0434311811636256	0.0506893662665355	0.0349061934457351	0.0329751858294948	0.028548585730932	0.0393003008482787	0.041025163894844	0.0259096509641545	0.0492909021578264	0.0228919927183734	0.0372333693427894	0.0414802643999981	0.03554578699683	0.0480783418089219	0.0456598151601203	0.0438620768123633	0.0407263190859177
2L	3440001	3450000	1132	0.0589051006507396	0.0600981810627672	0.0575752357781004	0.0617883539401346	0.0623808618980849	0.054440908274824	0.0664925260883279	0.068391609583992	0.0626286934511175	0.0601813742376025	0.0671887228762196	0.0675260816356184	0.0628467563470694	0.0724235560165346	0.0642026524022734	0.033837285105115	0.0306465507633352	0.0190818231551531	0.0435770568345096	0.0436297259334283	0.0548923580890358	0.0305475013188354	0.032038170284612	0.028750576625353	0.033304882272727	0.0470528386086564	0.0228334162214082	0.0401207489432021	0.0273083130689226	0.0516264887358884	0.04125740029424	0.0376658885034893	0.0532501020971432	0.0483242571074764	0.0556438060064491	0.0646141317455421
2L	3450001	3460000	1149	0.0559491891007217	0.0605689484744159	0.0621816029914168	0.0618093577502199	0.062721918818542	0.0645630082602403	0.0646688307227838	0.0667207705640491	0.0606666610598342	0.0616331989910204	0.0614935143827885	0.0634972309936966	0.0659028641592598	0.065515473811843	0.0723770101905079	0.0394114340520368	0.0303572243790943	0.0214573701253982	0.0496204992412327	0.0352374268916789	0.055802758021958	0.0376754235980831	0.0353484753461026	0.0246039432117689	0.0371539154468472	0.0488496477078692	0.030084223970644	0.0439371814804341	0.0222797595422182	0.0510563795624939	0.045015587085552	0.0386981137652002	0.0425446761766712	0.0516482438493039	0.0513279058506411	0.0621544828262037
2L	3460001	3470000	1314	0.0526207291758713	0.0551191893851674	0.0564690744847323	0.0578856270926122	0.0573615308652871	0.0573794180108876	0.0613091000902865	0.0670056025072821	0.0526412433694896	0.0541716026706525	0.0561973912739718	0.0562914657556533	0.0554686121550459	0.0631482549458025	0.0646786942140684	0.0375470897268549	0.0260575543026228	0.0190991014307593	0.0372511474820088	0.0345097619210236	0.0408017381240673	0.0371343975293011	0.0375793867264919	0.0251207379183142	0.0356510958947445	0.0501856750847073	0.0229507241944159	0.0368795553037655	0.028913008940669	0.0392937367234055	0.0389063164985519	0.0364066179358201	0.0330339716933576	0.04231732146828	0.0542841873435305	0.0437513170845875
2L	3470001	3480000	1237	0.049665562500045	0.0531557226053094	0.0521166915021717	0.0550592803163054	0.0540485400573435	0.0561386967707361	0.0580702715809924	0.0636130461817314	0.0535129274717943	0.0524462262449439	0.0553974775516432	0.0514665805488677	0.0520012313402571	0.0588112144483108	0.0594778646739912	0.0372908694078898	0.0204455566133207	0.0198166838558464	0.0429907583133225	0.0287065900944659	0.0367918845398472	0.0364093481937938	0.033897866396314	0.0251548723149533	0.0351116365348112	0.0489031006060849	0.0214531008940997	0.0427404930187813	0.0225639435914095	0.0358886971293432	0.0385450950955832	0.0294594732293293	0.0327083800850554	0.0416791926816924	0.0585337098771936	0.0340647011578378
2L	3480001	3490000	1224	0.0554660141358252	0.0491769144007706	0.0554843783119101	0.0541889906950192	0.0540665922094447	0.0610746408700309	0.05678810800027	0.0636037969661729	0.0538226555952117	0.051841210720521	0.0547150758115291	0.0518896040319834	0.0597512263651076	0.0551958137144301	0.0620166434658633	0.0350765297553112	0.0241100903785425	0.0231020307704897	0.0406634979018942	0.0265790185201119	0.0330036381059006	0.0370512049243314	0.0321865635969704	0.0263755306235679	0.0369819134242742	0.0452858995593068	0.0217222434020722	0.0396170568318893	0.0226960982455166	0.0304734911713179	0.0392702771558235	0.0287916813951133	0.0373916847361667	0.0400281307862224	0.0546836809773944	0.0374106775355812
2L	3490001	3500000	1182	0.0603231654772341	0.0629698721922939	0.0615064451270509	0.0626396295878883	0.0651921161588664	0.0620687163509744	0.0673274543171012	0.0649474166118445	0.0577386515761949	0.056684684634911	0.0545573774801352	0.058713127968248	0.0551186588451101	0.059453346811629	0.0636027136539301	0.0334222470572931	0.0277867341046987	0.0259811100330271	0.043194108518832	0.0277850235617467	0.0406112767959983	0.0374226113786847	0.0305529958477723	0.0309559276244836	0.0328837716737873	0.0440543533456306	0.0236378533933568	0.038230776907359	0.0258509210952009	0.0274583100522203	0.039278981418335	0.0321094643965417	0.0414069880094614	0.0395615827904961	0.0483565412730706	0.0425168456153926
2L	3500001	3510000	827	0.0546872079558	0.0564020960142485	0.0528798475597054	0.0609233304706461	0.0603897330365885	0.0616546281032283	0.0627229454841785	0.0576909891955126	0.0560852247853234	0.0519903381295853	0.0596469740118497	0.0642461611588308	0.0551966515026198	0.0634613033611929	0.0611486862334389	0.033836317200288	0.0224851094857004	0.0251786434525148	0.0495637191978714	0.029240709326432	0.0403049921111682	0.0353572942082322	0.0430630400851589	0.0356152052472765	0.0407429606165252	0.0375777479245246	0.0308970004280428	0.0512679608657515	0.02187714029288	0.0329020224528573	0.0530634257030586	0.0378759874286483	0.045019769213921	0.0503826479118779	0.0473137133068125	0.0438569134063858
2L	3510001	3520000	1199	0.0596361754507198	0.0636638743044083	0.0563774305023279	0.0617810699817552	0.0644770114204114	0.0622006619241964	0.0660913022089971	0.0644294942464237	0.0609219843416584	0.0590069257729701	0.0595002236985441	0.0601542204948534	0.0643480021899574	0.0628804959302067	0.0607800431735992	0.0371734277464791	0.0234605557454374	0.0251468959657346	0.0560214871274987	0.0286558027913863	0.0388754491032757	0.0324169504228636	0.0320148042770782	0.028840283524928	0.0385829444509435	0.0350379885723958	0.0256175094324693	0.0512156103786086	0.0246477769165157	0.0309726479545399	0.0455892049594328	0.0299412859402392	0.0335420355795975	0.0538644071660944	0.053274639416035	0.0410256247735057
2L	3520001	3530000	1122	0.0489546575292531	0.0557438476893093	0.0518218884639836	0.0480897959174586	0.0515848805826468	0.0586289501980778	0.0583650932500242	0.053731457879168	0.0532683607709622	0.0481651154597734	0.0465986097103199	0.0504278701878482	0.051864778415331	0.0544892347865861	0.0535418289810837	0.0390809293883147	0.0229436339937728	0.0255450742661839	0.0499161381741349	0.0279098131125064	0.0360851620076399	0.0281784834001756	0.0273448135097556	0.0275732555884734	0.0357721415703328	0.0295669221384903	0.0218693485248668	0.0412285802652628	0.0213442290561544	0.027549727350368	0.0346396511669681	0.0280827562913225	0.0290535730388243	0.0509199984712571	0.0421083111440783	0.0358232115857852
2L	3530001	3540000	1133	0.0541024117528327	0.0539608335695601	0.0525439038037491	0.0553540212225466	0.0577512852432409	0.0636466688772346	0.059185570465732	0.0635007815855675	0.0557423892734639	0.0502736802313842	0.0529570037984837	0.0573231647052592	0.0602808683648714	0.0594444980533361	0.0610279801839972	0.0309835883251069	0.0239700053034526	0.0224812180231001	0.0474794556083737	0.0298974535637713	0.0360199201417587	0.028692089926651	0.0279802099055249	0.0298797589123253	0.0397482523560376	0.0299990952389062	0.0211182237327445	0.0475216527109985	0.0212136171369604	0.0278942002596535	0.0410642076225144	0.0313420980277362	0.0285535527239469	0.0586797964647094	0.0483254748491659	0.0417884470468325
2L	3540001	3550000	1264	0.0532077408413643	0.0507339195411553	0.0555429715068741	0.0516685735700297	0.0534713350400955	0.0603016117269565	0.0602990869778301	0.0568688529416895	0.0477323231663642	0.0510830926749678	0.0494610736540074	0.0510884210242044	0.0553998765671358	0.0570827517176012	0.0528081956422839	0.0330128454443329	0.0233421351755238	0.0221213276389342	0.0426632731299063	0.0270652022099956	0.0268631215430255	0.0351002760907345	0.0321588598654342	0.0236610549117352	0.0415958722117812	0.0323882641595797	0.0251709273188845	0.0440752101441237	0.0255818770561866	0.0267041103950449	0.0445212320425444	0.0346350178711148	0.026910965394079	0.0489515021121269	0.0443485113272704	0.0347636299951298
2L	3550001	3560000	1179	0.0522971337846422	0.0541617761339897	0.0550875648470545	0.0594787714730347	0.0615091003231449	0.0589942356384676	0.0651078009464297	0.064380621429419	0.0542664528095856	0.0543936743311051	0.0558772247743526	0.0605304894296961	0.0589705576978986	0.0617013661871499	0.0652088777987661	0.0308054125980158	0.0285746036021939	0.0243500105321639	0.0414268082608327	0.0307991122889495	0.0315089983135919	0.0346940896530995	0.0323030749413664	0.0216593738383452	0.0401773202571303	0.0360028907591205	0.0274119993645621	0.0478660079631825	0.026884049719068	0.0332911274225537	0.0447035285005304	0.0408477249454639	0.0305663596490063	0.0540991472834111	0.0455609938315477	0.0388485576859033
2L	3560001	3570000	1142	0.0479588181896852	0.0576466271633974	0.0541162898618734	0.052746658113241	0.0605955265641607	0.0595019198965251	0.0641863110426554	0.0631992972781703	0.0520218842041218	0.0501939098098842	0.0484507539994586	0.0569338140542188	0.0544319593367545	0.0608100704524681	0.060507702239918	0.024992464247013	0.024658882205574	0.0260473518990177	0.0393622734894162	0.0327132191898541	0.0318069576374958	0.0256129010317752	0.0299006609753728	0.0256369081111656	0.0328914321857791	0.0304328283953326	0.0229279617180981	0.0411927888051203	0.0257020969264877	0.0313373638185424	0.0467006513929718	0.0339159175905865	0.0341728056734538	0.0556714017451392	0.0533155173504185	0.031055820504224
2L	3570001	3580000	1091	0.0533773217518298	0.0547930720212111	0.0511532208132261	0.0513530427192149	0.0524431413967011	0.0561938174914944	0.056078605537102	0.0640533268583569	0.0526687880705195	0.0503755657541243	0.050513853705357	0.0520586069909936	0.0537944790447151	0.053979525875426	0.0644410743323593	0.0243022433697945	0.0258609141462078	0.0216784334595286	0.031717206956364	0.0311865668812356	0.0323417544257802	0.0256843210734008	0.0260184378462722	0.0254728846447545	0.0313937806386135	0.0321936297026885	0.0199647366561272	0.035023827648072	0.0225656763686769	0.0309821758379224	0.0401524958870313	0.0297675786318063	0.0303802638549749	0.0436222456013042	0.0452420160721038	0.0312812219424412
2L	3580001	3590000	1050	0.0531772537210954	0.0495602422704615	0.0496289967615718	0.0491042419415648	0.0519294870823883	0.0534157838355506	0.0498167382468528	0.054603556841749	0.0517264556077573	0.0515711494067797	0.0499500749131011	0.050862021917823	0.0577273676036979	0.0536597100840314	0.060413835647339	0.0268627359725036	0.0285810983035052	0.0201745723542969	0.0297981056076494	0.029940337417356	0.0353281152837597	0.0303699074822948	0.0271249103061237	0.0274165886326029	0.0338981914085244	0.0380466289879789	0.0230245923851456	0.0326714243386353	0.0275994293653105	0.0313146291308689	0.0330658051730292	0.0302730527387577	0.0347007817183765	0.0341965856709285	0.0288463109165358	0.0319539739342112
2L	3590001	3600000	1059	0.0527559301578641	0.0523001721261097	0.0509798230182734	0.0617496395444505	0.0600990524481554	0.0587984626181373	0.0630781764887727	0.0662054273975064	0.0431082586518577	0.0443509445558999	0.0536838626547558	0.0493494739140091	0.0527271955688012	0.0536985014188468	0.0571536814515132	0.0310244296917946	0.0231906254085904	0.0176574527371788	0.0351263943857601	0.030849216617679	0.0354001233706819	0.0350211230474404	0.0300038559763177	0.0245350441181766	0.0356631636146252	0.031727305613161	0.0182577301849966	0.0358752946595007	0.0247871030651213	0.0285618641526828	0.0345577428751028	0.0270320976354435	0.0305583345765083	0.0391254571356795	0.024724272786993	0.032952128268411
2L	3600001	3610000	1138	0.0513260155063949	0.0504939738644403	0.0530965255743732	0.0534282121984942	0.0519295367681148	0.0529161974244081	0.0600636426566492	0.0571447429547961	0.050037009169758	0.0484433953661559	0.0553323279976455	0.0527700577481959	0.0520431788657169	0.063070962988508	0.0581317498525743	0.0364848550220586	0.0306132969810842	0.0229389855929398	0.0373960181331413	0.0385021143015086	0.0357325297975499	0.0332941365765375	0.0345389554962216	0.0290904861885224	0.0405683877928021	0.0348803872337601	0.0231473051394362	0.0336364382299328	0.029305320725043	0.0339843664458532	0.0344503897456168	0.0322102943904696	0.0309097602393643	0.0452974469939915	0.0350258527419549	0.0410340521039789
2L	3610001	3620000	1136	0.0529459155507169	0.0545701447603549	0.0599313529523451	0.0724840979827339	0.0666046765881802	0.070612914035452	0.0805481178380465	0.0722947523669024	0.0568371186332115	0.0595904524294708	0.0697318769057131	0.0645143908528313	0.0693216074910766	0.0798296402325964	0.0699693034945156	0.0422281774700555	0.0344409127454828	0.0264954489529339	0.0436079412795426	0.0438866258843962	0.0338095819825108	0.0454289569096207	0.0377883911971407	0.0327087361725517	0.0488812652548654	0.0438644369812734	0.0206877637241892	0.0402944433904662	0.0308872253830615	0.0283675123157767	0.0406360633480216	0.0343893235074134	0.0344494297944107	0.0508922686932228	0.037737888629118	0.0444897205100156
2L	3620001	3630000	1333	0.0548129369918793	0.0575324238343306	0.0555221273012168	0.0576692929886509	0.0551608178521784	0.0643993517111977	0.065309210858221	0.0610768405842098	0.056196388463434	0.0543590426419252	0.0569790041948956	0.0539255518020102	0.0631329822575022	0.0655593293045258	0.0621271764684366	0.0408077813887809	0.0323004790313426	0.0259689090248596	0.0360112541172001	0.0398933941924158	0.0314480020217343	0.0424255343960171	0.0336282250393266	0.0297792447911626	0.0423921814512668	0.0415865147505379	0.0214096898193185	0.0454062371597526	0.025654057667149	0.0257322475060979	0.0365586222715387	0.0300621451515263	0.0288165353967298	0.0527989136649337	0.035128807143666	0.0398699228799135
2L	3630001	3640000	1197	0.0492834036904426	0.0547043254587283	0.0542870046658268	0.0583640159486509	0.0534599405938798	0.056514787137523	0.0632761815174876	0.0603905212077481	0.052605431202654	0.0520874740929406	0.0557808271978627	0.0492391108633166	0.05599763955259	0.0606607706421438	0.0569181883117826	0.0349876455112735	0.0320891088407795	0.0288178563927308	0.0345520680059834	0.0406529568491572	0.0375516270421039	0.0360517254170993	0.03084706657268	0.0279557978886521	0.0390410076109693	0.0362852877047214	0.0200773652477137	0.0387520740997125	0.0250386368244877	0.0300396371271444	0.0340924063275591	0.0276793646729517	0.0297085266914768	0.0436760578621268	0.0390663736017996	0.0352171865305948
2L	3640001	3650000	792	0.0484371276673736	0.0505502472731729	0.047195640292269	0.0451411706641034	0.0449823159344375	0.0475284076680422	0.0550590773586034	0.0510549671293926	0.0506883281974005	0.0485326944470052	0.045604506172247	0.0443494520644749	0.0511491855788487	0.0523761822434162	0.0527523920802181	0.0358143232063714	0.0300143746528083	0.0314302961312767	0.0381461792266342	0.0415068577918721	0.0374256213834679	0.033029545623652	0.0297168442407462	0.0267456216281209	0.0359398495494722	0.0324908533648614	0.0188771035003535	0.0376810044436296	0.0246842466567186	0.0335088499214873	0.0374588728745886	0.0272101154244901	0.0283504067076233	0.0415946022885405	0.0377087673372179	0.0436582118616159
2L	3650001	3660000	1033	0.0476520565222637	0.0559485545862877	0.0549119497873858	0.0542268353856809	0.0535912885313067	0.0591490887189297	0.0533385808502233	0.0616282419736936	0.0486297651698405	0.0516709903668954	0.04732322640002	0.0474202841334424	0.0548147909979005	0.0493518920896064	0.0578245996667586	0.0334579160951207	0.0276162726587104	0.0263793395540752	0.0388425840999939	0.034162135273776	0.0419559800089679	0.0331982613127288	0.0362343232849203	0.0269287572500629	0.0391202038537103	0.0482856312426854	0.0228989164525081	0.0388094293504566	0.0247097177316807	0.0398501065120723	0.0433792265610761	0.0260043702575645	0.0311613910113691	0.0450444417448528	0.0500325963740896	0.045188761570439
2L	3660001	3670000	1339	0.0534296833982834	0.0522880289097418	0.0508697505968606	0.0532344574660239	0.0524085848329974	0.0580307385448299	0.0549004024777844	0.065022072255166	0.0519585538321908	0.0515777287089792	0.0525965832132154	0.0496853448989363	0.0625312049190668	0.0567034805605541	0.0592553241823198	0.0352137737336514	0.0266645265388957	0.0282390957579268	0.0448842387640824	0.0358518246217154	0.0458678786612004	0.0374691378681279	0.0351873984069835	0.0287092502869011	0.039356551917452	0.0502232007674794	0.0242175990540483	0.0458762207425586	0.0248238773734426	0.0420671122533385	0.0484379982639889	0.0297271349432256	0.0345683457691373	0.0487056544268037	0.0623780685248386	0.0524108661588729
2L	3670001	3680000	1178	0.0534356328841669	0.0545922280525484	0.0520168752609959	0.0594053900145617	0.0514747669919883	0.0585538514827626	0.0548046058854012	0.0602280633326411	0.05375855911194	0.0479020196219305	0.0606695716854444	0.0500767883592983	0.0576530623862304	0.0556549320661399	0.057500413915565	0.036933248762311	0.0331744462088138	0.0211656395565071	0.049277499172215	0.0281357545652721	0.0338325645649379	0.0458022176485382	0.0386010903768058	0.0286691097073347	0.0386319051335891	0.0498030346509587	0.02913869957764	0.0503376021097435	0.0231932548724858	0.0390086694683165	0.0466920607657039	0.026842286364776	0.0295860132252063	0.0454206768641738	0.053003279382443	0.0408468106310687
2L	3680001	3690000	1173	0.0536312228686497	0.0610770486561135	0.0540096998152794	0.0601979922886888	0.0593622328405441	0.0557202787288304	0.0613834234354646	0.0683712306383175	0.0575807331736285	0.0528267753670419	0.0589647162312483	0.054165298106725	0.058586050235693	0.0572143343469573	0.064489241047416	0.0336738559190032	0.027028567205233	0.0188245075705505	0.0494345565278258	0.0316660967396923	0.0319238453489922	0.0294631019488442	0.0360969880651536	0.0242387224831996	0.0351033462090469	0.0445994880461717	0.0241197528033695	0.0420757878477749	0.0254738077041241	0.033592758489055	0.0492216798294998	0.0312537710406205	0.028393780998874	0.0443861501686431	0.0571064557479515	0.0409165994608347
2L	3690001	3700000	1047	0.0602201903264253	0.0741118608353089	0.0626167973912243	0.0714005525448812	0.0662524403740674	0.0641706085299903	0.0757503830490786	0.0758373369296088	0.0689112326068984	0.0559783266194424	0.0645281591044036	0.0613478715127403	0.0601508520037293	0.0689213376360659	0.0723440327983289	0.039026956790304	0.0269589510328638	0.025877885357706	0.0475293970692708	0.029158058758374	0.0434656313320659	0.0401376723355253	0.040231657537388	0.02458164586894	0.0381250720324362	0.0526838625561698	0.0190997866228741	0.0491760156370215	0.0162072306092134	0.0290419467738483	0.049428371919779	0.0300918862547208	0.0300777558532061	0.0463335587690505	0.0624390655551816	0.0389356719712409
2L	3700001	3710000	1327	0.058616145033307	0.0687101893444066	0.0627330240498851	0.0741407761696293	0.0709907932672193	0.070480165628294	0.0803653868192561	0.0842032788250891	0.0624843104858699	0.0587981319326677	0.0675741501419644	0.0660542215930145	0.0678166749415168	0.0746821362573983	0.0791075831223195	0.0409372899147638	0.0233454570042915	0.0230001852272667	0.0451369709103497	0.0240663515570056	0.0416148327457685	0.0438719188882455	0.039419391587955	0.0243670720101914	0.0496862866092704	0.0560692028895657	0.0189189597987818	0.0527165946231084	0.0195271320540412	0.0286846481773817	0.0478733542288368	0.0278797839051982	0.0289852455159334	0.0472428963812963	0.064743594662938	0.0375245101306078
2L	3710001	3720000	1148	0.0554213910771045	0.0656775272662518	0.0595568968463962	0.0709932987998651	0.067425185450278	0.0603198532790433	0.0742178535493876	0.0740845831391939	0.0607900974062188	0.0578896376766582	0.0682829046832603	0.0611802633329674	0.0604184933155066	0.0708162238512599	0.07200418989871	0.0386419169208151	0.0275969918562046	0.0189725320834556	0.0503046086611658	0.0314676337991607	0.035737779717342	0.0472813281433946	0.0379454209525419	0.0230841707605997	0.0530293243610682	0.048350312622502	0.0211514170847824	0.0571273594603182	0.0144420548630872	0.0266720382318757	0.0494264997155555	0.0250631958605342	0.0294536293746599	0.0580289179241554	0.0555459751411316	0.0339655101269174
2L	3720001	3730000	934	0.0490098782915444	0.0585243079608876	0.0559593630108651	0.0613402028987883	0.0587645536766042	0.0604054692274983	0.0629285572191699	0.0672471628075785	0.0570044829048078	0.0551018893023155	0.0609114130074021	0.0550535281910597	0.058407138782982	0.0633519529984978	0.0655390840165422	0.0319971635429097	0.0225426756370104	0.0174649741184847	0.0365508173027139	0.0259807599164295	0.0284494214101058	0.0392022748901891	0.029606024008231	0.0162483117503934	0.0424845477566489	0.0457071720909416	0.021557863732882	0.041993245904527	0.0117329178805542	0.0200637588032197	0.035030963877623	0.0246525997564363	0.0303978085150139	0.0461711830588213	0.05116095244458	0.02522727750923
2L	3730001	3740000	771	0.0455891289737444	0.0601934409855903	0.0485246406257833	0.0537341373677083	0.0558722264153149	0.0563124720940405	0.0550655799856548	0.0577405254859121	0.0569627846520852	0.0411998559166024	0.0510945279554809	0.0532204003929496	0.0480599157141855	0.0545964255238825	0.0574862628741315	0.0362896765128659	0.029408329091781	0.0291585911286856	0.0519772506902094	0.0377454260705631	0.0387991477618074	0.0380762285476361	0.030875195023856	0.0244423431177725	0.0408033169334649	0.0488020772700025	0.0264804003880437	0.053438892043514	0.0171835503125935	0.0294911675414758	0.0441339252328006	0.0253451894167365	0.0276195607782858	0.055052772964371	0.0637178725259081	0.0258250732802879
2L	3740001	3750000	1026	0.0554580075676818	0.0638314839582218	0.0590838530136445	0.0597886301843928	0.0609340463652779	0.0628547964049653	0.0612672756759236	0.0645828161529796	0.0535295205892091	0.0449793567802985	0.0499810477619869	0.0504919810894404	0.0518482056352756	0.0497679928348585	0.056661280139733	0.0374972156976548	0.0280348766591033	0.0210589801203275	0.039326437901202	0.0311526273894182	0.0337500515151705	0.0397803859581169	0.0325164181169333	0.0257324577781352	0.0387279457339664	0.0386933118062162	0.0201711445831436	0.0460443221310046	0.0150335547631014	0.0301859311706137	0.039035737734423	0.0234756145448266	0.0295440736140169	0.0421607783086081	0.0491835580816574	0.0324866809805367
2L	3750001	3760000	1083	0.0558545063161748	0.0552233976952617	0.053723634381082	0.0582671720477811	0.057555729298342	0.0552000582453387	0.058840217396077	0.0606654272402666	0.0562914212191801	0.0533054180807775	0.0587058838130269	0.0585878914065214	0.0589343193522056	0.062062030159234	0.0600800522764081	0.0359330821662715	0.0257490088438396	0.0197452176990481	0.0379768741249662	0.0309503099211735	0.0312428543919608	0.0452372047882206	0.0340475474902486	0.0241764009512401	0.0428590411788225	0.0430615840114153	0.026456801824573	0.0481731233852354	0.0172070938903659	0.0310192535623838	0.03277454980683	0.0320959697003781	0.0338781210004569	0.0483063879316094	0.055659271201477	0.0346410562505571
2L	3760001	3770000	1038	0.057458093960774	0.0557650987063022	0.059083459739154	0.0584969899131334	0.0631558979237281	0.0641906697186226	0.068148752356272	0.0726893124170025	0.0550106000336871	0.0652726475338959	0.0583749068669785	0.0569958377523462	0.07011565972387	0.0693650363022109	0.07220035567798	0.0330354932825757	0.0267998133252336	0.0205403028304205	0.0371211774360268	0.0353933045446162	0.0345696437500138	0.0419169346843175	0.0413910738779788	0.0284435807209672	0.0475333264962353	0.0472603467068771	0.0277462935863674	0.0500450611213522	0.0230156555073605	0.0358843026498459	0.0395254593934326	0.0314617895792047	0.0296763187863551	0.0551215163779946	0.0531348531579607	0.028951365619234
2L	3770001	3780000	1177	0.0459208105549448	0.0520796024612434	0.0518402765820209	0.0508921160671837	0.0492899687852474	0.0492852450435418	0.0543029665145815	0.0588930449860098	0.0483442873130511	0.0474182162792004	0.0471195378553313	0.0461413917936493	0.0476111464101174	0.0498732503077325	0.0586710340607383	0.0382618568139264	0.0307982528241484	0.0224012315925736	0.0359714238206613	0.0272742498676348	0.0340073821166999	0.0432178300402303	0.0370947701178316	0.0302145740536526	0.0413364364304537	0.049460596916084	0.0218431419380371	0.0379240133471269	0.0205617080328109	0.0305974870104653	0.0312430835095648	0.0231724016475011	0.0268766329390475	0.0329233661103256	0.0439355989055005	0.0311588719626122
2L	3780001	3790000	1255	0.0602436822019918	0.0653896511629251	0.062857535406916	0.0649438801535294	0.0676556363866063	0.0652386114857137	0.0690171291301103	0.0808927790457644	0.0574083876207505	0.0498297572201957	0.0563143602180854	0.0569386227758603	0.0606611748863012	0.0624861313355874	0.0737361729684434	0.0375401588987846	0.0324424874888986	0.0255850182108781	0.0444247567555375	0.0282911544302353	0.0502130705934031	0.0426630859536967	0.0360252621283091	0.0339862979542046	0.0440687806612775	0.061855471890691	0.0227074447171177	0.0413709752596263	0.0185713093915648	0.0361613186257987	0.0358210264134269	0.0270931720929802	0.0359511902656248	0.0453759300837683	0.0536967347826108	0.0398962116971834
2L	3790001	3800000	1188	0.0665173129880485	0.0657530219873693	0.0666082233341447	0.0676533985781722	0.0694001110234967	0.0705240895228004	0.0785686178727045	0.0827702619422757	0.0597202003845537	0.0517171339524509	0.0598123891732332	0.0588248045202792	0.0570145168668666	0.0710969762673234	0.0792940875859998	0.0326620380427925	0.0331960117276443	0.022097099044782	0.0502596010646367	0.0345282706191426	0.054328889145133	0.0409484769366798	0.031076648918145	0.0299457708885328	0.0463504648356602	0.0567570625368863	0.0255737760198794	0.0537531073881415	0.0254033847986292	0.0453993348595087	0.0469306697456211	0.0267980093008235	0.0404725264573099	0.0609010402822665	0.0628475985493444	0.0372767242783153
2L	3800001	3810000	1147	0.0557465511496057	0.0628597175009835	0.0533785283828308	0.0605628556542669	0.0587072368063371	0.0609212054361368	0.0642124071005494	0.067845849230304	0.05943422710196	0.0520433509151327	0.0570866554664521	0.0550207163914578	0.0588864906816092	0.0653416570380214	0.0694124181907142	0.0338780415607869	0.0407534173900551	0.0270108916512486	0.0453074137925653	0.0287663261876886	0.0408377538066841	0.0313514905692901	0.0244821453835076	0.028307361563563	0.0338846059398182	0.0390936648165194	0.0230865820544829	0.0397734075635765	0.0258979216674357	0.0368338904240643	0.0348987893936967	0.022475428348187	0.0325484915046419	0.0388187210027659	0.0392506138938608	0.0242123649996363
2L	3810001	3820000	1174	0.0535217254969883	0.0565916078996617	0.051048396734591	0.0625917930347844	0.0579137928722183	0.0543359088294238	0.0583627996708002	0.069022373331878	0.0451105216380214	0.0444179987656489	0.0537327630364408	0.047305647036186	0.0492212707299298	0.0518992300886929	0.0622661571387072	0.031873659856852	0.0403395909841579	0.022337054363627	0.0341682896795806	0.0301764245142059	0.0471064226835112	0.0449739549130811	0.0343859539783474	0.027219514506877	0.0386683675764471	0.0525393511818658	0.0243313137978482	0.0481438729748295	0.028256366757463	0.0410729872614294	0.0370144293366966	0.0209039154500752	0.0354830896417747	0.0445771068254611	0.052246576354199	0.0313653311402957
2L	3820001	3830000	1119	0.0562793750831353	0.0616327960101256	0.055955824612018	0.0622238838304916	0.0615965945258762	0.0641787542023967	0.0637353236972046	0.0675628661423089	0.0578432859498321	0.055219982699657	0.0530394437879583	0.0541966049529908	0.0621308107627043	0.0575516242444323	0.0599917487780176	0.0392043012014976	0.0300745427267342	0.0193445641814404	0.0375538445020408	0.0269136218726504	0.0384131194058076	0.0459476221640555	0.037821858678506	0.0293575199896251	0.0452775995662573	0.0473826833506888	0.0205892668505972	0.0494864859345993	0.0268585443076692	0.0277747565739318	0.0345355211114628	0.0285241432441639	0.0290741501045926	0.0527795673851835	0.0473944235274749	0.0355293534770721
2L	3830001	3840000	1470	0.0486307984079217	0.0476748688014787	0.0519796476847259	0.0544664809239332	0.0535202853762084	0.0510163876693096	0.0535583597397984	0.056659116707823	0.0470726914586161	0.0466295277262118	0.0515502111885759	0.0481606922272382	0.0470005952284763	0.0491061151044837	0.053860775987783	0.0364970145288807	0.0278436850023741	0.0239729577992106	0.0305511453654196	0.0283132264704426	0.0379228856583824	0.0436008953146287	0.032682156544022	0.0270041711959063	0.0375289620950708	0.0426439515346557	0.022311596922933	0.0326546886622931	0.0230119288805624	0.0321424071244529	0.0287788396313945	0.0254951064058591	0.0309178289072922	0.0285500025626193	0.0358649979153611	0.0285729013395282
2L	3840001	3850000	1211	0.0533927714232957	0.0575107137463468	0.0593460750982755	0.0587690381462369	0.0552769014502545	0.0693935838783961	0.0616466921502331	0.0639959230004388	0.0509750470125306	0.0509776702781099	0.0495390880212327	0.0475287859596886	0.0563215863532286	0.0534246251919953	0.0574528897945376	0.035792801470537	0.0291376692537927	0.0250252371357994	0.042774191459185	0.0255947290774323	0.0495326983579425	0.0432014410662404	0.0338847559477858	0.0337637640599619	0.0368954696780669	0.0482585156984725	0.0219595189387998	0.0487634900870725	0.0187241820239338	0.0417140969998635	0.0397252064243169	0.0241386930046155	0.0353320209163649	0.0450869353501187	0.0547684149852921	0.0460829978988335
2L	3850001	3860000	1190	0.0529023743971112	0.0559253857779542	0.0539525048133256	0.0543046691455411	0.0547337616063354	0.0596880026338657	0.057039747878516	0.0568798285814029	0.0487793279091094	0.0477815358962779	0.0493436329794977	0.0446018238034509	0.0484069107033762	0.0502769356594893	0.0538108462905316	0.0331825589162413	0.0279819538617301	0.0246759595789627	0.0331332704350401	0.0287096885584056	0.0435307755340025	0.0378411106556476	0.0326202858878091	0.0296339953853458	0.0322701713048044	0.0419465397195172	0.021245795707274	0.0385179611717744	0.0221468748777249	0.0373296084938138	0.032291741500845	0.0221983974370619	0.0403799000849856	0.0411713880339638	0.0520836860880057	0.0419717892098025
2L	3860001	3870000	1070	0.0589395662258244	0.0616866088309414	0.0566964361266612	0.0603336525904029	0.0578814057228614	0.0630548675786299	0.0613732032459856	0.0681091193735778	0.0506092061509048	0.0478152263175327	0.0465990428892275	0.0479480885429781	0.0505205301868106	0.0495645235340287	0.0586677019444019	0.0288446108761472	0.0276529077314393	0.0233968312435294	0.031889002907898	0.0260543798780365	0.0431105455424732	0.0318359809194433	0.0251094220513051	0.0295081371765371	0.0234647241619083	0.0443613439353308	0.025731764260598	0.0360533486122724	0.0241792861960806	0.0355247400897829	0.0331838152836455	0.0259922772320047	0.0404735222651782	0.0370246546819461	0.0508273383987338	0.0449276376211554
2L	3870001	3880000	803	0.0621349063477379	0.0584136238777516	0.0641475507652211	0.062207669275912	0.0614898447532099	0.0677604578748197	0.0627386571675621	0.0748185906033528	0.0584753654845771	0.0655348910760737	0.0573071462300775	0.0604608543174786	0.066628137881001	0.0587139900975955	0.0652798383580894	0.0338964290636688	0.0265333305322107	0.0252331991199438	0.0332542895876262	0.0298486364757571	0.0551200994973078	0.0352937660156814	0.0224351629669007	0.0310082781848606	0.0233353396895029	0.0563038142753009	0.0251785694542041	0.0392544517767432	0.0235019122480431	0.0442900650708431	0.0338130893403066	0.0232318723746741	0.0490651941777381	0.0375576649794161	0.0580917115349381	0.0449901195806303
2L	3880001	3890000	903	0.0586481077087828	0.0512794882030785	0.0588452840644057	0.0547719979537505	0.0544254701672467	0.0657779588944124	0.0587075467419242	0.075534111952703	0.0480753917543404	0.0587435360858818	0.0531683445768896	0.0548256280433228	0.0638485812088071	0.0481679861202631	0.0587137058287739	0.0328948843500911	0.0265684981060721	0.0237481849287649	0.0383515386220476	0.0246632688914135	0.0559976974393134	0.0356791171380713	0.0292784047994944	0.0349115883242538	0.0319925455016695	0.0562604033450735	0.0224367038810971	0.0457471493288468	0.0260251089566974	0.044763462648942	0.0355276733701152	0.0251576057476435	0.0494831302682187	0.0350877913456804	0.0575310332575266	0.048984013705684
2L	3890001	3900000	975	0.0586656077250552	0.0516228995516772	0.0553073202166748	0.0547283643068064	0.0550762508732126	0.059532461239087	0.0569732412063066	0.0615981035188372	0.0487963312491872	0.0490184665000085	0.0540740509956213	0.0549752283867391	0.0556172583634583	0.0522868949391204	0.0488244359448882	0.0307686305077961	0.0220676307138775	0.0210586871082242	0.0293271559820743	0.0234403018224674	0.0395682435883802	0.0369821340476317	0.0337550273034221	0.032303561015742	0.0403228202200076	0.0461611276068439	0.0230189388259606	0.0348342262208293	0.0216273711904008	0.0413443327179657	0.0355054164730107	0.031040198318509	0.0501754391429445	0.0335462955043935	0.0489297133570879	0.0441156592918988
2L	3900001	3910000	1072	0.0535991264059673	0.0514662738714429	0.0507425071228083	0.0495405910025009	0.0517121308701735	0.05730945967023	0.0481851484142247	0.0540667819939023	0.0556981572068357	0.0545002023595059	0.0540814960211638	0.0531705243345527	0.0605655657854571	0.0544200830675959	0.059806390349687	0.0285019794864168	0.0281640268341848	0.0288856755681978	0.0464671671472322	0.032552871508842	0.0480857449526183	0.0317519652519914	0.0267698075346787	0.0319165438046601	0.0364196730101859	0.0446119527447279	0.0227532265177265	0.0472795423931332	0.0237365057788385	0.0371938003688028	0.0414326868717724	0.0315940523300613	0.0463169881338251	0.0497137268422619	0.0610292826993934	0.0472485639299246
2L	3910001	3920000	808	0.0459290186194099	0.0475091345136957	0.0444449913725096	0.0500730451415096	0.0519685255235726	0.0552037331049099	0.0427545725845755	0.0567951703335283	0.0521850877364706	0.0499946001838667	0.0492764691286221	0.0522659711705402	0.0582803900948708	0.0482322143209712	0.0572336730365508	0.0326181880828105	0.027890596458284	0.028711863154099	0.0438318663105821	0.0254830470952087	0.0477039210450617	0.0309720951437002	0.0299186730269104	0.034999846696789	0.0310576777243507	0.0459828876640642	0.0200294246650811	0.0455851346247635	0.0227432430349524	0.0361219397268197	0.0441443548845053	0.0307374237681397	0.0417972596055342	0.0404783343760382	0.0651255249711096	0.0460104272474299
2L	3920001	3930000	1048	0.055918097220875	0.0534923397024835	0.0564822652370139	0.0557132292486611	0.0580489014412964	0.0598909702540215	0.056798127137993	0.0672558502037187	0.0523673325996335	0.0542408975715923	0.0548896961185994	0.0547919666572219	0.0574686240312238	0.0563829761989599	0.0650927919480292	0.0337725263983043	0.0239400176930922	0.0249562737024444	0.0387408575335688	0.0242635760691433	0.0457002215815365	0.0359582639990398	0.0353607111955773	0.0373245484640535	0.0419235307028738	0.0485464867591399	0.0241877298545082	0.0397729064197517	0.0257209129478177	0.0369870539671496	0.0447209430193186	0.0380341180542336	0.047770039933602	0.0406936539709605	0.0537238415803638	0.0570209134608219
2L	3930001	3940000	1124	0.0502800914071696	0.0523990886183864	0.0536028030907676	0.0534649625777839	0.0545017988436441	0.0506727874391669	0.0560350293211916	0.054569514525013	0.0523173066809711	0.0546065673331398	0.0543510026736523	0.0534351959343073	0.0552969752671722	0.0591490987011078	0.0525487216532322	0.0348719468810941	0.033087873181797	0.0286678750364458	0.0369857534014541	0.0382767595702558	0.0386845735662399	0.0303957569366221	0.0291290985453364	0.0306319126098644	0.0375840849753389	0.0368920371063493	0.02764576109471	0.0399107582193004	0.024990272518622	0.0298317106075004	0.0409862282357275	0.0376140090659959	0.0392111111044434	0.0381729915673109	0.0359092371626609	0.045876217182631
2L	3940001	3950000	590	0.0531843860859943	0.0535290646998052	0.0491062824314858	0.0483991605877785	0.0527248266979926	0.0517159655461165	0.0523289914398416	0.0548276191398383	0.0533292190436665	0.0499879311395323	0.0517843866755046	0.0505201757661754	0.0590222701973831	0.0516295678467125	0.0586725572681078	0.035332372824824	0.0315094709233552	0.0331038183233297	0.0417126744394016	0.0334850293266075	0.0413327573834879	0.0269851113239694	0.0255315130095145	0.0315277462931126	0.0332789269130818	0.0391094874021435	0.0225527606110958	0.0324829017915825	0.0205736037779864	0.0284211342709825	0.0362865786558944	0.0340914134258452	0.0350632058501374	0.0352809957505763	0.0366470142755829	0.0438236772681827
2L	3950001	3960000	1119	0.0478476421609096	0.0526557701044059	0.0517705964516202	0.0502342596548847	0.052029932752192	0.053865537923225	0.0567193948673768	0.0553636138359958	0.0494363594362488	0.0476668973981121	0.0503661734454039	0.0484328733739101	0.0493333603460867	0.0517720351456585	0.0561878569639277	0.0382742731023931	0.0307210235301158	0.0319826941719891	0.0398534823027508	0.0351731232421512	0.037918710228966	0.0378628145712505	0.035441343299803	0.0333824401931387	0.0431199410236553	0.0371688753629364	0.0249195204316758	0.0323855359912431	0.0230295968550486	0.0299004069399394	0.0341836514237148	0.0380461097540318	0.0311315330906974	0.0398449541309762	0.0335126338757835	0.0501616748756819
2L	3960001	3970000	804	0.0500753578743301	0.0515815484784829	0.0424271225080497	0.0458979667413829	0.0434757243932051	0.0450801823874035	0.0515200894416946	0.0473256884609252	0.0485749306700726	0.041411958818568	0.044599232632063	0.04327476838521	0.0492958256022103	0.0517636565257369	0.0439414586242728	0.0419942672197952	0.0295670011431325	0.0321982937965923	0.052365028574943	0.0426835056165649	0.0352028470971315	0.038791732701336	0.0339102710790958	0.0335776249049025	0.040383080254228	0.0285845596468418	0.0223600839807139	0.0436565761568382	0.0231063744288735	0.0336793964315041	0.0401174078264845	0.0370251446666597	0.0286211794731152	0.0473358484443935	0.0390855211461269	0.0464349340580863
2L	3970001	3980000	500	0.0338796432885246	0.0553622716984855	0.0402708296794459	0.0443694497451934	0.0407693853980287	0.0360652419315382	0.0515173585671947	0.0414769261149865	0.0524697166578844	0.0391456092854423	0.043472393541039	0.0411693757521175	0.0343498509826195	0.0500786250687725	0.033393450158107	0.0474799007367796	0.0357943343907526	0.0392050008115945	0.0511961701369929	0.0479668853319031	0.0449086221208985	0.0267167163909318	0.0286082896458197	0.0322799160173315	0.0384985640165471	0.0250490605382517	0.022546684380263	0.0364882416516834	0.0245092769366556	0.0336512933903558	0.0318710636177895	0.0375814672109656	0.029833649623992	0.0440295918030513	0.0321662968722694	0.0433514106299872
2L	3980001	3990000	463	0.0436236511532833	0.0521188168066986	0.0491826894178544	0.0421493258005631	0.0427262700223443	0.0477370148646717	0.0441760420340154	0.0494297395269853	0.0488479722735464	0.0370936726455995	0.0388588361991908	0.0363255675112594	0.0359180845846915	0.0492652978386	0.0434099687103537	0.0466525081971684	0.0295296260647626	0.0331958090503246	0.0441552473152445	0.0362538954849854	0.0420980156204502	0.034098908920759	0.0348908449678447	0.0222050782285419	0.0446371785703211	0.0322820916917932	0.0199367553339262	0.0316953681177979	0.0231384962709402	0.0358217552672503	0.0310085610896429	0.0320731627173264	0.0353814929928456	0.0436791980290796	0.0356034136631781	0.0429571623347877
2L	3990001	4000000	771	0.0418685378761382	0.0550915411232345	0.0471341513336128	0.0439944801589039	0.0450019192951664	0.0480268950458322	0.0528518297617488	0.0459213719240473	0.0516450073488458	0.0459926004781973	0.0428194414931352	0.0442451887755137	0.0533116124156577	0.0497739979628855	0.0461062945393625	0.0455741098842359	0.0317872933732816	0.0287258794977017	0.0478126144263719	0.0384307200668	0.0437729699617966	0.0319805193197925	0.03323739769455	0.0305066662650877	0.0400476795976183	0.0263572396547249	0.0203253399629829	0.0369506604150575	0.0248967139848038	0.03295724489318	0.0302260020175442	0.0382969147412056	0.030959149883604	0.0498423439686035	0.033183629326326	0.0413358138869422
2L	4000001	4010000	832	0.0416412514124802	0.0530334317777092	0.0482067505445504	0.0461010698001329	0.0485027197687496	0.0531875712467486	0.0515005399574775	0.0519572539461211	0.0442581870691309	0.045140549378043	0.0399404377104913	0.0439166135851979	0.0510384892854298	0.0431851545177189	0.0501928720780169	0.0408142208009402	0.0265315623573058	0.0291967590324896	0.0439311261019196	0.0340757552623114	0.0398878361337458	0.0351853865727242	0.031215357385785	0.0345508904883529	0.0335548226692419	0.0313283670256125	0.0154135509489001	0.0329222496024971	0.0227254028926929	0.0295876623516331	0.0274618811900027	0.02523474051282	0.0269182239890727	0.0363958493461345	0.0356308218512579	0.0339543153035724
2L	4010001	4020000	811	0.0405733439155123	0.0503949896414866	0.0419347404698939	0.0417819237546209	0.0453192029769996	0.0477135516563933	0.0425010347445175	0.042797731368279	0.0575901385039085	0.0529031941717071	0.0486473143343593	0.0528725447391056	0.0544627993684325	0.0496454694329855	0.0551661028455534	0.0418289172109912	0.0289903662811662	0.0308726560526945	0.0427656975066585	0.0372720658591192	0.0332301601108858	0.030969313010826	0.0292317450381958	0.0389631377051128	0.0354830706127169	0.0292733716159159	0.0208536150785998	0.0326403621844921	0.0223884277623532	0.0258349046359985	0.0354082174915223	0.0309867528227519	0.0226822100330925	0.0297007791761523	0.0281689094813837	0.0296208971404879
2L	4020001	4030000	910	0.0607731469986718	0.0574712614652722	0.0635625788978896	0.0576843864988797	0.0577274778972823	0.0660709821865929	0.0654086015403856	0.0639628693390012	0.0594589729999358	0.0681533630594308	0.0592972726643114	0.0637666022718954	0.0721150043392098	0.0658178234522416	0.0697391620950506	0.0421467057234402	0.0212435549897259	0.0202218534155445	0.0408192434962907	0.0308358437826252	0.0301611678704566	0.0407492127440096	0.0347791017787049	0.0355000138142489	0.0440711527009846	0.0382616805511815	0.0191789764020821	0.0456929324245119	0.0206795421186876	0.0322086929548412	0.0383640971343499	0.0345203905494246	0.0271414473766271	0.0505380412462627	0.0422789267791535	0.0398941717093289
2L	4030001	4040000	1055	0.0524457250064541	0.056333456846123	0.069222963327985	0.0551221694149439	0.0563361360165441	0.0618057026052796	0.059624160955798	0.0695744157392309	0.0590192817902583	0.0668676194180865	0.057191102337988	0.056045688362617	0.0601736833173484	0.0606508577108932	0.0651453447476812	0.0527376136213388	0.0258409898325111	0.0282081013637807	0.0432038005976124	0.0319652268614188	0.0471483540429139	0.0544063430558707	0.0510270190414421	0.0315504563787766	0.0562103285510753	0.0560015274072156	0.0220000498985021	0.0409943697628662	0.0217879023071394	0.0466255808091355	0.0381885943121846	0.0299550595118691	0.0369238822901077	0.0450813819375728	0.0481750965910068	0.0432039502746106
2L	4040001	4050000	1033	0.0565412246490881	0.0637783038694383	0.0633294644711101	0.064426838289216	0.0561099366286269	0.0559401169072793	0.0584736975334392	0.0654487391698324	0.0624590864786039	0.0570527278964056	0.0627245572716027	0.0549810375694912	0.0548298902904229	0.056109205847621	0.0696530855002387	0.0493930250893457	0.0336528766578897	0.0316528422432126	0.0394151757677495	0.0388338917384826	0.0560097339486209	0.0502430504476066	0.0397017817335488	0.0389559239334778	0.0354029109889816	0.0448824547032502	0.021060621472765	0.0386365716468	0.0332225603829339	0.0520976548721105	0.0275299267141626	0.030536138103729	0.0370504440758879	0.036679955245623	0.0439500946411412	0.0427148098712046
2L	4050001	4060000	281	0.0456157027287797	0.0514067225938686	0.0444160274441021	0.0474937150993299	0.0454442057764846	0.0457060765113079	0.0473524932673654	0.0539454566604771	0.0536528804017353	0.0420119943947312	0.0481489458361269	0.0421431882732229	0.0473126714344956	0.0462047672567392	0.0525977738651407	0.039432900943469	0.0325535503747597	0.0331059745578221	0.0331880185445987	0.0418805529591034	0.0451134178409848	0.0354286850728349	0.0281134419638774	0.0311980832136054	0.0369771530367207	0.034590821835378	0.0180280477116857	0.0242168588268445	0.0285286802412618	0.0308327287835085	0.0246364104026835	0.0287192067719203	0.0246569940375337	0.0339768905718005	0.0378366624877865	0.0420729268173571
2L	4060001	4070000	1024	0.0527303164203157	0.0652453620529774	0.0596589193428186	0.0649072885721179	0.0615646254438788	0.0559392102154106	0.0629159975428773	0.0699408510827954	0.057632508597581	0.0598990694834655	0.0587675826513954	0.0557143841371512	0.0527857974312783	0.0561374528045357	0.0675369590439661	0.0457920246044032	0.0291316438957453	0.0299800288462655	0.0366115154050243	0.0313361885533918	0.0390736413567516	0.0430159013194448	0.045410094143369	0.0336634305530173	0.0392859417129146	0.0483892596629577	0.0188885813644448	0.0348097708116322	0.0149634912143612	0.024252781553229	0.0319214119130653	0.0279359435865199	0.0278240521800953	0.0351933374856395	0.0373102839268342	0.0386499421969574
2L	4070001	4080000	716	0.0521223694639945	0.0668566552457573	0.0595805929687483	0.0597443846252766	0.0611773910939919	0.0630455597936695	0.0585767594315197	0.0662362333574437	0.0613116046241927	0.0518552290013755	0.0497603684396239	0.0522659811571205	0.0570503143157769	0.04822149968979	0.0610568791909605	0.0426966621909854	0.0274538309925076	0.0264672546706638	0.0427133688585458	0.0400148870333951	0.0339925618126806	0.0279460045840129	0.0355528276703194	0.0299035355046278	0.0270476462354501	0.0391242181050141	0.0155069349033256	0.0294086649555717	0.0189700626478943	0.0224348109174317	0.0327127383761249	0.0294422029537885	0.0193540823242148	0.0369040047114604	0.0270551092644138	0.0395106523405974
2L	4080001	4090000	569	0.0452423486631784	0.0533115963543376	0.0445502224392876	0.0513255997345723	0.0487580093276183	0.0525079022819475	0.0538951470839414	0.0497952441651124	0.0531333173550261	0.0459489988897026	0.0473883953751558	0.0463071352923257	0.05047473631322	0.0487827587046923	0.0474143353381768	0.0374256525286735	0.0284179057701891	0.0277579472847733	0.0393705066881834	0.0317923532805536	0.0275017497243709	0.028594970372241	0.0291899316138235	0.0275293721831675	0.0290237628798169	0.0321041751527002	0.0162435200640511	0.0322587923441176	0.0129370688233811	0.0210588342140253	0.0330137457484434	0.0237008555345078	0.013474633391021	0.0364238399506674	0.0297588433848223	0.0291419305413522
2L	4090001	4100000	1093	0.0487370688037086	0.0555227567900624	0.0523968947830309	0.051357976868149	0.0511982721207727	0.0538666432711916	0.0565731649371644	0.05393413251404	0.0568244649694991	0.053925806178855	0.0513168368090898	0.0517096504610221	0.051127374651457	0.0576587883385225	0.0518010462617994	0.0385553337479332	0.0311020403012424	0.0290186417669787	0.0398108675720049	0.0335260356636001	0.0289592455258727	0.0384088869165024	0.0327108641141435	0.0283768176019253	0.0389987809477026	0.0347625802321795	0.0218954069907768	0.0379820280024046	0.0285871293435094	0.0279754790898367	0.0364441649538327	0.0316195113527124	0.0137364700932663	0.0446441242685504	0.0335432141719565	0.0351121055776446
2L	4100001	4110000	789	0.0471494487940443	0.0545560574664406	0.0465075510767401	0.0484866229143401	0.0476212380867369	0.0514432950247905	0.0514379397460574	0.0501344249751014	0.0502209870927272	0.0461185418229211	0.044357773166015	0.0458555021412703	0.0498396083494009	0.0501132524216257	0.0490568102410999	0.0331368243285777	0.0276790147019317	0.0269056227692877	0.0405342408148076	0.0375775689935826	0.0309864623265183	0.0326585473863336	0.027637378331642	0.0303980956921863	0.0327688261860637	0.0331764811287254	0.0174968581118984	0.0328927380942373	0.0253877984334267	0.0218440769070079	0.0364209638252229	0.0264449165543621	0.0157627756811756	0.0432320629863828	0.0350584211129188	0.0269046182308841
2L	4110001	4120000	994	0.0566784148786658	0.0600040902864432	0.0575526333714861	0.0637658710918497	0.0607803435778713	0.057617611779338	0.0682725310058057	0.0696143624803803	0.0597355261667394	0.0580192953700631	0.0666794134173031	0.0659449068927278	0.064921984579485	0.0720790983576206	0.0762867126297572	0.0311161651081499	0.0232483858780138	0.0219779347874015	0.0438255620522374	0.026209516561947	0.0255116669478099	0.047796164758246	0.0373362605177351	0.0390275689893509	0.043179482581072	0.0514819225695822	0.0190701188829714	0.0484816651020957	0.0221781032778639	0.0206174654530392	0.0442014250549021	0.0261133921471274	0.0239959378929846	0.0556726445885993	0.0496825669995408	0.0275651648336373
2L	4120001	4130000	1049	0.0559711048363744	0.0532472462858631	0.0513228786243944	0.058502393631669	0.0550764344767451	0.0527980609557258	0.0588462849983125	0.0609168617907731	0.0581531747408919	0.053679765463455	0.0620285920086155	0.0594690690143748	0.0569088711533703	0.0627792645672252	0.0612061765058276	0.0405525772777294	0.0206687756086688	0.0220522996542977	0.0406139371508279	0.0235480432265868	0.0230691323974145	0.0458511153708086	0.0384692821371022	0.0350740564814067	0.0401405740661293	0.0444216872458964	0.0181331327243563	0.0450431338760033	0.0165284974716123	0.0192315957917421	0.0400964008508257	0.0205675846910514	0.0204950294625694	0.0483266369029476	0.0408267278240408	0.0230041307265683
2L	4130001	4140000	785	0.0596160863057651	0.0612817063498957	0.0569443035017736	0.0713920514497138	0.0650407363035572	0.0621446982442888	0.0721912633673112	0.0753081422239455	0.0552352737821022	0.0481700006822798	0.0577160850642095	0.0562669905468178	0.0591268892641618	0.0613961991596734	0.0641729125369268	0.0346943198675405	0.0254182834412454	0.0252866641043816	0.0416993445983827	0.029373798362437	0.0356720382089039	0.035941790626023	0.0298229073008053	0.0329252759572117	0.039104094943453	0.0345909888482845	0.0176931387917554	0.0461917764355565	0.0180328585680228	0.0214375427276075	0.0398158884022875	0.0248275818109473	0.0242717670824172	0.0501350244311201	0.0462238429963997	0.0324997681396088
2L	4140001	4150000	1092	0.0460660900251791	0.056203430058994	0.0518957214649098	0.0578412447481051	0.0560828322921297	0.0567986462962206	0.0656951889752488	0.060743742715347	0.0560988948792988	0.0466863123682164	0.0598767219485314	0.0560248177336923	0.0533731206327827	0.0663745293927353	0.0590101488926637	0.0358718398689522	0.0264933954487076	0.0230014542652474	0.0312921213599957	0.0379189855706579	0.0288440535312076	0.0421084070131659	0.0322382395174241	0.0239812080352146	0.045353724663882	0.0281564009781668	0.0175592638678372	0.0449672561392562	0.020431640966172	0.0241145932538153	0.0334495723620916	0.0277194698484726	0.020214591215619	0.0519323954282061	0.028700334528448	0.0341750960263776
2L	4150001	4160000	1048	0.0520769917224662	0.0582382564882731	0.056549330633598	0.0515654592126113	0.0551470242258031	0.0664586088622394	0.06653946993958	0.061743933128695	0.0589056655622174	0.0541992830379426	0.0560800261471323	0.0581303207282216	0.0646752945159644	0.064743285183146	0.0620790209199234	0.0304059725783207	0.0231882141027116	0.0170945448004829	0.027501726778536	0.035596781490023	0.0198988443782216	0.0349135814909227	0.0296879978584927	0.0247261853648767	0.0425481944560132	0.0261700375671678	0.0158445229383612	0.0385909676149623	0.020381389611733	0.023900759148617	0.0293288605731237	0.0299620905045325	0.0171715718251745	0.0487228841011059	0.0247162535207814	0.0351301473840662
2L	4160001	4170000	1129	0.0496418786952627	0.0605793598621956	0.0481720706560738	0.0557926524391073	0.0571701308712011	0.0630066456727064	0.0673279362495983	0.0608650459188804	0.062975944499888	0.0519559980216164	0.059523129201239	0.0587642433080847	0.0682163435517937	0.0697674557515781	0.0627739566643258	0.0337201822887327	0.0298318807266522	0.0190961536290052	0.031083523024495	0.0442696209059119	0.0274954376677179	0.0390854311597413	0.030403341969628	0.0310486713522307	0.0550642153919448	0.0332482444539414	0.0202632274737447	0.0530335591519684	0.0198039448273549	0.0228288330170857	0.0334955678592154	0.0373310645006066	0.0187585512810399	0.0660573224810683	0.0417849368250419	0.0339290068050052
2L	4170001	4180000	920	0.0538893648991281	0.0547226977287828	0.0491482033010495	0.0529160928016258	0.054429985375471	0.0568786222078351	0.0530247770889602	0.0619953148949525	0.0526964026616943	0.0482912109438709	0.0485977448624162	0.0497770995707312	0.0526557904916333	0.0512121498671742	0.0571568323119603	0.0305530270935353	0.0245411584694288	0.0210952139280647	0.0343204558384464	0.0317400077625648	0.0307972561547598	0.0305690397705711	0.0295377702075268	0.0311212464441558	0.037714657654152	0.0371848130171144	0.0175578146105892	0.0408181683990757	0.0176987901499256	0.025683147332669	0.0348483048300964	0.0296433080494818	0.0242407013112443	0.0457891615869519	0.0412336390691109	0.0280421646013667
2L	4180001	4190000	1079	0.0492571392355995	0.0576306100560043	0.0531883161112748	0.0526808868109707	0.053078292599637	0.0603793082209256	0.049266727677017	0.0591153153935728	0.0587562955779296	0.0517141497271384	0.0516708439983772	0.0556325905399258	0.0585977870998517	0.0505226364503867	0.0613302493386603	0.0333023115931733	0.021177881281344	0.0244304197549114	0.0364558922810274	0.0295580639409778	0.0354251163733593	0.0294743835226841	0.0327141743501664	0.0305389817181908	0.0357678906577687	0.0384935275209471	0.0196192498944303	0.0362439028635061	0.0162267662132542	0.0309521725106269	0.0331113922814198	0.0287267088762691	0.024343747854909	0.0414109289993245	0.0318972898327353	0.0352623031559238
2L	4190001	4200000	955	0.0515703861922094	0.0579298908249535	0.0516472342970316	0.0528163114585026	0.0538267699897775	0.0616789114635302	0.0504687967909789	0.0645171280369904	0.0590003194291008	0.0484091404720976	0.0513425587280105	0.0497779974757689	0.0550546244305516	0.0517965934872568	0.0614806480842234	0.0368259336530868	0.0260854181354297	0.0281365129182883	0.0413571323795242	0.0342081717120459	0.0415871364618917	0.0275737445738675	0.0291476539732797	0.0241739884931902	0.0319700566701856	0.0419838204406203	0.0174217756986352	0.0341145405691917	0.0161919070371383	0.0314029750970144	0.0329170450059054	0.0310650901593568	0.0286208107538013	0.0428306292524404	0.0351531125771087	0.047125749747399
2L	4200001	4210000	1105	0.0451347966117305	0.0614157271846356	0.0517496473671197	0.057928027313479	0.0605734532828611	0.057756799507781	0.05700418302757	0.0722006096677284	0.0635015701194358	0.056988213453737	0.0615850376203896	0.0642287656663264	0.06271045307392	0.0619788146983641	0.0773397533777885	0.0361887212462054	0.0223931156671431	0.0274590066124751	0.0302783851294441	0.0252204398590224	0.0367729584062158	0.029179842509859	0.0364815027873882	0.0249138516135589	0.0305627321030184	0.0506178743901905	0.0155949360590557	0.0276999532230505	0.017023286219548	0.0258108825129342	0.0314186767508765	0.0311421731807766	0.0267615989769999	0.0276086275314223	0.0383434464681346	0.0357284740383027
2L	4210001	4220000	1062	0.0567241788973245	0.0627461300309824	0.0608470578711485	0.0654143103108659	0.0622499214619931	0.0701064548694554	0.0670093228942221	0.0867858480074694	0.0570063016269846	0.0582809551818217	0.0669687057249556	0.0615207715302723	0.0682546529637627	0.0677215431749848	0.0901707763012701	0.0369667094513944	0.0221525904952577	0.0278941661118003	0.0408947972601176	0.0320134669183217	0.0596407357805178	0.0337044715087187	0.034328891297464	0.0358614018212206	0.0483884881505973	0.0608079450750791	0.020125802007386	0.0431330190104084	0.0227555300406388	0.0447073052145165	0.0429141671925019	0.0424228813569816	0.0470546829900675	0.0516519150734882	0.0614487450117061	0.0551827742729848
2L	4220001	4230000	1063	0.0564614609899005	0.0600073983063552	0.059038413659469	0.0611021773561796	0.0622029949213139	0.0663881206704834	0.0669737511175562	0.0884019234266189	0.059998000508224	0.0619587725939359	0.0602968403579338	0.0660347755202156	0.0690952825132649	0.0662192827754428	0.0860272644502554	0.0375319459025662	0.0223927571502759	0.0252181731116446	0.036663165569665	0.0419602380942868	0.0610394712374141	0.0285013810694557	0.0329188502884179	0.0284000360811406	0.0445301573001739	0.0656249152541044	0.0244044154365641	0.0291995350560919	0.0263591753150594	0.052363455369156	0.0356489300515648	0.0512281269629568	0.0532287117830479	0.0431403923868395	0.0595557387350752	0.062933071023578
2L	4230001	4240000	1030	0.0558670781227544	0.0615299560652201	0.0582559372373601	0.060119487201487	0.0618073283505712	0.072952324387803	0.0666778034455035	0.0848900201088156	0.0582063294683586	0.0598751184873621	0.0577865059037855	0.0571465637244667	0.069246757417402	0.0653343164312109	0.0777811204474546	0.039898094286191	0.0246633798039857	0.0241233092719396	0.0424569189244287	0.0425427248541537	0.0573918939358448	0.039409400178949	0.0389145663814777	0.0373805764081722	0.0500030029279038	0.0689586957047819	0.020471055437342	0.0431010443759879	0.0300327456188092	0.0518009866442272	0.0435530742707074	0.0515496617975142	0.0494377988829913	0.0591202370899471	0.0729488527058668	0.0701922164640837
2L	4240001	4250000	1025	0.0479358721109151	0.0610440084404302	0.0581468458229352	0.0578284980246437	0.0683738191669802	0.0676725577840496	0.0611574072051814	0.0802837238211864	0.057472127778116	0.0584568863317163	0.0560017272412313	0.063898327129097	0.0658019160986272	0.0580886629627763	0.0743654209290197	0.0347273397025989	0.0312170122474572	0.0295258036074862	0.0360089847581812	0.0388208149564254	0.0535709596170124	0.0339417087433372	0.0400386402091611	0.0318694427214888	0.0386712598863438	0.0625252294236773	0.0212143966585471	0.0480070141915428	0.0242186221113553	0.0424404963997505	0.0456774722375806	0.0368267150336356	0.0404109851117992	0.0442217840712578	0.0658634996444924	0.0517257339454373
2L	4250001	4260000	942	0.0481658123296576	0.0542306785263993	0.0500267663811723	0.0529339494588715	0.0591698111713582	0.0581178176445246	0.0562234913249537	0.0785472398372099	0.0494373607129178	0.0454075311316232	0.0481657412673594	0.0509694660982176	0.0547690875710948	0.0517183732390357	0.0742306530550116	0.0273263402955516	0.0261195985947177	0.0255373247515925	0.0301705193154085	0.0381564812672267	0.0510779300871195	0.0280576592422578	0.028890240146205	0.0270119566074121	0.0332908365286065	0.0599878615121659	0.020611512443071	0.0400676076613124	0.0247718674349214	0.0449540550924401	0.0385884282236422	0.0388345490614626	0.0463905357602437	0.0414015788700126	0.0629000134443394	0.0564548713331687
2L	4260001	4270000	1155	0.0506430550408751	0.0596472794929064	0.0559537868742153	0.0516105537422797	0.053606625015195	0.0697815519711421	0.0531106226421369	0.067092819652343	0.0557239553412059	0.0506127814508212	0.0517950965268665	0.0512535958943603	0.0678544797483987	0.0535143343702142	0.0723373267853986	0.0379713925493407	0.0353978800823687	0.0223208763122424	0.0408517867041089	0.0409553769605613	0.041807568066328	0.0354519918940876	0.0345086949143016	0.0330919127119321	0.0290665275977902	0.0555992162320091	0.0257156387542688	0.0536690156187031	0.0230559575571693	0.0453369004472739	0.0425139260569766	0.0320055952671149	0.0377613610125965	0.046019272063013	0.0584996008279057	0.0488434909893402
2L	4270001	4280000	1105	0.0508869513100609	0.0529377237603566	0.0565711445624884	0.0582853727727555	0.0566334428850463	0.0691762502197273	0.0612391662150929	0.0729079688213145	0.0486692786785904	0.0538359845022229	0.0568357305530422	0.0520524407065326	0.0652861920002223	0.0599453257776918	0.0657355470911219	0.0332049614404954	0.0302139793696175	0.0204799341439505	0.0404796194838557	0.0361325272770393	0.0410599347736071	0.0267338695682409	0.0303664017115852	0.0320314655119341	0.0350977600671133	0.0346769771372529	0.0228909469902937	0.0393393185261067	0.0253637053441344	0.0351780549324046	0.0328417591957644	0.032459416411889	0.0362809550175654	0.0511622350556369	0.0342620326431885	0.0499768980548266
2L	4280001	4290000	1004	0.0556762966116219	0.0532705827135756	0.0571964525977636	0.058880160166972	0.0575907110583985	0.0723914800790474	0.0608520532533076	0.0673237134878683	0.0489829535471858	0.0527280355066377	0.0542299379965419	0.0554865492873251	0.0693309536487437	0.0594336240988378	0.0615804533546869	0.0322091384873819	0.0263626702151875	0.0224849501264385	0.0455433622813281	0.0339787511241302	0.0347799641908049	0.0372394955831821	0.0343258643949026	0.035603528705389	0.0409490587729734	0.0373575992955205	0.0227895264689972	0.0475741776239178	0.0217940579593973	0.0347585306658374	0.0354367917647582	0.0342370454542914	0.0381208995272502	0.0554087950362295	0.0379618417815903	0.0468116642227652
2L	4290001	4300000	1124	0.0505399392063175	0.0514062860962236	0.0471656347386369	0.0528572110170023	0.0494243339825444	0.0532821347104418	0.0532055409055071	0.0572612131289397	0.0485047534507968	0.0485131115077865	0.0536249637584262	0.0517740965219614	0.0546474561713293	0.0543051414167241	0.0553134829587228	0.0356742033243959	0.0290867258922064	0.0199455247826131	0.0383023894007871	0.0367254440466816	0.033672402369198	0.0333408396344814	0.0320976275307951	0.0284492592411115	0.0435234402871165	0.0329474741285366	0.0234948099124409	0.0355586717241198	0.0179101935031341	0.0272993605368157	0.033388399059538	0.0336380331152978	0.0312314342533612	0.0412443826504918	0.0336264981849951	0.0396635319974276
2L	4300001	4310000	883	0.0530633707899205	0.053043442104373	0.0510891631655855	0.0606478010275577	0.0554172417244122	0.0616138868090488	0.0630795802353388	0.0702924804685563	0.0451076709531985	0.0455644987653909	0.052887973023113	0.0500183945999849	0.0531886397052067	0.0551623867070016	0.0602004431798461	0.0328242469827371	0.0273425033711104	0.0179280904542979	0.0369976287207505	0.0326532145202528	0.0347502784490298	0.0345750046103945	0.032904216968468	0.0349694281064186	0.0495220458989733	0.041714808406279	0.0275174951108064	0.0407078675460497	0.0257109210029878	0.0297748945032559	0.0372852467653596	0.0317476717053058	0.0333481124568395	0.0447029835167213	0.0374836788286432	0.0408884892634283
2L	4310001	4320000	1082	0.0526927583203719	0.0515267967443184	0.0528625144768375	0.0517840755758375	0.0517113973279899	0.0563488922296612	0.0533966508013504	0.0628261113952904	0.0523010389347963	0.056424690151163	0.0518316879373455	0.0529400953337522	0.0585821380397392	0.0551498124398354	0.063159601441348	0.035179006867216	0.0312137589040295	0.0224556542517221	0.0364402232956283	0.0346355486950485	0.0356359558934432	0.0356256118852149	0.0245556906751669	0.034198364655891	0.0350023028178606	0.0380808550913225	0.023713414839298	0.0278320958986438	0.0237127599308765	0.034005480961829	0.0305848222780453	0.0273853834033055	0.0283276716005018	0.0206918482836857	0.0369373067207756	0.0303292906257298
2L	4320001	4330000	991	0.0522184491548584	0.0455697853369683	0.0449641645431105	0.051109505416287	0.046699645026791	0.0564174703943137	0.0518572765592467	0.0549457941596143	0.0500804020468325	0.0486117707281252	0.0484223463648844	0.0492382250325688	0.0567366097079248	0.050137035037176	0.0553228950954865	0.0306449053787722	0.0263741952906823	0.0231321906244232	0.0372291084793258	0.0269970371262994	0.0354672530364762	0.0317343913257211	0.0304139503681098	0.0345743277508591	0.0332352810467443	0.0382455230678115	0.0260639833434954	0.0376085534279743	0.0215696657185186	0.0331847822025252	0.032853141480186	0.0284056328983154	0.0354457585143707	0.0329265376838018	0.042428214154907	0.0252090049338201
2L	4330001	4340000	899	0.04570806053229	0.0521187782821418	0.0493350868634758	0.0544746537650833	0.050271995229154	0.0574103304035418	0.0572454500369884	0.0578189504459008	0.0458077114008236	0.0447811630103224	0.0499279180785286	0.0459097596416068	0.0539770776588236	0.054157455116262	0.0528367066894578	0.028127304335454	0.0253386621213435	0.0242064783157341	0.0415627887576852	0.0290470012417195	0.0352051281361285	0.0312872831941034	0.0287577187171481	0.0356230142004669	0.0318511316105152	0.0374766664618356	0.0213842552162084	0.047327598493214	0.0213096634440547	0.0237002584131042	0.0390084689703762	0.0288790162939304	0.0327409234538751	0.0456537305060058	0.0495616244495637	0.0205771509273622
2L	4340001	4350000	1052	0.0454078613437038	0.0412146251958737	0.0473715852131763	0.045533347061047	0.0459008285547002	0.0561372359414447	0.0480577213630832	0.0513696975088817	0.0408041438035521	0.044010712611745	0.04287402242297	0.044240720874099	0.053890420423243	0.0454505353005601	0.0509676059874625	0.0256717933057367	0.0206249811871343	0.0220185573511901	0.0430821457996754	0.0289298847153048	0.0332236714806037	0.0259650102309835	0.0256621568558052	0.0362422527950047	0.0272228029526113	0.0333802440736983	0.0194013739734097	0.0413072336706179	0.0200580702344879	0.0247669297399197	0.0432863372817468	0.0306788945213996	0.0307008193720649	0.0343066385214824	0.0440021627183544	0.0272930730296467
2L	4350001	4360000	952	0.0499822415201772	0.0470608012856782	0.0479865661896105	0.0456361349056121	0.0486975652968876	0.060437652796279	0.0560192442294289	0.0504249567828253	0.0474035082068776	0.0468488334840198	0.0480636808052702	0.0499515786645181	0.0589738063382774	0.0564484845039582	0.052896087722465	0.0226630142430704	0.0189111142105716	0.0211794007586466	0.0453921181798115	0.0278181138117813	0.0249904834233611	0.0238967935969158	0.0242695977056247	0.0413517595071414	0.0297310800331528	0.0296287711464372	0.0229631830322204	0.0424979420674203	0.0226011750347395	0.0250131942923915	0.0458508855386941	0.0303522890819802	0.0292177063567148	0.0413458081937763	0.0518216343131891	0.0300716794511993
2L	4360001	4370000	1151	0.0521184653249936	0.0511196271518799	0.0550082104069168	0.0530790455212552	0.0558703477871363	0.0680607804448404	0.0583947180633701	0.0621368666741418	0.0494467274412615	0.0498644399323733	0.0504373077685187	0.0557392393574373	0.0657723727800376	0.0559194905326318	0.0612256155122845	0.0330612841520576	0.0216661731908695	0.0251534857429528	0.0594545913696286	0.0335195066597352	0.0281304788950247	0.0303790711457888	0.0405956886205145	0.0433799086102035	0.0308454548114825	0.0320020957582528	0.0301121048373185	0.0541199746349174	0.0205191363256209	0.028265484712065	0.0663851299464008	0.0415506244609765	0.0384676956664369	0.0479652302977712	0.0637526063138811	0.0288805933137725
2L	4370001	4380000	1052	0.0464359460525083	0.0525958685538406	0.0572742257245946	0.0542613136923551	0.0573745347079332	0.0710252883684805	0.0609387916434591	0.0625335644801705	0.0521734385694703	0.0527061469594135	0.0530819834212435	0.0553818917815682	0.0666027470984232	0.0574109181980193	0.058626782879827	0.0334485441844894	0.0275014492158191	0.0270603531090818	0.0498028709628785	0.0384445438150663	0.0372567341536603	0.0370571460196347	0.0360331951531548	0.0276830345704776	0.039006038869717	0.0333398469756388	0.0356867882112181	0.0526729613441565	0.0255807797267657	0.0376991023605039	0.0547085045168214	0.0336502766258167	0.0348194484576508	0.0508578032024132	0.0475930314418214	0.0359068428081069
2L	4380001	4390000	1214	0.0538218107206317	0.0536274044636784	0.0533101264952361	0.0630953540186003	0.0576036005998237	0.0693289229936798	0.0606618101038548	0.0618376407998219	0.0527131687985895	0.054409223634401	0.0621284886069849	0.0573627662645528	0.0686570339846588	0.0579586829766256	0.0583301743520289	0.0280435857525095	0.0309895495209555	0.0262837082402791	0.0432606775865573	0.0335736067877869	0.0390274360053494	0.0265983057672413	0.0344207029608846	0.0307845721950836	0.0349842929044525	0.0353953532492717	0.0359317948772443	0.0392692675973983	0.0226948362039032	0.0432393311332505	0.0500411510776052	0.0322606661089869	0.0390401689299403	0.0456712098662018	0.052710004026624	0.0382939572564656
2L	4390001	4400000	1229	0.0518878730043538	0.0557049158053891	0.0518041644151711	0.0548265009671601	0.0602292170828895	0.0618009726677267	0.052298834255814	0.0595402507555661	0.0470741346985509	0.0454717699761846	0.0487511973079821	0.0493467962196721	0.0570051038974321	0.0512496002173931	0.0570799942673311	0.0277624152945569	0.0278868108341281	0.022166406673982	0.0467575484043855	0.0359917350711812	0.0447091960007837	0.0273917730574927	0.0302526918216345	0.0354604223886708	0.0378849716249143	0.038180340632542	0.031751038349366	0.0465282593087159	0.0255214620126108	0.0442101381458537	0.0456421429169067	0.0440246538692226	0.0388330318135214	0.0446257616478688	0.0447896422095494	0.0426582078814784
2L	4400001	4410000	1188	0.0546770562293315	0.0545917730394843	0.0545216916348411	0.0556644427996077	0.0600556834019472	0.0712301360894797	0.0584457292929363	0.0676364896924356	0.0502318617775455	0.0512855081495665	0.0510498766422567	0.0545190289102885	0.0629747156304604	0.0533013453913079	0.0637452410492796	0.0329770577875174	0.0256093040236287	0.0237243746103455	0.0490495740299708	0.0344720735984919	0.0437925543858326	0.0284387596435582	0.0332626063436593	0.0368090733513732	0.0388201041160889	0.0352912773961263	0.0283271232630323	0.0463290625213975	0.0217456932025454	0.0414630397002664	0.0459515102163745	0.0424904615398924	0.0263210253864842	0.0516359696181429	0.038340146667369	0.0518715976872236
2L	4410001	4420000	921	0.044594914407478	0.0504437075650696	0.0510281186688758	0.0517245798939503	0.0540519927742443	0.0720541899528273	0.0536100060533316	0.058530287881086	0.050094120121779	0.045340270448194	0.0499334962801208	0.0518002121447092	0.0673761373567745	0.0500731252947337	0.0528062795720373	0.0323508347310919	0.0236528505871981	0.0220175829648673	0.060757422967564	0.0298643444128068	0.0494155434968576	0.0291488943364766	0.0296237205313173	0.051219574100007	0.0359823418516636	0.0395686510364733	0.0243533693835601	0.0535639823100238	0.019078082668831	0.0379670773049175	0.0544390438262011	0.0364353169882184	0.0378504142381097	0.0536616467947783	0.0429216425670954	0.0466019628666128
2L	4420001	4430000	865	0.0540191208776979	0.0509786774969583	0.0529186221661748	0.0565892389110903	0.0607521374461597	0.0610431342218119	0.0570226724830409	0.0578101838123412	0.054933060640914	0.051757007288641	0.0601968022836738	0.0599970808796667	0.0601242977560988	0.0606884805621177	0.0595298308697189	0.0235631146040015	0.0220974620465023	0.0206298187944173	0.047272105999037	0.0293551150560095	0.0389726699274743	0.0316280550601522	0.0265213942387654	0.0427959711228625	0.0372954966295673	0.03299850331451	0.027092258032096	0.0497815347559782	0.0225176998001346	0.0335870292367198	0.0511474512695685	0.0376386053608955	0.0327893207665662	0.0543939241895441	0.0450133133899463	0.0412178409918724
2L	4430001	4440000	850	0.0589532775059724	0.0493737806051231	0.0594792234863666	0.0573768454212293	0.0634322986276387	0.0707742211760964	0.0553766903502689	0.0586725941292546	0.0503564937573636	0.0543334595610951	0.0591264308596976	0.0691887245121231	0.0646633654558166	0.0636097472700709	0.0625876377376557	0.0329895846332722	0.0222886620964392	0.0261002167845833	0.0460953704786293	0.0375497555052248	0.0396424486442334	0.0337003894452094	0.0316443674185306	0.0538972590611191	0.0420231711217228	0.0474685742958211	0.0323442673552211	0.0505922267718518	0.0245948581868257	0.0427155476577713	0.0561939368770197	0.0420096402130382	0.0434507362882154	0.0505768829205184	0.0485858401653278	0.0371878322648238
2L	4440001	4450000	1046	0.0526378259649281	0.0475788777264703	0.0468325251213833	0.0512811758414983	0.0542381687350416	0.0593723780011212	0.0516136798295789	0.0546685578615495	0.0523534001931761	0.050295687515334	0.0552249438441645	0.0581182569010827	0.0578815219299545	0.051297350714928	0.0548051315819795	0.0317420749839444	0.0176855399718005	0.0211347515803202	0.0387970870336849	0.0261166952421557	0.0371580866030847	0.029621969558866	0.0347159764686771	0.0420611000552982	0.0330269678216018	0.0372658659210446	0.0257539452994941	0.0404811585459406	0.0211136982844651	0.03350341772987	0.0518205363700238	0.0346504174218823	0.0365859806381332	0.0314018239434503	0.0517179763656474	0.0328356890497737
2L	4450001	4460000	1217	0.0544132126116747	0.0573468112361045	0.057086820980004	0.0590373005926316	0.0624066651689958	0.0694401671643322	0.0614050673787428	0.0703324541549863	0.0578154016934691	0.0536475609661554	0.0567983603436687	0.0606796757720192	0.0629098748074661	0.0589459660982735	0.0641728754771136	0.0399310109191885	0.0240368277888948	0.0262661013487335	0.0485919958315754	0.0353096580205434	0.0552643933911157	0.035446887895677	0.0339233094650026	0.0549429891030857	0.0395483503016571	0.0409118604606315	0.0211941317612269	0.0456041449811779	0.0203941152530655	0.0412800005848869	0.0535070816965776	0.0315430977142496	0.0390570689101983	0.0350731497028927	0.0683330377329342	0.0448542791230814
2L	4460001	4470000	1187	0.0521135144980764	0.04969434137996	0.0449975907203906	0.0490261325573347	0.0480126958285335	0.0582934059632516	0.0485313834346134	0.0558788848194263	0.0538578689304082	0.0496906251083098	0.0515094249961365	0.0522330873940006	0.0605155119873756	0.0555667300524958	0.0595689324549542	0.0407539429773399	0.0273587757026501	0.0257225548174388	0.0498139183038199	0.0359935889700298	0.0481699259724208	0.0389762319005914	0.0360258001368643	0.0479263048120949	0.0405021285871849	0.0416137418195753	0.017998436422257	0.0392792200563466	0.0186213093806646	0.0393914892745746	0.0428880095467117	0.0263017066381384	0.0370737041524189	0.028974367295218	0.0515323393052134	0.046416511888387
2L	4470001	4480000	834	0.0434344284135413	0.0413981287831192	0.0427754484091293	0.0463706152857118	0.0452885277598539	0.0475189804458865	0.0455122478021	0.058692664957256	0.0442498548481911	0.0428412116331725	0.0522214699449323	0.0496186588568019	0.0480602600781432	0.0470498997416798	0.055740395408738	0.0314635081357997	0.0274977167569127	0.0222123356744742	0.0348225773907158	0.0276590800739496	0.0538310213592521	0.035125449220585	0.030295785533076	0.0371779159581527	0.0340767496509004	0.0434899099195111	0.0169817986854177	0.0362975937764893	0.0228448590354405	0.0422871917263362	0.0353535171980648	0.0255669428871384	0.043913873502288	0.033117371745448	0.0472495061379984	0.0506760405200102
2L	4480001	4490000	714	0.0538761889615696	0.0489313904254197	0.0613304455466639	0.0582441301607232	0.0542164075830895	0.0693034179899287	0.0679314782938648	0.0684143017978143	0.0598193143745152	0.06094313269739	0.0626920554561065	0.0608606549251435	0.0663640901607949	0.063108497764671	0.0610861891056134	0.0403584021312118	0.0198678436179308	0.0193429116274039	0.0422840456508863	0.0288663892394267	0.0561523028860398	0.0418237797042801	0.0360520740137067	0.0512990300553589	0.049672118416764	0.0457280359201112	0.0242924914779304	0.0447663211138523	0.0238833612127517	0.0484882749902982	0.0443663672601762	0.0305303996728173	0.051418402205517	0.0452534243535581	0.0605042277149005	0.0624944549270156
2L	4490001	4500000	1074	0.0530250327800345	0.0562548473823123	0.0605783846921293	0.0590084879052593	0.0590772615716553	0.0669389807139088	0.0606729551252901	0.0681552506511587	0.0554102893645806	0.0558398923214408	0.0626232723921794	0.0608027510100902	0.0650843267202325	0.0640403583713525	0.0665785655958921	0.0434276818506637	0.0249544583454776	0.0221294204160859	0.0530613572925701	0.0259789149266427	0.049780593671533	0.0535962757152259	0.0485882915796721	0.0475553519013483	0.0504082468339079	0.0429876145185522	0.0205396803884867	0.0628722907926334	0.0177736523731078	0.0498569768106626	0.0596166963990101	0.0276620830564627	0.0424582084379068	0.0584270109219268	0.0497307361919435	0.0565390305771757
2L	4500001	4510000	928	0.0486163224117544	0.0479054516107662	0.0475316802869176	0.0523283659218738	0.0526164074647422	0.0602943562071411	0.0526991801480639	0.0583660853879601	0.0489068041509671	0.0538145484388765	0.0536129264246754	0.0548673203068501	0.0690576041184528	0.0543429407463173	0.063371937338656	0.0337048211277625	0.0193653851386655	0.022262332671368	0.0498727437238606	0.0244951844963742	0.045894768051232	0.0378485713128635	0.0377333720723757	0.0402981551620321	0.0338298743237798	0.0410773586390409	0.0222304372773758	0.0544244271734685	0.0172940474042275	0.0408966862028059	0.0471077662187357	0.0307558261717821	0.0435980444763746	0.0512470740519152	0.0497866650207564	0.0490203695969568
2L	4510001	4520000	794	0.0405089091826764	0.044267957601621	0.0461898944832696	0.0517958850180024	0.0499303735353949	0.0588453541543225	0.054300771519394	0.0620997972508218	0.0482154079588636	0.0481703275381753	0.0538774785006775	0.0538975903858189	0.0625354187761675	0.0547927131138641	0.0609544639731841	0.0292319546574914	0.0199637472031259	0.0230582123399834	0.0422410167294786	0.0298576003881881	0.0429403564741628	0.0390690533294027	0.0299520060201172	0.0332202923711581	0.046563137806172	0.0430270061217391	0.0273052896127276	0.0472644931508732	0.0225101985638537	0.0368916300023996	0.0365828354004343	0.0421270554268396	0.0444396639118961	0.0499260311943379	0.0466732724260623	0.0434008287789896
2L	4520001	4530000	525	0.0478835033924669	0.0465477825822794	0.0456628564041263	0.0544621890389835	0.0493459600789054	0.0531579296464178	0.0549696959513758	0.0647182013735615	0.0476055008836596	0.0468917840507457	0.0529609238567655	0.050279447808993	0.0596640053742364	0.0606790336248752	0.0663760305713233	0.0305741051129152	0.0171533755611714	0.0216132646327546	0.038876067477289	0.0279337048163182	0.0344852063596773	0.0372837214276326	0.0333067907788865	0.0341643174799083	0.0411712796809796	0.0451470538825348	0.0259299317715327	0.046618131662038	0.0229330295298878	0.0327554786324089	0.0374585157976437	0.0379985871761877	0.0487614966779681	0.0392218916866542	0.055762530868535	0.0411997689409382
2L	4530001	4540000	748	0.0483930940243774	0.0453696517073593	0.0500706977276198	0.0506881583189962	0.0499168240821784	0.0548996314953947	0.0498146095510798	0.056922150847205	0.0479484995754465	0.0500135213819741	0.0530604736383137	0.0545302082021607	0.0577397563586259	0.052975962470816	0.0587107329494715	0.0310417008061251	0.0174838853186642	0.0194777117678883	0.0316014960253542	0.0288315719302955	0.0381301568800969	0.0337307542309797	0.0341241193180213	0.033177033815174	0.0414365247977462	0.0458507675095324	0.024275846042849	0.0336311465970471	0.0202648960254462	0.0313463018056556	0.0335324084984443	0.0337446137571301	0.0459725244382125	0.0351004343303293	0.0502907245241705	0.0445544181986185
2L	4540001	4550000	730	0.0564153551756844	0.0502537012167248	0.0632855131839631	0.0615507010311119	0.0579927641120964	0.0664378767163325	0.0636538331799786	0.0708107889241988	0.0492837059951961	0.0604069378932038	0.0608116617148499	0.0554404313567328	0.066946043277553	0.0587648938821337	0.0674527172551409	0.0345331993645426	0.0215859402728318	0.0251900633292396	0.043672688940448	0.036825184316394	0.03974484294945	0.0422913044537417	0.0308229481260955	0.0335144049883152	0.0500157899625677	0.0530237612657158	0.0273743710426212	0.0459861310353378	0.0274881954714109	0.035568729732158	0.0406233263802315	0.0373033127757431	0.0483335410912906	0.0448698495164527	0.0602508462654563	0.0455026481507031
2L	4550001	4560000	746	0.0577114702711217	0.0531056323519814	0.0572553506184029	0.0576747974597362	0.0581893159552218	0.0622240778674847	0.0632772377953306	0.0677420114964051	0.0541516383950439	0.0604375217319311	0.0555568218075478	0.0609958859002476	0.0629914955458618	0.0627604992303456	0.0647210111024276	0.0335496252290811	0.0199725609821468	0.0200032337670299	0.0341344781366159	0.0335326116033588	0.0423115294332823	0.0386373373356149	0.0343842890724197	0.0347275201793856	0.0512640378952336	0.0526071559803802	0.0235046632349933	0.0415466602616227	0.0292947322456665	0.0375114322741548	0.0317226377157143	0.0442188872296757	0.0492023968650074	0.0473860645278801	0.056440556337691	0.0564874444130996
2L	4560001	4570000	893	0.0357892031902423	0.0411512608922348	0.0407752197336145	0.0413420065509511	0.0420181066874033	0.0374261529710621	0.037791372985797	0.0405539854201741	0.0423036829354012	0.0419903081100527	0.0439792051609266	0.0440996946879866	0.0368787073766511	0.0401213510761283	0.0456066324133524	0.029596715639392	0.017712753689124	0.0196594807170261	0.0276729512159015	0.0259119762930764	0.0321379216825966	0.0268993335884465	0.0260046712991932	0.0260913594425781	0.0371691659103048	0.0378919532677911	0.0161835485757377	0.0305952527201673	0.0256384735884171	0.029864697198387	0.0301293790456968	0.0334850199001983	0.0377047258379621	0.0235692772003116	0.02977244789338	0.0273134306903593
2L	4570001	4580000	898	0.0531164916662737	0.0515742038285011	0.0502837480192708	0.0518040904655528	0.0547141983089542	0.0594435021582409	0.0574367653371783	0.0686473105426902	0.0521998108898445	0.0549547616834917	0.0550271799821332	0.0559245412075637	0.061849375154567	0.057065340051638	0.0734809488544247	0.0329567948622605	0.0215094145211742	0.0211389650525093	0.0294859532980861	0.0303467443557413	0.0500303943835747	0.0344648917251139	0.0357438522851973	0.0409235722598369	0.0469732847587924	0.0503175476859642	0.024817736688271	0.039625976138356	0.0258414530584963	0.0415628758730925	0.0364012844954769	0.0417171184110803	0.0507130821346903	0.0406864823705616	0.0624684524725167	0.0611459031513128
2L	4580001	4590000	1071	0.0520126102428628	0.0473112093934675	0.0519883166151865	0.047359396553521	0.0503219821982245	0.0580090259139335	0.0595105963569852	0.0566908885527889	0.0481762622270594	0.0486869138921933	0.0481370643424558	0.0479207181882676	0.0555461651429606	0.0545328898605492	0.054024676600392	0.0321281059396226	0.0250764711393353	0.0197072447297187	0.0329677934703287	0.0382139311881146	0.0393659621320822	0.0307483510961583	0.0296195755550462	0.0335022088405423	0.0454804737700649	0.0464877091782655	0.0220840133770943	0.0341811997681627	0.0269646466299584	0.03785400367635	0.0289784798058656	0.0389943376472644	0.0420499937413942	0.0420066897244197	0.0478138153897474	0.0473738900707965
2L	4590001	4600000	932	0.0516502777912431	0.0542947205559504	0.0570383562507943	0.0544083651355549	0.052700721321266	0.0603740324737036	0.0536636944424885	0.0655578819814822	0.0499717739243004	0.0467586400259845	0.0507854983054433	0.0477006747306414	0.0522211433403402	0.0508883241861598	0.0598529310125233	0.0316466303983519	0.0224115436755876	0.0174396452023792	0.0387738316632484	0.0365117769842806	0.0433828978151874	0.0281097436274238	0.0278307146454733	0.0219819160961834	0.0400501151890537	0.0430235756612264	0.0216112610082112	0.0359242800911513	0.0251828340104847	0.0392662084314272	0.0313813606941323	0.0338127461040297	0.0432038770985671	0.047236232672853	0.0429991501913794	0.0494282879734013
2L	4600001	4610000	885	0.0486562031145082	0.0546021089968273	0.0524491216636715	0.0514054901317457	0.0536000576158384	0.0641273637757427	0.0544907561078932	0.0620232071898944	0.0454648372874412	0.0452152961999539	0.0457792831456547	0.0480218373803781	0.0601410625889695	0.0525678692070833	0.0579928063536054	0.0280931684016836	0.0211221175239999	0.0178005094856259	0.0467977232192758	0.0345195720888277	0.040630979542738	0.0271369795922041	0.027372983318227	0.0354141820773433	0.0359221758251458	0.0434867329264777	0.0223904908516896	0.0464396875719843	0.0194723782805959	0.0335032507562946	0.0429682288354416	0.0342865616438513	0.0437693537023966	0.0523533499336163	0.0473245534822324	0.0489763750518141
2L	4610001	4620000	1056	0.0517898415536961	0.0572672867641275	0.0519123707206526	0.054583028083913	0.0578901943521746	0.0657395868607858	0.0580186798071279	0.0648236129294533	0.0520770253818642	0.0508755326339559	0.0504887288324146	0.0532626664243141	0.0634561679351302	0.0570975448613591	0.0625928200030424	0.0307084084941388	0.0236190151586434	0.0234718173403818	0.0394945232764358	0.0315018803629335	0.0358866155167012	0.0301333527368464	0.0298681055106037	0.0361494342788541	0.0317806327638757	0.0455728173837359	0.0234427351657724	0.0331934175000645	0.0198271415309491	0.026870546105759	0.0323830024652865	0.0349428819956612	0.0412494376654346	0.0436403967497864	0.0405349096279212	0.0266754333916092
2L	4620001	4630000	950	0.0463486458987513	0.0520099628003088	0.0480305968508119	0.0488695821440996	0.0504236393646668	0.0478021303978935	0.0520219470776284	0.0581395989045121	0.0508854768833697	0.0465655542123606	0.0499738301111193	0.050915626028218	0.0476503951896837	0.0523987943582036	0.0593030597013509	0.0349341262505704	0.0266622342236272	0.0292149612236735	0.0377660228509896	0.0323411501892739	0.0409587929166892	0.0276056333495618	0.0280409973469709	0.0276384925994287	0.033127727580531	0.0405793481282603	0.0276402704465996	0.0286953254063191	0.0172421069599447	0.0253598550846945	0.0363960544168425	0.034732111046999	0.0414652688586499	0.0368999731717811	0.0333789687941873	0.0269740205354666
2L	4630001	4640000	875	0.0435304162987073	0.0473323331398636	0.0470333580962557	0.04768197006468	0.0455434048327953	0.0542188898867557	0.0492805104461263	0.0558662409242515	0.0429800770423405	0.0433952242153562	0.0458764012909675	0.0415904880352491	0.0509467449077187	0.0468111711925978	0.0536407219669662	0.0312363640259213	0.0242717243772245	0.0225988679869483	0.0389295307175425	0.0305464328792327	0.0314323544511648	0.0321693883731199	0.029171148774797	0.0322582052734515	0.0336413751951799	0.0324652721156214	0.0257702458549335	0.0317922725638435	0.0176594796840626	0.026897057129603	0.0395837321990558	0.0297881262895255	0.0336082242511955	0.0386054671411364	0.0324885389050179	0.0306950554246841
2L	4640001	4650000	1177	0.0564011743317281	0.0579261959777152	0.0553859788026909	0.0562932169143007	0.0594018716018939	0.0589296843687316	0.0625055436493018	0.0689043127208503	0.0472700878152996	0.0507057087955059	0.0468169580841926	0.0509096374459748	0.0561560128230521	0.0498456296381521	0.0597000106384303	0.0360267773471028	0.0314990622610172	0.0240205677776837	0.0449101052816846	0.0392308613471241	0.0466372773678752	0.0395131908250783	0.036633213235611	0.0283029529186302	0.0394827618606138	0.049035061284925	0.0313238448309315	0.0383322892279343	0.0170553229614917	0.0310472462009971	0.0478730351524828	0.0368537773111401	0.0434501151131471	0.0409276204351716	0.0495034401586395	0.030716724945951
2L	4650001	4660000	1037	0.0486487078275049	0.0489880838940574	0.0515782229268901	0.0524430569976014	0.0552435739347578	0.056020610122313	0.051580741287107	0.0669232072290692	0.0478704520649951	0.0518546044384519	0.0540179414664842	0.054735865339009	0.0582223542560235	0.0524138558085416	0.0696063521029258	0.0342216374063329	0.0276988293773495	0.0258798493033492	0.043167360685861	0.0312760353147943	0.0436235916083832	0.0375995859838758	0.0365433393018987	0.028466036866971	0.0342129348956959	0.0483324141875806	0.0294664748013665	0.0398447418053468	0.0162009837340536	0.0301146769418952	0.0519738979427789	0.0313504968075285	0.0380357147400826	0.0401112558228487	0.0580431080038439	0.0309715616774492
2L	4660001	4670000	1002	0.0550600705991048	0.0568073859016742	0.0571095294461113	0.0618609101086181	0.0663638293303174	0.0615929018858776	0.0648437894519023	0.0781795441415448	0.0462388075907187	0.0497276450805327	0.0530792218472459	0.0570482372594243	0.0557579472217128	0.0574318930731629	0.0679036950655627	0.0352341892923676	0.0238820802422674	0.027381957955196	0.0399143818746476	0.0312466649314746	0.0422590504205052	0.0308936499564225	0.0381644190706612	0.0265573049794861	0.0314564393221647	0.0458773011504527	0.0278973289826699	0.0376124437859376	0.0185910228970336	0.0277255268639591	0.0529317924038082	0.0301756685206494	0.0431618204368926	0.0415320498664976	0.0584383716580003	0.0372780045855339
2L	4670001	4680000	1232	0.0482378180150365	0.0549484762486569	0.0511344704012156	0.0592300423711268	0.052183485711214	0.061037240722486	0.0570438890954076	0.0694416224990132	0.0562853375902758	0.0526477664299947	0.0585528924653237	0.0520975131446357	0.0624412664984203	0.0574190208107709	0.0733237473962891	0.0426941814892158	0.0254862674613782	0.0268855309785554	0.0481253395423377	0.0295754532541168	0.0429876247229689	0.0388230702487618	0.0365739228320585	0.0242711431156123	0.0359320142723347	0.0531129146205734	0.0286223901728986	0.0440985610961765	0.016876340855225	0.0362826546221364	0.0415114895255679	0.0282621174614091	0.0486164304320418	0.0427235256568658	0.0556066125733567	0.0338986531904265
2L	4680001	4690000	1200	0.0532272761732521	0.0538578915081925	0.0547144513753518	0.0594656775207507	0.056603974749953	0.0575224846374076	0.0626368034033777	0.0662089753790647	0.0530902519551378	0.0508464640239615	0.0561610705182374	0.0533535039872426	0.0577399855279276	0.0595495548674855	0.0630215891933297	0.033964030803455	0.0233000028803571	0.023794273441963	0.0378738019428213	0.0281390154856468	0.0322359154774553	0.0307444325775076	0.0323433751377263	0.0246425353572007	0.0324673001311661	0.0347104046694785	0.0223799239737429	0.0408717213353834	0.0139115712102287	0.0259322452881488	0.0315572405901306	0.0273751805028698	0.0328235790967474	0.0442835116431775	0.0411819282850812	0.027961984909492
2L	4690001	4700000	1155	0.0573791014882591	0.0589669936151817	0.0580834682320513	0.058591896356437	0.0590026620618377	0.0649706208337141	0.0576444138900493	0.0643593995485919	0.0573785324185667	0.0560993491733294	0.0562192253797804	0.0552480591283551	0.0651296035955012	0.0583540158409891	0.0624754031294803	0.0354789710789946	0.02224449711674	0.0270757178647381	0.0392505467311715	0.0239265001132713	0.0269788226967219	0.0350057734819543	0.0349214169875196	0.0281105626813412	0.0352561348689069	0.0309442111212756	0.025216196960378	0.0356040141486507	0.0124567498670456	0.0281442627628173	0.0404577193917162	0.0278669991510444	0.0290820219405807	0.0392048945870448	0.0305716546318124	0.0344085939381143
2L	4700001	4710000	1207	0.0519317364253847	0.0578537156984118	0.0515143777570122	0.0532591496402793	0.0526305778164	0.0567990509698771	0.0543548954624197	0.0564011520801295	0.0497003134580464	0.0473519796036014	0.0497537059620232	0.0498794739084479	0.0516130489784336	0.0492283976965627	0.0520604440456055	0.037089276868061	0.0297606594748992	0.0276078107001737	0.0409418613317436	0.0315905544561818	0.0333701030119518	0.0248514304526306	0.0267104020063438	0.0216482132042327	0.0252533696696518	0.0262238653166217	0.022019590392652	0.02961304646988	0.0160573722332978	0.0295329627415285	0.0359617625368198	0.0222700768676306	0.0246827022092751	0.0257622279366166	0.0364188862953928	0.0326054412102937
2L	4710001	4720000	1339	0.0566810307824503	0.0589111224957327	0.0633811760747046	0.0649136150013058	0.065350160189764	0.0673890317686008	0.0617821830690692	0.068147154593344	0.048238252804892	0.0547401168954826	0.0567740317599653	0.0554547189646944	0.0556005484585257	0.0527301606110102	0.0563131147990164	0.0366535082952034	0.0308619399325274	0.0254658633813488	0.0393026533227657	0.0344509768374157	0.0299630429007746	0.0308911221658499	0.030942310212858	0.0268392137416072	0.031511965913852	0.0296429000041648	0.0236908400164158	0.0313595681696069	0.0254845114210549	0.0269888894573104	0.0383465944891117	0.0305340564107364	0.0271414115182462	0.0285792365845708	0.0293697564873014	0.033170314724726
2L	4720001	4730000	1108	0.0486742587323836	0.0498761859371412	0.0523629618591116	0.0538143768161318	0.0566073603290818	0.055522496160941	0.0565760326264025	0.0543789776161342	0.0483444893389157	0.0518175953236145	0.0536152004815072	0.0536359486915048	0.05317688872164	0.0575212765363438	0.0548861245619309	0.0273217589456556	0.0288978279494459	0.0260679783898115	0.0360656611747684	0.0338633989674087	0.0310059778864709	0.0225316036194229	0.0274769914475389	0.025959075894601	0.0276825834268931	0.0304866182948903	0.0211836512578405	0.0243087674259055	0.0215249829119471	0.023217039420458	0.0358580893274031	0.0310625431441199	0.0264216824582901	0.0174932881627387	0.0241342890969965	0.0293944797762326
2L	4730001	4740000	1247	0.0577343978073006	0.063023720022622	0.0607753795489566	0.0667772959802845	0.0661886166083024	0.0650571334060247	0.0704822078353269	0.0771656444564358	0.055826539866239	0.0523602635575695	0.0599104693201851	0.0610478132238997	0.058059152046202	0.064809252511029	0.0710739296875256	0.0280609573569804	0.0282518093596069	0.0264997668710141	0.0418233914705974	0.0338313813089072	0.0426665057633327	0.0229127821065947	0.0257707295417957	0.0320112203358784	0.0275803074711031	0.0451894333263777	0.0208272809506814	0.0282568845918389	0.0171085512014701	0.0367929291784345	0.0390095008370299	0.0283821268611832	0.0320227260570342	0.0238241107665476	0.0474814396256576	0.0472293100426058
2L	4740001	4750000	1058	0.0624672576737907	0.0596211090539899	0.0556595791295548	0.0729369105298174	0.0662985328985782	0.0665198870750975	0.0738618107242821	0.0722878614769057	0.0613234077047965	0.0599858903495325	0.0694217466995576	0.0653925402163205	0.0667309596216265	0.067838689152709	0.0707068237312009	0.0244548894800041	0.028560405840683	0.0239128543863764	0.0387974811772474	0.0353097507318011	0.034101125362294	0.0317166707615633	0.0258451398535559	0.029758953531719	0.0360399933327771	0.0420470554744187	0.0252970237127767	0.0334707797833994	0.0145950401332732	0.0291794401082615	0.0296245607899423	0.0299352724944222	0.0261989597538242	0.0345642111416555	0.0391631670917961	0.0310591633455861
2L	4750001	4760000	1136	0.0494217412757188	0.0545169513084134	0.0490801429993486	0.0556522103371179	0.0555488483907109	0.0547516291483553	0.0546972059019641	0.0592096405040261	0.0524207393867758	0.0453300199805823	0.0504877074222527	0.0511625735364526	0.0509119876634603	0.0504998772034553	0.0554269642447156	0.0256897314503946	0.0265035354225914	0.0245442837964037	0.0366182714346163	0.0271823775905591	0.0293647475262835	0.028706307948437	0.0247441364566822	0.030589995511076	0.0295927991501748	0.0338529565049521	0.0156369513268876	0.0285362602726604	0.012014524343034	0.0202417161379194	0.0262358933120294	0.0169736197508293	0.0168154270154508	0.0287092934860643	0.0294719527889431	0.0169137650188293
2L	4760001	4770000	1190	0.0497538567961081	0.0513417614670056	0.05364807468711	0.054896893417338	0.0545897821958316	0.0591750093428003	0.0578705339420661	0.0628431386406952	0.0528984415290141	0.0529149014102104	0.0519120724725156	0.052796891696512	0.0598217482516843	0.0567600804474241	0.0601082348230054	0.0294425910104275	0.0268134200373843	0.0215347195546937	0.0406178725357697	0.032868317767108	0.0357203695182639	0.0315692471962864	0.0305483786907369	0.0289065517628817	0.0360107509849849	0.0423223040698054	0.0249033475024885	0.0420294330031448	0.0189099465559451	0.0327222645582979	0.0408316308961345	0.0315405488786791	0.0285973257780296	0.0402263129444286	0.0426860359939996	0.0338046946148911
2L	4770001	4780000	1177	0.0454389443496258	0.0555358181789176	0.0536652854922508	0.0556513725258267	0.0618308948073978	0.0661216575102718	0.0609861085805202	0.0638512145690662	0.0562626547307041	0.0496691499266812	0.052995618998867	0.0596011616846175	0.0631305996121134	0.0605966383390032	0.0583561400681527	0.0364490220237035	0.0304688956334035	0.0304247654658032	0.0536416213489269	0.0478957211600694	0.0432506529690398	0.0307199074243326	0.0307568664809615	0.0403227781317502	0.0333664423789748	0.0335140270522563	0.026350099515413	0.0440592209755734	0.0254025152827165	0.0323060533615183	0.0468031951598863	0.0360262449033328	0.02653572054709	0.0329612004026201	0.0378911540985078	0.0306064929171951
2L	4780001	4790000	1295	0.0535015186454189	0.0520483120763984	0.0540170805959192	0.0499737269755808	0.0514082767765119	0.0681238341049473	0.0553699529814528	0.0600364952185989	0.0533679064155202	0.0575146086748672	0.0484198532147338	0.0521363175572839	0.0743289365654309	0.052266951210029	0.0576832725285084	0.0290386715830438	0.0261545418827905	0.020840091470023	0.0500460004922345	0.0301956120776952	0.036677598570216	0.0343717113867718	0.0263616395740453	0.038027218505402	0.028556152825872	0.0326834676753462	0.0211388053312124	0.0547449897880168	0.0236689999798782	0.0369969037137485	0.0483569670826248	0.0286915744752339	0.0273467854867991	0.0419463579431038	0.0381560836782451	0.0269958819423501
2L	4790001	4800000	1236	0.0495291877108065	0.0407239120600967	0.0471636659428597	0.04375647043918	0.0412612197348592	0.0514766480693787	0.0492303278039794	0.0510918160586569	0.0470337543029678	0.0531952920421636	0.0472020708810562	0.0447342880076192	0.0575481276110835	0.053041333892026	0.0571670381646302	0.0295522671177919	0.0260365805722752	0.0226252439325367	0.0337805726605123	0.0293614529632901	0.0359956312567411	0.0366014191614198	0.0312473113035938	0.0275359064431825	0.032163341605685	0.0362904078197549	0.0218107370368088	0.0397281226416946	0.0225815002404251	0.0319424070722088	0.0345343578189337	0.0268675058094001	0.0277685807583127	0.0339135604335853	0.0444492324107588	0.0296172096271133
2L	4800001	4810000	1163	0.049789799093997	0.0473918363140347	0.0475291958310185	0.0518926296104935	0.0510943661734646	0.0551610192728731	0.0581216947182948	0.0566194584117923	0.0490852294454715	0.0483776436130226	0.0516696502792403	0.0485991389760302	0.055348448638267	0.0572616754421293	0.0585610921467221	0.0304270671307362	0.0237286034501659	0.0232280805989552	0.0360751935813411	0.0316332660375803	0.044949212962881	0.0287773530657741	0.0291716875375534	0.0283590835048596	0.0344761999539894	0.0405101086044869	0.0173925339384426	0.028671005169968	0.0219293728796229	0.0396525270344578	0.0307814860344022	0.0303334838923031	0.0328771591791724	0.0327958454286185	0.0441611797741089	0.0414770193610899
2L	4810001	4820000	1115	0.0468160729242736	0.0451164009084877	0.0464329832008079	0.0447160893061524	0.0468056682717416	0.0510273643371578	0.0480449801456754	0.0515888030294078	0.048280995824944	0.0464455799987786	0.0465663271623755	0.0476642191261175	0.0531676539822017	0.0499608869059513	0.0556407341534004	0.0322665196876594	0.0243849048220963	0.0240629966649248	0.0402928784180998	0.0292135540228605	0.0420172393916863	0.0277713349319117	0.0256692880570381	0.0306669324685564	0.0329063956410628	0.0343446739577122	0.0176382201266053	0.0368854065814368	0.016565100649379	0.0357830852918204	0.034857072344849	0.0266766343543321	0.0277590388628144	0.0432772364566686	0.0419656397119556	0.03807491984315
2L	4820001	4830000	1191	0.0528803890861934	0.0565536504972149	0.0560211863654388	0.0557549029357661	0.0537521854799213	0.0648402919745431	0.0611067944282982	0.0592841665388767	0.0546575344247329	0.0459271049920312	0.0547952095046548	0.0518803147193261	0.0638075823939486	0.0636901938926953	0.060860618864251	0.0373210430544037	0.0310853153387768	0.0252977741662888	0.0465908071060193	0.0399918203695846	0.0532291604757037	0.0363458479187437	0.0311712773512513	0.0379843954352701	0.0474776087813453	0.0497948132045195	0.0204811430772137	0.0449687894578413	0.0194751052110235	0.0430157846775634	0.0416781808258938	0.0334547138041746	0.0403034025416979	0.0554371224957506	0.0610773041860421	0.0405348015411139
2L	4830001	4840000	962	0.0483173020885994	0.0511636601321466	0.0446527295870434	0.0486443059291481	0.0492229940492403	0.0600593342123192	0.0540008568830634	0.0535740550969549	0.04744139723524	0.0403724024699674	0.0453512047905211	0.0434247630367467	0.0533022302538394	0.0513927223377785	0.0501148005735369	0.0325685268385429	0.0267704422328283	0.0221556118863006	0.0401390410144965	0.0264516912153526	0.0353781973990268	0.0308305001396722	0.0277268457399523	0.0323034909992242	0.0386581706339457	0.0374344898407386	0.0190144485695015	0.0455744849957483	0.0176573524141414	0.0355959303821771	0.0366965856361124	0.0270629800484054	0.034846575710873	0.0532903384184424	0.0480862290523252	0.0339446149712613
2L	4840001	4850000	977	0.0529823449717774	0.0515818973991525	0.0553826733985799	0.0515133876066002	0.0510367383819719	0.0627167556274763	0.0543883888569967	0.0606380829892151	0.0435117389580023	0.0480703923330319	0.0426731230277482	0.0428216080541771	0.0515753941063016	0.0506288195305327	0.0554807267400446	0.028851999669137	0.0234753792375499	0.0200315945424029	0.0408876684007898	0.0320551449592824	0.0373583290643246	0.0351957502363861	0.0285217487681228	0.0458576359051754	0.0435716688018855	0.0409040437574313	0.0180174114800478	0.0474140190999829	0.0203360657707767	0.0406766935251465	0.0432082739471032	0.02708140547251	0.0345801911716467	0.0491811144467144	0.0472998749254217	0.0382773577387145
2L	4850001	4860000	690	0.0504641934735137	0.0517207277156724	0.0493469036289432	0.0516354892972171	0.0524852958762343	0.0530487645234453	0.053548617505886	0.0516744173842688	0.0416661816912339	0.0471018861975096	0.0390432020145663	0.0446477212833573	0.0564568504549242	0.0472259027622901	0.053664064407503	0.0276678881203367	0.0209413921889299	0.0221806591941219	0.0478931755901878	0.0260343147424625	0.0337871314134951	0.0299792401390302	0.0274445445209743	0.0454734210616522	0.0306377389736501	0.0249120150428568	0.0171179406302776	0.0457019442596208	0.0168571077920859	0.0363165875703731	0.044406450440476	0.0256522762131612	0.0317716870306	0.0456866239355109	0.0495448382521619	0.0347104853348773
2L	4860001	4870000	1145	0.0496601450798442	0.0533491957034695	0.0566174872463792	0.0532026946477599	0.0524190296996586	0.0616848701648202	0.0617475664264278	0.0656375686947056	0.0477172836939457	0.0499939221806153	0.0467893833451517	0.0440785236701551	0.055405711281221	0.0574207671493103	0.0604349396364736	0.0391864446122658	0.0231590953103458	0.0256232097603447	0.0494810810133419	0.028082243731784	0.0396207144913078	0.0405958646398146	0.0322130930674086	0.0450053681094077	0.0457656770283444	0.0307442468729776	0.0197567383323292	0.0541730306710703	0.0174596358186169	0.0437171670023123	0.04284003641963	0.031504047200755	0.0381905181991317	0.0623853658445058	0.0569863328209542	0.0441879618998627
2L	4870001	4880000	1261	0.0514293835122914	0.0585843632587469	0.0540946084647248	0.050959379139427	0.0542548555737637	0.0562297493582124	0.0635248488449167	0.0630280380174664	0.0511339192425016	0.051417291772451	0.0471348439457532	0.0498325313884484	0.060131277131377	0.0557085386275509	0.0581855066488348	0.0409708572138378	0.0252647372256755	0.0209545080172971	0.0502765564505715	0.0361821094942599	0.0457304732661426	0.0336039781112352	0.0312684424075388	0.0382369100758639	0.042249170313558	0.0354082801544983	0.017279803207777	0.0433277189933007	0.0278258324077252	0.0425145880009	0.0412021125254411	0.0319818790334445	0.0373362930202063	0.0599372412295368	0.0555648307225497	0.0448587749147645
2L	4880001	4890000	832	0.0519975712988836	0.0556952635819225	0.0586434094351917	0.0533377159896161	0.0565687527207299	0.0636482542590111	0.0631366362114565	0.0685690963069717	0.0538267645529104	0.0533430605026217	0.0486865815675359	0.0518365412159581	0.0600921348881147	0.060716332966186	0.0619325370167108	0.0460476526255831	0.0213643442687393	0.0251606813035548	0.0481491203562773	0.0309695803276854	0.0562137914858449	0.0411306707638287	0.0359237918659478	0.0397591457013604	0.0479644329106383	0.0372915768184885	0.0179858244564308	0.0475084775388906	0.0210639623109137	0.0464128911084421	0.0380227755575399	0.0311612783014775	0.0384933096931557	0.0539907396144077	0.0445964540868101	0.050736731296
2L	4890001	4900000	1048	0.0525617332947221	0.0587990639745411	0.0665491944396587	0.0566473614814731	0.0611624169844285	0.077474994529705	0.067603640263105	0.0753524569868502	0.0589001490081139	0.0636324959553091	0.0543714530735309	0.0601432242737542	0.0759856570407168	0.0603682908533075	0.0730185384218377	0.0427896001530328	0.0229461207849065	0.0211260302478433	0.0493235285145035	0.0363860566863848	0.0526551031676727	0.0377824491007189	0.0322706991618821	0.0486333114645222	0.0467835419479258	0.038271627941427	0.0225778853780111	0.0526255647897354	0.0181706316081522	0.0472717288658108	0.0384517690391252	0.0325814309804636	0.0346044006055029	0.0627527882044936	0.0354633306592836	0.0511141880719734
2L	4900001	4910000	1129	0.0546990032909893	0.0608378809299444	0.0654434061250553	0.0595358076629104	0.0620611408793456	0.0676632388419869	0.0601646889099456	0.0671560594308301	0.056985263030766	0.0584652952885803	0.0569736498940628	0.0590924577358833	0.0634676135470875	0.0604655684404563	0.065547303228187	0.0372441611318412	0.0253886921074174	0.0200812160375354	0.0479537537809015	0.033900275290998	0.0403216605488528	0.0360828940085192	0.0299967699401406	0.0424899989153752	0.0495631526301946	0.0382205863484006	0.0262721724234435	0.053045521421988	0.0151231037490238	0.0415259025158273	0.0406908312496745	0.0335723548129418	0.0286263917394618	0.0565629982188251	0.035434556347067	0.0395305317776916
2L	4910001	4920000	1154	0.056147193662876	0.0610053733422396	0.0598457206783258	0.0604507450630964	0.0612904527153668	0.0702844124872087	0.0656056952966618	0.0665838830230515	0.0611295965142475	0.0575708498807549	0.0560375471471271	0.0588070050555021	0.0706748880264853	0.0654984993199669	0.0631039588362891	0.0368145490847169	0.0264951654229377	0.0208101369832577	0.0493539251937483	0.0382539691349857	0.0341663759084463	0.0371384784977108	0.0317266792386513	0.0404599768043728	0.0479439387581195	0.0278623865603123	0.0274479126610439	0.0504408711936506	0.0203982396921158	0.0330083558265193	0.0417788042805967	0.0366492313108259	0.0247000809838153	0.0494728128337035	0.0333798104224571	0.038252082684012
2L	4920001	4930000	1258	0.0530084842766357	0.0673143131810731	0.0583695895542001	0.0596605384825545	0.0620479694924818	0.0635832310935949	0.0664550049523695	0.0679201180738142	0.061652753469312	0.0532159731324574	0.0574531369224731	0.0598063321113158	0.0637597620693739	0.0660759129955203	0.0646989910860283	0.0427844052788934	0.0272831311637764	0.0264569438178046	0.0461768071795099	0.034979751113574	0.0404701626683352	0.0361566090388793	0.0335037611816737	0.0311600582190921	0.0453206283783747	0.0343810446014976	0.0169773061185859	0.0362655738389177	0.0152214776894098	0.0289387929992296	0.0375320676888076	0.0248237201078777	0.0306395232387973	0.0351431075487623	0.0338029996481659	0.0307474988729233
2L	4930001	4940000	1132	0.0524224673428878	0.0617782834814584	0.0541457808659766	0.0640372202714026	0.0614300049208781	0.0645990756100324	0.0735912722478608	0.0707788474359375	0.0681515985001395	0.0523604163726449	0.0652440056898108	0.0640772632673263	0.0669150597467012	0.0768164824149843	0.0730004378376547	0.0459157776163121	0.0223753671170355	0.0257311371221126	0.0407785991468364	0.0304839401643239	0.0397183106820328	0.0464386194087897	0.0434346862848183	0.0293137927097341	0.063353972732284	0.0456645863218976	0.018625045582144	0.0387901400602789	0.0172977512158075	0.0295549330587615	0.0376751531995503	0.026401803396717	0.0293850013518122	0.0470391799937982	0.0285809108260832	0.0375046860859779
2L	4940001	4950000	1101	0.0543139457233255	0.0604899238971985	0.0560225961660218	0.0598313296710959	0.0614816611767844	0.0694077649610611	0.0649144312673545	0.0679947349313429	0.0565858759088508	0.0504628601779135	0.0549030224818274	0.0560105161351676	0.0621305628364196	0.0608696179910032	0.0646336867748265	0.0362178823211489	0.01966718153155	0.0209808644145453	0.0370572845741152	0.0232200449302275	0.0444847807774132	0.034825770448484	0.033802504624764	0.0254199671646246	0.0416743589710381	0.046901189746353	0.0193201244175474	0.0366120546972353	0.0111635998170825	0.0446216884564743	0.0300421396720945	0.0243957358474306	0.0314673075641733	0.0397756351310054	0.0319739339864658	0.0485940096658801
2L	4950001	4960000	1117	0.0536549960422118	0.06605376163124	0.0536061847230652	0.0664673703824703	0.0658177463420275	0.067434592011875	0.0712450688372266	0.0713991038409745	0.0629978356949107	0.0482936608574819	0.0632902030398366	0.0618963154386037	0.0628669485530013	0.0704555351656682	0.0695763806624408	0.0406495980334893	0.0237340944798019	0.0221262572511935	0.0339232885337243	0.0271198827240494	0.0386166322348539	0.0365631949707476	0.0357701803628305	0.0261471531268814	0.0460550756600619	0.0465700941240195	0.0167018970568628	0.0272364543331183	0.0142830562791357	0.0384376409148334	0.0258780065529816	0.0183736677059336	0.0283521316143354	0.0338132436454245	0.0348965334765061	0.0389110818062133
2L	4960001	4970000	1352	0.0512317339469502	0.0625568978778279	0.0486737916161062	0.0624458716547472	0.0626585428180622	0.062850461061232	0.0658343204570883	0.0661697285014678	0.0607550807159428	0.0460836924462204	0.0576455792058757	0.0588062779662873	0.0586259630545555	0.0606208742188898	0.062371997287926	0.0394352153952226	0.0247012661350427	0.0231525199595781	0.0341864526523547	0.0284916372849608	0.0421568886794742	0.0368490653075358	0.0371639252510812	0.0341933953165449	0.0465867485432348	0.0480545756994894	0.0156086113106857	0.029483182100536	0.0144900992732882	0.0355027815319023	0.0278957815894725	0.0191200132401738	0.0296795337841865	0.0385363971772961	0.0359522234461154	0.0365342799130798
2L	4970001	4980000	1145	0.0528153155560134	0.0498973104967401	0.049516479551893	0.0516944144847251	0.0502546285196437	0.0565752912779044	0.055772864481812	0.0585712351692677	0.0531319957430439	0.0466144703736635	0.0547846685144614	0.0550718732855139	0.061448567455987	0.0616005009103952	0.0673841358040967	0.0329237075776527	0.0241099655684283	0.0206379122118165	0.0263343459399341	0.0319315137623547	0.03143935033493	0.0334340252916253	0.0323187999403178	0.0379331052125039	0.0437693090437024	0.0479510651689177	0.0180946199700336	0.0371204204510358	0.0163671448985428	0.0350613137100033	0.0342012686174589	0.0260903698999879	0.0296670353147868	0.0436928218460374	0.0219441601897714	0.0386303049173728
2L	4980001	4990000	1112	0.0552328573596051	0.0620607881869193	0.0557440082158853	0.0618043626136457	0.0629889301072293	0.0621177217820109	0.07287351571202	0.0761791351474572	0.0609195479411302	0.0549332402676379	0.0640712263794998	0.0655841973818536	0.0672601452867091	0.0738591313526653	0.0772393219060033	0.0340824878331384	0.0243114693578843	0.0181100160290929	0.033510385054779	0.0331332024091861	0.0292343604096412	0.0301384418157636	0.0336958000813611	0.0333844967450659	0.0443434912514886	0.0479327061246913	0.0162265774676126	0.0371272924850273	0.0172958130543906	0.0300649143521931	0.0330123225989659	0.024611090106705	0.0229503051015619	0.0447142146773156	0.0425016209722975	0.0326882796213804
2L	4990001	5000000	1096	0.0560857996969158	0.0657004684575089	0.0550000489768204	0.0676808090654072	0.0675123258102633	0.0658999292095843	0.0753424712821054	0.0715011860390842	0.0606139944362248	0.045784462774937	0.0615458252633999	0.0629050490024295	0.0589358159069103	0.0657368399502959	0.0652176695113023	0.0397933903414802	0.021779296897568	0.0175148233633538	0.0511313355991707	0.0325063931231078	0.0236600994023462	0.0378806624904421	0.0378427376413335	0.0376445677300584	0.0474139498726407	0.0434367576085729	0.0181034029188511	0.0480856132531906	0.0202491602126535	0.0256417080696915	0.04794294998091	0.0279167415082544	0.0222738897281267	0.0520328539733368	0.0537486666617095	0.0378662415300777
2L	5000001	5010000	1010	0.0560206384006621	0.0682329993340246	0.0513064175718826	0.0653072268912019	0.068122299306778	0.059361300177172	0.0673463602579547	0.0655639982336493	0.0709060945907843	0.0544150143070916	0.0677014000099491	0.0703055978225773	0.0618519579226198	0.0691493305515396	0.0758223331557048	0.0461927167235213	0.0255506715756715	0.0235968685077318	0.0562616820375279	0.0387769111907558	0.0359266734381541	0.0395491378934084	0.04283780828359	0.0431163409082731	0.0430974405228111	0.0453577041977939	0.0116978166948825	0.0564979508616843	0.019423540215893	0.0383972697418568	0.0573281531922004	0.0247738973324075	0.0365928191358794	0.0609790161124219	0.0564800203692185	0.0529270570124592
2L	5010001	5020000	937	0.057742379126126	0.0743766709605301	0.0587297618046693	0.0703977416047964	0.0722576405433644	0.0649011256838345	0.0725916730732399	0.071791252416904	0.065149735108598	0.0496064482318586	0.0619819231192901	0.0649574167292415	0.0556706457238165	0.0665245370398671	0.0619805839803396	0.0431170121415513	0.0245928300649877	0.0196349606534529	0.0468156116086531	0.0417135286283718	0.0282534296157358	0.0389248626548826	0.0391478647496456	0.032856607054225	0.0397392492679793	0.0371854147792521	0.0129903566815772	0.0434860653321781	0.0233871209202178	0.0314506149736107	0.0453478659532597	0.0314602929166454	0.0287164763687407	0.0481005295565795	0.0421245286416744	0.0472175952907472
2L	5020001	5030000	1055	0.0545229188398604	0.0597763712772664	0.0514484872390799	0.0629933645404103	0.0646968392591817	0.0576987544521724	0.0677436811007839	0.0686542434704962	0.0636338188995879	0.0523876264767866	0.0636599279513789	0.065825232679799	0.0598048258898998	0.065850960165576	0.0702125391619335	0.0403545077723999	0.0281280895799404	0.0216802136476195	0.0368206687652781	0.0407973373474011	0.0376536515233516	0.0418914816596239	0.0419401069630155	0.0339777977678569	0.041371454529654	0.0412946691812007	0.0149805171878237	0.0424517900047017	0.0277731031048697	0.0405135123592051	0.0427048429784123	0.032338705968123	0.0388185003225389	0.0467898716436652	0.0453384622958634	0.0468917606560514
2L	5030001	5040000	932	0.052815279834924	0.067864859118974	0.051283655304825	0.0705273229937215	0.0681763163093238	0.0654591661379003	0.0667665044557024	0.069642627121479	0.0707539790813379	0.053703322847446	0.0712491634372468	0.0707108625639218	0.0637679094172299	0.070470402890042	0.0724208275280531	0.050712244041058	0.0286027998294273	0.0193512466657046	0.0542798472855314	0.0416563580112496	0.0294611017426	0.0515345786478097	0.0468813326678598	0.0363130349599831	0.051902794589482	0.0407859344508231	0.0149732320188347	0.0423728032992552	0.0250667508507205	0.0388736632750126	0.0465014461424469	0.032293421780317	0.0305542381255099	0.0523061520380785	0.0507630895943933	0.042751142230922
2L	5040001	5050000	997	0.0624558062468602	0.0761524661517574	0.0566655417427903	0.0626042431849968	0.0684069389299526	0.0700819874204955	0.0733307963686802	0.0691304163635407	0.0713596809814575	0.0552415137579462	0.054551840132896	0.066279786935423	0.0617578275922322	0.0691825822317916	0.0692380432009025	0.0506038893626206	0.0314195947083422	0.0209122528262145	0.0579567032530726	0.0399799556577536	0.0327175536039586	0.0429176438059508	0.045312564277369	0.0446319261202689	0.0565445377670813	0.0390592237345938	0.023959008764196	0.0349846286059769	0.0234292684972979	0.0369712855459497	0.0501114365596352	0.0313004017973556	0.0241749864081212	0.0507611741733889	0.0551967351848597	0.0397686859913331
2L	5050001	5060000	1079	0.0550424459642442	0.0750372455703277	0.0602480690085967	0.062230674184372	0.0706310866933997	0.0702941351578085	0.0674452296957949	0.0712810653792756	0.0709328179374999	0.054722131611205	0.0582422774430504	0.0679969600978175	0.0654024529328948	0.0686262307064916	0.0643807655170806	0.0601704191355508	0.0459520342712542	0.0194768657956393	0.0580680733806655	0.0486428950640409	0.0338536518234322	0.0394463165039953	0.0536917120015663	0.0397688794971652	0.0467335436615064	0.0447240340705859	0.0325784542878666	0.0302986971093707	0.0246946790376491	0.0383302341440592	0.0483134753229402	0.0360671331029598	0.0267437567518348	0.0471570883995305	0.0454090624581038	0.0454104591130393
2L	5060001	5070000	852	0.0576268689973302	0.0748634308100858	0.0598307695853013	0.0608903741833027	0.0686952648611235	0.0781576967014785	0.0671822329424929	0.068343138435501	0.0663368863249534	0.0504294216912416	0.0552634599850114	0.0620004856334983	0.0728902548899582	0.0707052045800012	0.0603472006927173	0.0516702420541732	0.0438273566942366	0.0201171415422083	0.0685660794132242	0.0563254045372602	0.0308023042972905	0.0340839827070915	0.0407346193075017	0.0477873948149776	0.0429676777476617	0.0426505793793405	0.0296196672879007	0.0401648320205714	0.0249218160056759	0.0352184084384823	0.0549558939583328	0.0417562475908627	0.0259294302858162	0.0527542142908763	0.0514048175534693	0.0540481336374679
2L	5070001	5080000	873	0.0648958122584929	0.0799640834747907	0.0670680558836182	0.0697922920766222	0.0787315693828398	0.0812181697307253	0.0778971535979587	0.0827120033142807	0.0778115581266685	0.0632318429872971	0.0692685796886393	0.0749200473097887	0.0803065761988101	0.0815685287216235	0.0747059828555407	0.0528524239584948	0.0334925707220462	0.0182099568268054	0.0581102516126981	0.0426487631581143	0.0346297465211676	0.0433299637412794	0.0481213419692964	0.0453312846435676	0.0543970154380226	0.0506134968091491	0.0226037335820466	0.0459208824844373	0.020966197340309	0.040484620507615	0.0488947050854234	0.0350092322057019	0.0265598199387356	0.0505585491773448	0.0467662865772919	0.0502376619960096
2L	5080001	5090000	872	0.0574484202399595	0.0716650459590928	0.0582607222820395	0.0629933393366131	0.0713599294085146	0.0673988027172936	0.0777809790885206	0.0667498879738987	0.0755482910773787	0.05959400922538	0.063981964383975	0.0743387906357572	0.0705411956803937	0.078742145605737	0.0682338572193843	0.0598268641258021	0.0382402163664236	0.0207054049793366	0.0600376806883329	0.0407225264449114	0.0363524057642026	0.0464973081368979	0.0538771689633527	0.0288445920392029	0.0590791476525677	0.0487414454281172	0.0261699773818723	0.0434398646500706	0.0241227509827169	0.0337935588426377	0.0484225875668677	0.0304131795233979	0.0283915265716595	0.0575543945190803	0.0421494047059872	0.0445955010913982
2L	5090001	5100000	702	0.0584020745566122	0.0656201260370731	0.0579939330889338	0.0602196760263734	0.0703464172355407	0.0612508753901244	0.0670142212307623	0.0689342170731028	0.0665456761604071	0.0597409093463216	0.0610616871325059	0.0735830322491529	0.068608983423301	0.0753438142309221	0.0720232975444133	0.0495228198707438	0.0304508914347124	0.0204915080107947	0.0362849481433524	0.0339314467881608	0.0348917162955063	0.0445619613227571	0.0526961096885568	0.0347422777879793	0.0521054966410204	0.0520998177935904	0.0256825960953935	0.0299543709225521	0.0239534108598834	0.0367771925358453	0.0290273675050569	0.0326473718886685	0.0322421922986424	0.0314262620656717	0.0396423722646549	0.0478021791541496
2L	5100001	5110000	993	0.0599312775211648	0.0646280121647874	0.0629373557931388	0.0644810888491583	0.0751728149436228	0.0719194172783073	0.0767743157382056	0.0823469131821579	0.0680470466193732	0.0610760778025392	0.0691975468113892	0.0775561324692884	0.074957314242993	0.0801654944252053	0.0835758488166773	0.042721526522114	0.0281437687348707	0.0229638144106873	0.0332621922691842	0.0332009354656238	0.0399998995906083	0.0387374107919684	0.0466284680927517	0.0353211184785678	0.0496864224032356	0.0611261121147664	0.0316380081545335	0.0390445144404287	0.0263776972460312	0.0399041342700331	0.0235216588563687	0.027334332803393	0.0298808328074266	0.0334016959228703	0.0341304302391688	0.0409476381348874
2L	5110001	5120000	986	0.0500358987847839	0.0558394166305598	0.0501588288832098	0.0521797940176591	0.0602557968585081	0.0576427736166846	0.0692391332858806	0.0669615819106133	0.0571432113313355	0.0502932502243142	0.0570897983427416	0.0629002002913817	0.0582623069408942	0.0713004788042955	0.0703098600649776	0.0352751660076567	0.0256677300949085	0.0196318572689996	0.0299701378164832	0.032849244278035	0.0427034995003839	0.037013810723939	0.040433130384432	0.03225469630946	0.0513579639478141	0.0554013845414336	0.0257905806542419	0.0320408698407933	0.0325813930724174	0.0340609758903516	0.0230119943254119	0.0251720245081277	0.0313211436137025	0.0346980075816149	0.0314598461072393	0.0339781287350718
2L	5120001	5130000	1113	0.0580266310145814	0.0652529986760508	0.0587408104772921	0.0609561357887865	0.0700777881307603	0.0690923225179782	0.0830997185758139	0.074329931224183	0.0620127100154559	0.0537305723391976	0.0606940702064731	0.0663530157025981	0.0657798643179111	0.0838498084007242	0.0761549672392865	0.035018575139621	0.0251591086680026	0.0218843721319916	0.0277271955504878	0.0382904440395397	0.0363641847734753	0.035219952753203	0.0381065401710425	0.0290626606160776	0.0582760799791274	0.0500198562140938	0.0273663286494735	0.0309179541635752	0.0452129958742045	0.0366816111967934	0.021871605338372	0.0317804142182198	0.0277942807634106	0.042577968294651	0.0296750321415397	0.0317968652851047
2L	5130001	5140000	1215	0.0604412623910251	0.0637069352678971	0.0554530496081083	0.0585670894561654	0.0604603965863717	0.0710124394272563	0.0726312354234209	0.070383255770306	0.0677449227334627	0.0562112867146437	0.0637122090215978	0.0660346690669763	0.0735988489706221	0.0735127762154821	0.0726378263627681	0.03590118002459	0.0301342920735609	0.0242203977487121	0.0405728005547535	0.0326350214254165	0.0333240186144973	0.0350543366571966	0.0323177602545294	0.0383670632953696	0.0439506445197542	0.0436431333645471	0.0246173236177885	0.0436119594188567	0.0323511531344473	0.0340579067237574	0.0283875534307032	0.0283607212940493	0.0259747071341941	0.0415670038370602	0.0260147857591855	0.0286770962146591
2L	5140001	5150000	1352	0.0566960297488119	0.0628661490388139	0.0552272459083911	0.0601536035133037	0.0622968390719699	0.0696095017606627	0.0733633164238818	0.0745422560757223	0.0607867692838577	0.0570813950066896	0.0568100526962455	0.0616986604120754	0.0686624839498456	0.072704398745638	0.0718075256952128	0.0394393132912223	0.0290281677333502	0.0220612456392184	0.0560335472006767	0.0399377062882434	0.0410758212768333	0.0402609163480757	0.0409568692699089	0.0474380725813125	0.0515222166761127	0.0545403093584393	0.0201211140383148	0.0568293326899794	0.0315673845653551	0.0397317742992413	0.0492526964978565	0.0318299902458374	0.0303465534392256	0.0721225211993357	0.0500481158176031	0.0478129417993044
2L	5150001	5160000	1235	0.0559797120697639	0.0653204878243796	0.0592408187532082	0.0595041258718622	0.0617443584939383	0.0635886550617479	0.0682063906628362	0.0735208967194577	0.061199174892303	0.052804300960649	0.0563125512684747	0.0591255729419454	0.0618649252824354	0.0667790716670804	0.07067803652175	0.0423547801258082	0.0333477567392775	0.0247052157711826	0.0563813824978066	0.0321213832979663	0.0281551438270285	0.0397827090548859	0.0359811852388298	0.039067694857666	0.0447079847918547	0.051726176379479	0.0224593019202235	0.0535409485733532	0.0254842104300922	0.0413754624994703	0.047270425632933	0.0323812834536918	0.0293738529000916	0.0574050148765336	0.056585354247624	0.0461190662277453
2L	5160001	5170000	1235	0.054902062307402	0.0623842912631677	0.0523644151177852	0.0586332292115837	0.0596195930343334	0.0676111561945894	0.0670293009377533	0.0746109418567508	0.06212486745301	0.0533878258917674	0.0536579786253595	0.060454836819139	0.067863456385616	0.0603801724281226	0.0756686638974065	0.0395220692553083	0.0297336872502502	0.0251180630727098	0.0475808639717503	0.0352643369629767	0.0310965266732144	0.035854719630963	0.0350708236627455	0.0402357866264913	0.0472160258608394	0.0528458851825544	0.0226078512644683	0.0514680333328953	0.0203325429658406	0.0368078469914499	0.045823776219211	0.0307176969262582	0.0283129113707663	0.0497198059420397	0.0604674654286242	0.0460761965897706
2L	5170001	5180000	1057	0.0606467333941062	0.0813843905993804	0.0659181861941346	0.0702721914725266	0.0718659124480827	0.0748141736529654	0.0810206647195547	0.0852172941661329	0.0703646850677024	0.0623771603436858	0.0601431008979657	0.0592165372591708	0.0669321237824394	0.0694946914701743	0.0761868197762957	0.0396255319004268	0.0343882299657288	0.0273854477098697	0.045402468357518	0.0371450628613082	0.0366535487936549	0.044431704845479	0.0321032387883671	0.038742890234319	0.0454729373747924	0.0429625560694045	0.0266182333059983	0.0496762850797622	0.0237688227880426	0.0399505518526825	0.0440477809335433	0.0309274387300932	0.0329572704190367	0.0398510071734082	0.0587136504900349	0.046935140000147
2L	5180001	5190000	1300	0.0595437059107569	0.0685845873972574	0.0609861929056069	0.0669005410106603	0.0649416590230263	0.0772643157621082	0.0774204626405986	0.0810575084330992	0.0681269894388757	0.0514086255160014	0.072757261009397	0.0648107937361523	0.0742467221458551	0.0836395993433815	0.0850580304277343	0.0419623769576481	0.0231893518338487	0.022686177485281	0.0463715713930922	0.0353757133783152	0.0300856894023352	0.0476983407870918	0.0407850327166788	0.0484044311033051	0.0587248526501595	0.0611591957687743	0.0223937093366867	0.0455940813331539	0.0177176545987049	0.0279779218226926	0.045458629434234	0.0322537449290394	0.0308455213664875	0.0493066386016585	0.0657223204817124	0.0380753107030636
2L	5190001	5200000	1233	0.052438021160564	0.0611379322230181	0.0579874670470336	0.0610259004628957	0.0611859756073028	0.0703787005410205	0.0689286250560911	0.0686632415109899	0.0536085757396579	0.0484025339203025	0.0536777093926553	0.0557560923382485	0.0593883834540871	0.0640788885125494	0.061467088508099	0.0362508792996463	0.0270217756650705	0.0247923369837327	0.0458233046413972	0.0326912682872786	0.0258620078200408	0.0352662336443595	0.0342404968164723	0.0441720974034264	0.0416879180414456	0.0405869048283299	0.0210685097845814	0.0440303959388663	0.021596675386172	0.0246862834807041	0.0460074733473364	0.0257408967808171	0.0260604274748131	0.0467208592114016	0.053034069672977	0.032088680963977
2L	5200001	5210000	1201	0.0645925915763714	0.063414496286222	0.064280889818687	0.0647326694959692	0.0649894805643198	0.0751171341372659	0.0767979641094417	0.0723918765795406	0.0580847782995075	0.0550487955348917	0.0575301083812717	0.0554017698410429	0.0655041269412812	0.0702123792654428	0.0668500514065476	0.0366524159083016	0.0209213587508258	0.0211913425394976	0.0468931569998353	0.0212171817658556	0.0242716384956838	0.0323136514756826	0.0360976577261029	0.0534116066772922	0.0419426461531875	0.0485665886268209	0.0244835948895212	0.0564390575509473	0.0282574510944172	0.0238838708660278	0.044588519516348	0.0250988619366292	0.0283407856740345	0.0494861449313797	0.0610012421548228	0.0348823608899848
2L	5210001	5220000	1289	0.0506769841257352	0.0593973596274031	0.053777586015397	0.0587071076293	0.0567878403835137	0.0680139567378868	0.0701951660247989	0.0588341320378411	0.0605658731305457	0.0544526851154516	0.0577956372999767	0.0584143207492523	0.06719132075088	0.0711069417631533	0.0607649353175893	0.0308708415371604	0.0220072512932634	0.0228190753183584	0.0488056884017867	0.0263383624769882	0.0249671229637407	0.02988248061568	0.0285123201384419	0.0504577430052244	0.0416253046196246	0.0329453485340348	0.0218645177612486	0.0525079917084036	0.0288825788840457	0.0213099022439048	0.0407359449303388	0.023637154557139	0.0237609659478035	0.0518850436840997	0.0552170730288676	0.0319216746099116
2L	5220001	5230000	1518	0.0471477517469249	0.0528870644939294	0.0500518519381984	0.0473252315313721	0.0492531187555612	0.060605118012618	0.0539634033077027	0.0557647044597558	0.0503559481978701	0.0459460579412445	0.0469964299851323	0.0497329069409664	0.0594405409253186	0.0547378425876441	0.0569147406171404	0.0328308711833962	0.0308580209296881	0.0283976466739389	0.0453582018725623	0.0330845740697621	0.0330051918536109	0.027405704090277	0.0257153784701201	0.0475948922908543	0.0349817439047146	0.0304143653884159	0.0219298033201822	0.039419706652492	0.0288794478274364	0.0303975780205876	0.0387375113853153	0.0218788107491198	0.0250919085998568	0.0382067320607693	0.0467496403886583	0.0239753147982605
2L	5230001	5240000	1271	0.0496888523780901	0.0574837868226184	0.0533426850733649	0.0523997902781381	0.0567518780888636	0.0615248066199955	0.0614043454132458	0.0653657369900871	0.0523239569193287	0.0490605331842039	0.0473156311944459	0.0511597839091191	0.0565887236420583	0.0564176832455652	0.0630730311838721	0.034686862511546	0.0259868393377327	0.0229818099631214	0.0404580843890406	0.0287610182543236	0.0336232872838419	0.030322943576568	0.0353508483513105	0.0479034956149558	0.0436128576566929	0.0435532957951277	0.0246884912901781	0.037760216807463	0.0290741022090273	0.0332990884826352	0.0395216999698087	0.0190075269242724	0.0267244429582952	0.0440328601460862	0.0467793875027991	0.0243968931428583
2L	5240001	5250000	1044	0.0582945073740298	0.0603831107217103	0.0574787544710634	0.0529536074403886	0.0582094847203349	0.0610870962372586	0.0636703856523314	0.0641196806527081	0.0586867704516226	0.0557998768052754	0.0525071905194536	0.0550850317870928	0.0628454538407588	0.0612059060889093	0.0627101344402749	0.0331701063575766	0.0223405993556377	0.0184528154789979	0.0393000796816435	0.0266890902789039	0.0237943308059999	0.0302705250006601	0.0342901168190028	0.0354834334576592	0.042881292844665	0.0315417322327108	0.0194317628150201	0.0357978423538559	0.0269576993026336	0.0319054058507936	0.0373767420609347	0.0210710651578427	0.0243381945824587	0.0482353846275764	0.0424103708618726	0.0281916192814465
2L	5250001	5260000	1259	0.0517462706878053	0.0647155505903588	0.0527331601612217	0.0631631948878571	0.064572623869072	0.068526779380054	0.0710242399205852	0.0810981323590932	0.0624923860290966	0.0544818812486371	0.061206464336137	0.0625499494009585	0.0679920628231226	0.0684601909971218	0.0791179198750115	0.0330015554040375	0.03362811998363	0.0260906872283065	0.0304435625197535	0.041946996019315	0.0396493698194614	0.0318918842749669	0.032712956707234	0.0335110236048333	0.042600641042894	0.0497482925725276	0.0221658500877086	0.0273710200330265	0.0260927116187222	0.0496170456909125	0.0235763619926566	0.025010633917958	0.0322568247425345	0.0330619767564391	0.0371388144731735	0.0437974931004539
2L	5260001	5270000	1243	0.0522508322293322	0.059754745667674	0.0569361939689985	0.0526053085157711	0.0556568767656611	0.067258170667766	0.0599807706575183	0.0695462845436015	0.061457236609964	0.0575343146301133	0.0532107720789754	0.0570005754706563	0.0719409448279881	0.0618446679656658	0.068236811752495	0.0365454035011144	0.0374284809758203	0.0275320440748985	0.0444036263938492	0.0528877701323426	0.0378193717202922	0.0309041106262089	0.0360853023651781	0.0422743494037826	0.0476270724052703	0.0374885363399874	0.0276437308142039	0.0388715548851794	0.0263883644392817	0.043710069004229	0.041353058054991	0.043919087965121	0.033284757802926	0.0436673881813221	0.0428906874966494	0.0543493122507469
2L	5270001	5280000	1189	0.0507815461916218	0.0575150847345163	0.0560253942820217	0.0533040920391839	0.0547314065117363	0.067142678611317	0.0603702208984717	0.0638265324369632	0.0533363918209955	0.0533589394763407	0.0461468381417618	0.0506669236434236	0.0622694586415363	0.0592298819567334	0.060080462165624	0.0388633503792291	0.031537449998919	0.0216633458270121	0.048595006611899	0.0484551342149854	0.0250679983768177	0.0315653468714681	0.0361129139938461	0.0397264140928897	0.0451308537233189	0.0405950396626568	0.0249679283786998	0.0427705467149456	0.0274793959982707	0.0371743609124374	0.0461678928057703	0.0443421164883465	0.0243641974801313	0.0441938936397469	0.0494933997481282	0.0521300899952767
2L	5280001	5290000	1251	0.0540469069593566	0.0577273354422153	0.0523215014622465	0.0578880433055191	0.0559795624750997	0.066647116457373	0.0674240536878969	0.067861076697945	0.0576671585423378	0.051227549765182	0.0544406857226428	0.0554303363203967	0.0632379228043325	0.0672175922998969	0.0668650760790364	0.0410451563866125	0.0362343995809984	0.0225360080485116	0.0528435997754566	0.0599645046172966	0.027114364860291	0.0405338942305866	0.0426568768267416	0.0383387820619526	0.0578959866622582	0.0484121344346231	0.0263725223636754	0.0529898704352942	0.0350256691471014	0.0410768580359409	0.0510105108716136	0.0531439924053096	0.0259654043825573	0.0666744937835777	0.0552638260349783	0.0656172506259898
2L	5290001	5300000	1290	0.0455402478845382	0.0547856780555984	0.0491992702961412	0.0504763634353628	0.0481524555610794	0.0566511858467451	0.0626321200721539	0.0568937591128276	0.0547044249779267	0.051432417980962	0.0444602411605465	0.0464275087610361	0.0586974646079262	0.0599163469287498	0.0603853781003007	0.0452347296319711	0.0333186563279543	0.024621199498934	0.0528776797849663	0.0489988100927735	0.0360723386848642	0.0447038624961692	0.0389553811065218	0.0320648192210851	0.054822118598401	0.0449902586951623	0.0204814124858945	0.0474533108059783	0.035782855960488	0.0425661137088877	0.0445335369796385	0.0464793054896345	0.0302573469180809	0.0707141644487377	0.0487475748416277	0.0555128148652173
2L	5300001	5310000	974	0.0439113774906424	0.0528090241926417	0.0467859007724902	0.04772857938005	0.044751046023759	0.0506830787116155	0.0531311524792747	0.0542499859691429	0.0564050032499223	0.047320940231014	0.0489435788161064	0.0473069117041882	0.0527454141056922	0.0552234027554121	0.0554197663488644	0.0468921243424268	0.0349266772716112	0.0257895978027324	0.0488271275364362	0.0429789126404577	0.0336028222861718	0.0415944748776005	0.0424779505945312	0.0327878507828433	0.0438038135837495	0.045085199979111	0.020315087808135	0.0385254792792593	0.0276661942932607	0.0407881170345354	0.0393440257322736	0.033408666276161	0.0278533161578271	0.0544808505619052	0.0446311701463761	0.0431826082028782
2L	5310001	5320000	1511	0.0533201717820055	0.0586555487061902	0.0547188572521578	0.0584754408719946	0.0556091359839511	0.0623208939271188	0.0703783429669326	0.0630970028405854	0.0584790286415203	0.0528237710183866	0.0568356259390239	0.0533754226229325	0.0580377817002524	0.0707797882935757	0.0553829283988122	0.0409358747417804	0.0373497622159201	0.0283236384247522	0.0478887407316831	0.0523080571468135	0.0347189225374632	0.0425678609473936	0.0429427292882937	0.0401243764686972	0.0565212970419885	0.049228502129054	0.022836289028527	0.0468731085107684	0.0349142489951418	0.0489070900741215	0.0473689312783513	0.0458409200999436	0.0342302404835226	0.0607828662889418	0.0519325655225897	0.056649061001033
2L	5320001	5330000	1219	0.0529963823004907	0.0558835185282464	0.0545641036360266	0.0467145823012043	0.051687796982739	0.0554636521445852	0.0563170942826911	0.059549284732635	0.0513931136212515	0.0516527306137049	0.0473625140027788	0.050312909773177	0.0550106306342258	0.056591023714181	0.0619211951345056	0.038223632143798	0.0308000939763182	0.0223314282768184	0.045313113720718	0.0411101024038172	0.0323151397601489	0.0314272042981445	0.0322176104748856	0.0393246800540208	0.0456323475789102	0.0405945486232194	0.0219878608104152	0.0398702415102481	0.0250594499675496	0.0395346328478428	0.0397623022014325	0.0361433328677929	0.0307246480417267	0.0410785377501507	0.0441967591062802	0.0396802492318196
2L	5330001	5340000	1055	0.0508242501723947	0.0583918350810608	0.0494361987047371	0.0500733309142846	0.0559744939168204	0.0560998855816743	0.0557978166483068	0.0654081898731953	0.0533498573560015	0.0479848177070119	0.0465624293997856	0.0543194928711559	0.0565272477290759	0.0540028836328372	0.0632635398509198	0.0349126428134877	0.0361030147897464	0.0307788934155648	0.0574103564338212	0.0463286623132417	0.0434991663171231	0.0263655061854366	0.0296337518267365	0.0308572571554483	0.0364017001989272	0.0452260041740156	0.0246388422564509	0.0336715320023538	0.0281830325126347	0.0489214977376579	0.047097483989826	0.0385394740210807	0.0395324813588391	0.0483901298914307	0.0595796878978543	0.0492770972740239
2L	5340001	5350000	1052	0.0489266194961002	0.0476567304136046	0.0443693265472096	0.0411573194046453	0.0418869221911065	0.0461519666815618	0.0536488049691178	0.0568171982236799	0.0460772059431823	0.0440178944396963	0.0448949977895588	0.0463116038906776	0.0449097547337653	0.0509142048519841	0.0528012433810875	0.0342127960877801	0.0358730968856234	0.0302600397682055	0.0444987343767653	0.0446399428021104	0.0377748840999312	0.0301513592384787	0.0290195627753205	0.0278638561395541	0.0397671471337722	0.0432637868672495	0.0196418358769094	0.0344715970545006	0.0257615745906547	0.0433505266688541	0.036209535246729	0.0353400355580444	0.0380509033778237	0.0433970043113997	0.0519908070586417	0.0391019973934828
2L	5350001	5360000	1220	0.0503227456405599	0.0494306493217147	0.0489842607449907	0.0483201184459042	0.0487329733353764	0.0555814760552252	0.0598879402999274	0.0547458286860354	0.0503652843604603	0.049167304637796	0.0462043451471483	0.0485786601995432	0.0552797824062335	0.0586265319670503	0.0572946797387893	0.0336035488626998	0.0272023845435457	0.02201392564283	0.042574504870463	0.0420955358843398	0.0344393224036703	0.0333969487586459	0.0356698377690859	0.0271590440709617	0.0460931083649001	0.0355381320527437	0.0198829825290308	0.0381772564095043	0.0268479511942369	0.040397104017326	0.0413324994596657	0.0404244970099535	0.0395281682653328	0.049982899845252	0.0438567720424478	0.047349289893503
2L	5360001	5370000	1268	0.0543741807634135	0.0491189467364744	0.0467146825827142	0.0463569447681478	0.0473610691630033	0.0565704554457874	0.0528925926813781	0.0626854512814475	0.0555879019009857	0.0520108019405593	0.053115456978019	0.0541919790807252	0.058711985971791	0.0630581357375618	0.0658611588045563	0.0338708031756502	0.0327761866613917	0.0274370467817736	0.0469852871684251	0.0431053300888284	0.0432623376981085	0.0360103439789771	0.0365958344385931	0.032092651378975	0.0476982729541359	0.0432323768486644	0.0247095033131614	0.0519474379640091	0.028112657492364	0.0496660348802172	0.04978916269892	0.0450563014477369	0.0445139504949189	0.0566124567172556	0.0601798067428506	0.0575717492428979
2L	5370001	5380000	1283	0.0464104504474939	0.0474190080300544	0.0462447482219837	0.04599605424174	0.0478257300473705	0.0508410146807434	0.061068638386018	0.055162493890821	0.0535777342376306	0.0537213122885798	0.0543859436169755	0.052888731625905	0.0574035766362014	0.0657255312143789	0.0582519176029788	0.0313042999373764	0.0298047552923485	0.0240046515907485	0.03977920836286	0.0452340042890234	0.0400120399554861	0.0326096172332945	0.0331822393678063	0.0317557177996289	0.043112592934165	0.0414043142759884	0.0241210789515669	0.0404322069793291	0.0295460751390911	0.0353998044154774	0.0417591512735288	0.0380990994502961	0.03105210937395	0.0558477417870034	0.0495105675030193	0.0384825706848118
2L	5380001	5390000	1277	0.0468201501416624	0.0545888309777317	0.0474717632268334	0.0518273379806261	0.046558323261033	0.0581856977305436	0.0599815510457641	0.0598613468707726	0.0512768227945824	0.0450165392139628	0.0466856527346861	0.0435736626482243	0.0537422824903636	0.0547111927832491	0.0535145862734095	0.0396084054650529	0.0297280114294061	0.0272410621456092	0.0426820344514735	0.0398585337176192	0.047690809712388	0.0367912093735474	0.0316636855461338	0.0331604551400457	0.0486780496974661	0.0440628370140866	0.021751362500428	0.040031644828714	0.0243756200177143	0.0396815738659863	0.036976381445647	0.0322589570204022	0.0345928189681505	0.0452962593613183	0.0549697203911465	0.0442392733776416
2L	5390001	5400000	943	0.0548814547326916	0.0513302732647536	0.0574031769627363	0.0602441295281703	0.0576366425185022	0.0668742539239523	0.0666583232673539	0.0658201025804551	0.0492853433018771	0.0552952920618847	0.055338778693881	0.0518495072250312	0.0606005861464667	0.0647525703210326	0.0651760738619719	0.0338861897551675	0.0218003613726921	0.0201924983757933	0.034072589989142	0.0360005537079252	0.0369707054981291	0.0467002118324856	0.0407284321144079	0.0378255709201099	0.0513084076279333	0.0389245598369718	0.0233872582468292	0.0361109566189564	0.0226370269531015	0.0401112791120978	0.0341508505071361	0.0391374951349633	0.034639083477706	0.0460766685576216	0.0437421863793268	0.0467447084589278
2L	5400001	5410000	1418	0.046541601100598	0.0546999907854818	0.0547615605229639	0.0550885588603128	0.0513325346317929	0.0637867555218425	0.0654292656638945	0.0579268170671468	0.0543830918202094	0.0515057752887795	0.0501812413001238	0.0494612828766165	0.0632528258446044	0.0611659046333374	0.0545669744702547	0.0401529224172903	0.0274318708501809	0.0240446685360734	0.0399204065274992	0.0485945432367623	0.0414829736207704	0.0438178408833006	0.0435006016443202	0.0349551693469675	0.0577423808907788	0.0426935751498193	0.0243123613932537	0.043662168540657	0.0284479088017399	0.0392682931695335	0.0428777872799596	0.0459819603771382	0.032283989281581	0.0594625444412713	0.047462706634034	0.0465737709537101
2L	5410001	5420000	1079	0.0578656421213044	0.0540273305359135	0.0587423501083859	0.0496220944357546	0.0543390128293713	0.0635435266488631	0.0605263352156415	0.0652129430622048	0.0556930206013545	0.0541802079123248	0.0537895478524763	0.0550411166635181	0.0569295873110487	0.0667115740618417	0.0682926954231065	0.0435406454227542	0.0247394023693793	0.0217494714855921	0.0467956652915925	0.0370073272423549	0.0394985470752051	0.0448042391126309	0.0417863320145346	0.0421908061707888	0.0578704880605951	0.0539726607526707	0.0232653074328941	0.0501321098160553	0.0234332221120476	0.0444347311185777	0.0465832877600249	0.0342359137326498	0.0344020165092328	0.0654299742614236	0.0579037907824683	0.0537050610242906
2L	5420001	5430000	1057	0.0596734170395274	0.0622016769213035	0.0624932859476528	0.0644453462531234	0.0630030662840052	0.0773652544241813	0.076840822081338	0.0740129140649345	0.0547554875668853	0.0567525083896804	0.0571793245882491	0.0570212985284172	0.0653092531020575	0.0693764147229597	0.0691563034170923	0.0348292199118171	0.0258345495054573	0.0206078436874545	0.0446146076119924	0.0427667569160772	0.034709788475748	0.0390672435741736	0.0325736075052261	0.0339373534259077	0.0567543045646659	0.0370933584906547	0.0195733728715108	0.0506171806321782	0.0250254723471521	0.0431153952949425	0.0441638672325475	0.0371838979651886	0.0348653405490922	0.065520677621973	0.0553538366200672	0.0629794915160093
2L	5430001	5440000	1167	0.0578678827096426	0.0566986047625835	0.0558864684075145	0.057764439408554	0.0533670344955658	0.0657155443539238	0.0718703976735983	0.0665946921780254	0.0614433509534471	0.0540204164196487	0.0596632570024768	0.05455465380897	0.0672428455933192	0.072759672263874	0.0672832724653563	0.033033510632771	0.0266019821954257	0.0258307919868385	0.0449347158320421	0.0487828651438851	0.037334137729029	0.0341548491175258	0.0322657774516269	0.0352967399617718	0.0514690215958111	0.0378431086062586	0.0225533804625277	0.0495915909458207	0.0284019637299499	0.0383225951527619	0.0484002018830202	0.0435794870617213	0.0288108850342372	0.0611963188328194	0.0544170275159427	0.0539777980586034
2L	5440001	5450000	1166	0.0519913970599347	0.0634673354280052	0.0631251307007357	0.0637178350268257	0.0628585329325398	0.077177340608758	0.071571184550432	0.0859721457186898	0.0570634176854167	0.055103176215243	0.0593840475599942	0.0568161961783855	0.0707439715453784	0.0661173777520756	0.0802944114702162	0.0355062576154305	0.0202340651662819	0.0249751344516936	0.0533924999167397	0.0399975469114838	0.0407097810905294	0.0384140638214773	0.0330440361907264	0.0346627011854316	0.048526665047618	0.0517236837329636	0.0210287774859171	0.0535176397580426	0.0240791952641346	0.0386511312314404	0.0500767537881382	0.0349595610770557	0.0425625667234707	0.0559625882667888	0.060847273628123	0.0554399374871911
2L	5450001	5460000	1120	0.0544161686163452	0.0602619806466664	0.0560283892393156	0.0596638946862018	0.0580039491893799	0.0644432883383286	0.075869810507122	0.0670356167546734	0.0682991507121808	0.0590130213986786	0.0650663161476558	0.0636270418599494	0.0680161656397403	0.079040768874763	0.0724281459382278	0.0392911526135921	0.0212476244953545	0.0252706184096742	0.0456262601457799	0.0390052108668947	0.035788174321972	0.0385060568512715	0.0343481190890105	0.0298662350314976	0.054304526007131	0.0424938191470469	0.0215752885203797	0.0417746831761084	0.0265095751422154	0.0247498853943414	0.0398086185231204	0.0388217791068073	0.0298450189868742	0.0448003809886166	0.048554137446042	0.0441727481217018
2L	5460001	5470000	1108	0.0540026565918032	0.0592594080807162	0.0560266073245833	0.0612914982471183	0.0602117930951615	0.0681841756860938	0.0722479853340729	0.0715603187074227	0.0617832184269752	0.0575274233323099	0.0644078176415615	0.0612299152278783	0.0680313280101053	0.0759902572419677	0.0746069943455224	0.0388330878358442	0.0196027208122751	0.0201873255469813	0.0346683447466235	0.0386752644834196	0.0347270849488246	0.0371309057089629	0.0363554824731885	0.0319591884307784	0.0591749715114429	0.0489480015348407	0.0179036200594819	0.032313412045402	0.0274694522657548	0.0284871854150982	0.0335570741428101	0.0355543061147162	0.0295397103660089	0.0463765853856255	0.0513548762035902	0.0469859562943173
2L	5470001	5480000	810	0.0543448547571174	0.0556567060260116	0.0538736920138076	0.0583247448578429	0.0539569658653751	0.0520104449751043	0.0623821848144774	0.0733039732752959	0.05583205740487	0.0633319209576046	0.057561513353037	0.0523184348518801	0.0583749049155199	0.0623070849589826	0.0702920814839448	0.0366111714579117	0.0152765452178276	0.0168630346660833	0.0320194145055527	0.0395118015154737	0.0225143847990597	0.0368995578208678	0.037297815194985	0.0346880487697123	0.0549081247636772	0.0438356026647385	0.0168806538291206	0.0320488280822057	0.0240434428179846	0.0235494275281285	0.0286840860286465	0.0322158575284592	0.0266141158291261	0.0460992079541343	0.0472207467943094	0.0469840380519834
2L	5480001	5490000	1078	0.05760122765689	0.0651595542213334	0.05356223530206	0.0575721080263327	0.0566996571608001	0.0552671080825059	0.0696691025495122	0.0735196958442431	0.0699172475510284	0.0603137659981324	0.062883601454891	0.0617572542044328	0.0711918571974546	0.0813895340698463	0.073745183170146	0.0377579629824898	0.0217973861133559	0.0202515912212082	0.0437856424434034	0.0590263901923539	0.0299203995892695	0.0368954164967864	0.0367228361945413	0.0399629187375957	0.0680305502789718	0.0487275539095308	0.0170781456560326	0.0340634573921223	0.0335688048569455	0.0319955380212079	0.0352937262508618	0.0503175554718476	0.0272267342338085	0.050284150698882	0.0586641070328319	0.0707337746273043
2L	5490001	5500000	1127	0.0571599665132299	0.071576745251916	0.0659817439439644	0.0675359782545516	0.0645874151412136	0.0741786320470134	0.07650683543627	0.0825954869232836	0.0684789690371254	0.052677407148699	0.0643802879306097	0.0612702431743085	0.0596291182498529	0.0801279008729155	0.0772392289991551	0.0411294369969278	0.0256109798973383	0.028202774747065	0.0528727796729665	0.0510034210509403	0.0394073856451871	0.0395542202154398	0.0402220096561042	0.0412808459105602	0.0657235718683386	0.0503904402414202	0.0195018198163757	0.0441066260649104	0.030759705001764	0.0436425412573325	0.0406249428135885	0.0442162886851161	0.0388992415125405	0.0629602314043597	0.0710160945080201	0.0795666841472847
2L	5500001	5510000	1132	0.0584574645011957	0.0663880756892104	0.0592126533124412	0.0643490931733656	0.0619602135588487	0.0679513626739375	0.0738994797252427	0.0781517225406442	0.0603500770225401	0.0551271037394795	0.0594806611143693	0.057783343462581	0.0637228449266739	0.0680154443777557	0.0714353926375306	0.0333956466011756	0.0232860813731558	0.0246477499332157	0.0469881924687213	0.0389455452153119	0.0380015570274607	0.0342808972141565	0.030786360535988	0.0294672781554251	0.0494757962862852	0.0409483321045454	0.017136185913285	0.0492687494724789	0.0311281577629711	0.0347337661556305	0.0486298259134554	0.0400155531517329	0.0328405521252437	0.0573756781526355	0.061364466863544	0.0636305039462013
2L	5510001	5520000	1084	0.0601917206397421	0.0667244043861004	0.059970650715807	0.0702221021348301	0.0651477485228326	0.0650351517156301	0.0743861016157644	0.0728733080268669	0.0726107630397555	0.0585727921545026	0.0748442365032235	0.0658700901650341	0.0591715739452972	0.0761933772277954	0.0760401971284126	0.0436227162754927	0.0221926484830739	0.0237959149753702	0.053107249670524	0.0291274491045089	0.0280176029264802	0.0477369894344465	0.0428265600380331	0.0341361820434571	0.0517100739585573	0.048649544833774	0.0326051959850773	0.0605488512585434	0.023880127883721	0.0365515889600064	0.0547312184310459	0.0393435389070003	0.028553361174829	0.0597981862502494	0.0560917342853066	0.0433365080817532
2L	5520001	5530000	1167	0.0554074006554931	0.0552210255331642	0.0605325039755544	0.0603982359356952	0.0529084905381802	0.0722090624856689	0.0666414533622784	0.063981440273167	0.0580270811551314	0.0627677146928647	0.0610318489466593	0.055420594480772	0.0715754681076288	0.0664741590054432	0.0654714357001626	0.0421593071262989	0.024618341538361	0.022336965463533	0.0492435762292588	0.0305934329108841	0.0356114448686389	0.0462330976338778	0.0396883463357558	0.0463041495883382	0.0515899615837915	0.0558695333582195	0.0260394993766706	0.0557964847479958	0.0206893550322597	0.0396054646673819	0.0527179608501965	0.0353171427005699	0.0428163123887833	0.0616516593959024	0.0584916948329789	0.042725369039542
2L	5530001	5540000	961	0.0494333362424031	0.0535697704298435	0.0517700965230163	0.0527819960009855	0.052926456019413	0.0649818309788902	0.0567302379007565	0.0626390779528472	0.0529617517753267	0.0525251839664278	0.053059263732892	0.053446982438259	0.0657482565200674	0.0580929346198131	0.0599023432183171	0.0403319299581895	0.021325252375734	0.0216526946068974	0.0528021484384604	0.0306472428285369	0.0272298758229381	0.0386772251118245	0.0415053975797727	0.035536534728194	0.0474308630197465	0.0492419722321023	0.021434967635446	0.0560626397610966	0.0225624984326379	0.0263594054443783	0.0467608672630973	0.0382390053558496	0.0234850044895572	0.0668876093262587	0.0476532760779643	0.0392699075315628
2L	5540001	5550000	1201	0.0604363929755137	0.0612608787458925	0.0590509798072214	0.0662647372015648	0.0603913410621426	0.0651540653585059	0.0741698252738933	0.067535070233704	0.0560906768959238	0.0595262566431965	0.0627107456219249	0.0602148553852646	0.0611284647583125	0.0726586247217644	0.064151458087538	0.0451063581001592	0.0327530981294293	0.0296039107400518	0.0469311092045449	0.0414106845208983	0.0405539494304104	0.0476176564545666	0.0505196421065461	0.0391633798552133	0.0583791420571216	0.0484100567054342	0.0231378631883001	0.0503486641227318	0.0233029624873956	0.0249035271406687	0.0436017715092158	0.038211605275471	0.0296765586365626	0.0632086246221847	0.0525420453542166	0.0295819641247713
2L	5550001	5560000	1016	0.0455567031008945	0.0520366369059214	0.0543500484578751	0.0496807712887782	0.0474782866693075	0.0545384953163836	0.0563284816161624	0.0606410452025555	0.0500359477693289	0.0510106659582032	0.0493622568797017	0.0465632218661217	0.0517892682563192	0.0520301081508199	0.0591633097423073	0.0410447916113185	0.0319935959068684	0.0289062552332093	0.0396469440462982	0.0370172754753154	0.0352529296449064	0.042588420232973	0.0396299739670488	0.0295979806753584	0.049623296252511	0.0497949883695537	0.0231535744621847	0.0385049614026988	0.0256319715417133	0.0380260306262549	0.0346503854955997	0.0293636575927393	0.040871333631949	0.0435230474575923	0.0451246672655503	0.0477662639913896
2L	5560001	5570000	812	0.0550285616940771	0.0593898827423116	0.0548028300813648	0.0521850391490651	0.055799783650762	0.0595545248444896	0.0642975606828818	0.0651798957029713	0.0535481006475743	0.0543910011422185	0.0468916178848202	0.0494508592462416	0.0592328789599113	0.0542752176898633	0.0563666441746472	0.036536879242717	0.0368759626557433	0.0319941266698979	0.0417769777045077	0.0393905670626972	0.0332529520306134	0.0329246004664741	0.0291988430232693	0.0271934429358156	0.0396925514649009	0.0365624523214664	0.0188272516819261	0.036352934373314	0.0215747911694604	0.0334434555810566	0.0299244014952639	0.0247244988162225	0.0319235436716894	0.0377249193773009	0.0331629609690133	0.0345371022484223
2L	5570001	5580000	1120	0.0530710016768162	0.0599141368539472	0.0612796569167369	0.0550522414593291	0.0546191761833358	0.0604701819022742	0.0731253027773279	0.0637115490370576	0.059862501372977	0.0601918556441276	0.0530889170690629	0.0537920826221306	0.0593810511292518	0.0744753119024869	0.0651657816733904	0.0609683532822644	0.0358076661435702	0.030722037227968	0.0557278971973518	0.0392900182311229	0.0343952178304445	0.0467941884051075	0.0470466115354549	0.0363541821099773	0.0782822409792562	0.0645565691969322	0.0201123582397567	0.0413648537692306	0.0382065597102308	0.0440117530592159	0.0387136139635024	0.0367154296312469	0.0367430079807821	0.0669800853436247	0.0512727478872493	0.0488059475114142
2L	5580001	5590000	1157	0.0505763190978211	0.0537471457911883	0.0528240957127889	0.0540206842276158	0.0568183831498268	0.0621236947534944	0.0731539799682218	0.0693080439872376	0.0559963399873945	0.0537175894982603	0.0554662054414674	0.0594484746544866	0.0641841105741809	0.0753808710965027	0.0704764364617887	0.0422768428331792	0.0272800296231559	0.0229618063964494	0.0515897759992654	0.0417263261101596	0.0298855928783235	0.0404589637894971	0.0401554988887391	0.0400891499584619	0.0628347179427177	0.0587321121772977	0.0229372977742611	0.0484990535043135	0.0320664463860744	0.042682124956508	0.0487703047291021	0.0334453689973333	0.0335049701140997	0.0736290152943101	0.0542999839605343	0.0500588346144312
2L	5590001	5600000	1128	0.0528874090542077	0.0551879357534545	0.0563632010419655	0.0552602147550755	0.0567241402505979	0.0625086704820195	0.0671733417838542	0.0791064626382756	0.0531726312374427	0.0581464051048135	0.0506355596376467	0.0569397937349408	0.06372950947999	0.0629344850965506	0.0802318213595436	0.0403417652941206	0.023578980814662	0.0183160524215126	0.0427029202133794	0.0326066336515939	0.0384529881725346	0.0359184897193896	0.035056108611026	0.0386506185325488	0.056329034887089	0.0525651034068341	0.0201068675983999	0.0415778318220206	0.030565794509433	0.0378080096303379	0.0382608144753388	0.0347276547519583	0.0344071950455727	0.0632666941493809	0.0390257733472106	0.0517593542638113
2L	5600001	5610000	1041	0.0531165434245612	0.060337388427956	0.0500655920300507	0.0597454658481947	0.0581399092033937	0.0605370154126578	0.0668522300913425	0.0709819231189294	0.0565911021996254	0.0508675954933425	0.0551503336086314	0.056735425676389	0.0612303741379757	0.061220364663419	0.0691806369300603	0.0376453402840941	0.0221011413922369	0.0224337205006011	0.0444324463336299	0.0355128941810119	0.0336835881793916	0.0378897081069028	0.0343407897567826	0.0398328834450997	0.0561948612555042	0.0473512684630663	0.0169496807905445	0.0391800551898001	0.0304442352844932	0.0271506084466084	0.0373697118088921	0.0430743057689763	0.0236922990981747	0.0698397292274538	0.0432224013898701	0.056124421570892
2L	5610001	5620000	1030	0.0632776062434968	0.0673640331271523	0.0604399609299592	0.0633669874885577	0.0605663528381959	0.0670897583631192	0.0769661453182643	0.0729133682908078	0.0635052778835647	0.0545789595257858	0.0637435058679879	0.0585252275052908	0.0605803549959072	0.0797173807973736	0.0669789569755762	0.0483504282859223	0.0222038466686734	0.0304131542687045	0.0410869983538432	0.0381681370335404	0.0296654716009713	0.046638097117747	0.0339680105566836	0.0404360983678653	0.0701676124468413	0.0440822903051804	0.0229675635593164	0.0407502483902121	0.0264081183276717	0.0291833548188974	0.0351319705938236	0.0468476240294965	0.0284188426477012	0.0604852183270107	0.0349398371063218	0.0553995975892172
2L	5620001	5630000	1149	0.0556816308647503	0.0623188971914655	0.0560038460763601	0.0652254211123126	0.0611211264819115	0.0613504913564247	0.0685221529474251	0.0682506061553741	0.0551806510425205	0.0518592696285251	0.0597020079505998	0.0557414104683894	0.05818115068511	0.0657396245551555	0.0642092950332455	0.0349400946428706	0.0249263788134704	0.0221109250132937	0.0323670067657358	0.0309095780457149	0.0296420769759444	0.0463446763834477	0.0330498865787103	0.0337859834036615	0.0556922273169486	0.0394908311199052	0.0235728232274371	0.0337485678132224	0.0234297644292754	0.0318394871744941	0.0301919948435655	0.0316177706990705	0.0233672719172318	0.0439698121430091	0.0314219260833671	0.0401173014886357
2L	5630001	5640000	1253	0.0573316884644263	0.0604385278054908	0.0590072151824804	0.0585098980653763	0.058123794273738	0.0609969670061704	0.0607095559223156	0.0697536700584899	0.0613751426660182	0.0607856582872974	0.0648545171273928	0.0585418133090106	0.0631133271678188	0.0697447347659621	0.0722401579590552	0.0359368342453285	0.0281961668390422	0.032048227509231	0.031295655274767	0.0373145433247671	0.0404314142481905	0.043670619025788	0.0316634067478877	0.0328078994422641	0.0511702053596222	0.0446495009675934	0.0352492035407579	0.0302472683054312	0.0206617411407452	0.0422271502751779	0.0258799082991295	0.0455046192517864	0.0270407156091525	0.0425294933048117	0.0315774870018923	0.0579109432612527
2L	5640001	5650000	1158	0.0559121613985599	0.0604901430040392	0.059360427295046	0.0619011622118888	0.0584135361497023	0.0642125440594702	0.0656048397529959	0.0655989023136708	0.0530152432465139	0.0592023014958026	0.0588621065395293	0.0544697832921678	0.0604993007567563	0.0600697212421871	0.0628074580342185	0.040589610112729	0.0265067819357331	0.0266001979807351	0.0449783847486394	0.0343144897066207	0.0395789712912127	0.0525473151090277	0.0426432693357806	0.0385701369883198	0.0562574398665313	0.0573509760116778	0.0232401804274456	0.0483238137971583	0.0210474394642125	0.0354483871737661	0.0451991015751857	0.0299181383455665	0.0324106198687731	0.0466948400992817	0.050307954839478	0.0427629846652588
2L	5650001	5660000	1153	0.0574119289326611	0.0683978386280071	0.0644677479286315	0.0762068724290777	0.0750360888335069	0.0653552843501026	0.0772414283327569	0.0824271545993771	0.0630489566641651	0.0639730251024356	0.0658555076290567	0.0685706420161282	0.0599133061510965	0.0710746572756803	0.0764654895249651	0.0338007848106787	0.0259618212438161	0.0248595188844122	0.0345699737257072	0.0330067370684069	0.0278748815054598	0.0522294255273665	0.0409871081405475	0.0372084815594859	0.0454169832971225	0.0485492953061929	0.0226498521677027	0.0404747744234107	0.0272213056428187	0.0295279145372102	0.0427651580262831	0.0297023419007424	0.0273710255463418	0.0360350459889279	0.0479490834288067	0.0427530937290692
2L	5660001	5670000	1093	0.0588281102038411	0.0689542374240044	0.0657448026633614	0.0782120803771134	0.0733056352436605	0.0684879139946825	0.0727314132793768	0.0831302996862865	0.0652149937211645	0.0567640837749516	0.0746719580062833	0.0682568417040983	0.0609360517117576	0.0682863846978619	0.0775125711768395	0.0340868047630645	0.0330296155307201	0.0243355382768032	0.0446941681510375	0.0298158963462164	0.0360157793497283	0.045763651215891	0.0343154285971669	0.0331438586553068	0.0405060695371281	0.0411819298653286	0.0230836309828303	0.0453220806885788	0.0231783688490571	0.0328494070269424	0.0439434091938601	0.0256451201046065	0.0258760694617895	0.0382465004657298	0.0417690858512326	0.0307428706086687
2L	5670001	5680000	1052	0.0585185851109834	0.0698564610491639	0.0681132782898026	0.0695706505782413	0.0670196295074665	0.0709843886055102	0.0684574606057382	0.0692189165913897	0.0693929653192071	0.0625675770481949	0.0710489415856184	0.0648079418602586	0.0722027457849939	0.0692885544233109	0.0691588352654171	0.035027466729902	0.0331951060231616	0.0209564267338069	0.0479735952279913	0.0328618063647541	0.0288869459944712	0.0432669400309825	0.0357659827876429	0.039736073543131	0.0452750424502976	0.0345633466924646	0.024236829723403	0.0425595581000074	0.0270825755568335	0.0331886166250113	0.05049973918537	0.02852052298121	0.0185001105281726	0.0507377566800978	0.0458369014753498	0.03731214793006
2L	5680001	5690000	1212	0.0597097191723327	0.0695905924380162	0.0659006137837211	0.0674630185708849	0.0615662417478851	0.0664647933692981	0.0685231849244817	0.0659144403923245	0.065889677144001	0.0618859736032673	0.064350132986612	0.0576120725512875	0.0687006118538404	0.0652738487072898	0.0614320384004651	0.0355627278196806	0.0308142300400863	0.0239252359488638	0.0533132083892369	0.0356138502567637	0.0385041500671272	0.0384752636530301	0.0281436389378304	0.0350297731023757	0.0419321519271683	0.0255354937745265	0.0244189268372705	0.0487445801940256	0.0252228914079276	0.0383262680882739	0.0489993531962667	0.0319136317390004	0.0245696799599537	0.0511547790645263	0.0464033195185647	0.0422278582205076
2L	5690001	5700000	1047	0.054468420981207	0.0608463464742734	0.0569990543756139	0.0630385874609491	0.0639209835361373	0.0603720080927863	0.0697473457044189	0.063636161204742	0.0641398686684474	0.0556158864195174	0.0651209784129884	0.0635190915311959	0.0609976175860979	0.073205859064665	0.0646601163769992	0.0332430753985451	0.0273756397224093	0.0232644950542686	0.0495641799472308	0.0397793179180593	0.0398740364891328	0.0375630374189696	0.0285959418221614	0.0334120855062513	0.0468076787066871	0.0311370369445962	0.0239585757127261	0.0482600758253985	0.0244564612281134	0.0445826469203897	0.0490959255877239	0.0357024784821413	0.0261378420928944	0.063041839671577	0.0510808964986515	0.0499838317045484
2L	5700001	5710000	1066	0.0602259160885927	0.0609844544821838	0.053428215818642	0.0643837105960379	0.0582875739604966	0.0636941313334863	0.0795748651470567	0.0606573701096861	0.0662994641815584	0.0599550139041385	0.0712102357391735	0.0650049496746639	0.0635033873139551	0.0857453691538576	0.0686311815355237	0.0376471266490233	0.0330307643475791	0.0276010824728501	0.0586558732431432	0.0530638673893402	0.0559393094772588	0.0467083980985575	0.0284222576703204	0.0308482967242122	0.0693576279760579	0.0372257463068028	0.0260269298903238	0.0627084455619953	0.0254115002072372	0.0552161852099276	0.0499549355337873	0.0542649600398889	0.0416798512805242	0.0773261214243998	0.0497157316800732	0.078046063975227
2L	5710001	5720000	970	0.0686207822992421	0.0701855874255534	0.0644286234171007	0.0778674502357458	0.0741598914058832	0.070892567518316	0.0853870144489553	0.0669512362569694	0.0623025695740624	0.0527995966886201	0.0695604634545838	0.0626733191923544	0.0570953123436162	0.078696722273688	0.0555296115694056	0.0288637058840448	0.0248184962006417	0.0231163876028541	0.0462656713197208	0.0380076135305733	0.0503011434077929	0.04102741977205	0.0274530236991451	0.0295916220030573	0.0519178880121098	0.034388571133904	0.0201015323247136	0.0619057721871783	0.0241102365972113	0.0575230838618235	0.042533171034966	0.036619181566174	0.04073809150019	0.0744305752186466	0.0301279749200235	0.0750657227929368
2L	5720001	5730000	962	0.058032298581505	0.0650400218335363	0.0597275941782301	0.067220525772283	0.0645959035942589	0.0670864968863176	0.0702433794143831	0.0659601604289171	0.0630440917328864	0.054576415851947	0.0631741150196461	0.0607234815559481	0.0585717379717159	0.0670205319227559	0.0602847778178168	0.0393542853429004	0.0304580628307258	0.0275389853416768	0.051767903887152	0.0415606139859684	0.053231044964623	0.0322819069498044	0.0254876104759055	0.0304765536403451	0.0380425087247268	0.0311266291854183	0.0158298083436061	0.0517242582110316	0.0181641235077598	0.0468788448720203	0.0419306203081304	0.0224141274230418	0.0354816279822956	0.0612021688367677	0.0303971336664472	0.0489157048680457
2L	5730001	5740000	1042	0.0577377517349256	0.0652372706582571	0.0596492663832623	0.0675810725275451	0.0647645497160309	0.0667067487835175	0.0724913274694022	0.0708666883555522	0.0612417198134901	0.0563817233437167	0.0637210024294371	0.0619316404892433	0.0635343085755338	0.0634288051761675	0.069013937008388	0.0377728817484183	0.0294024627073629	0.0259706786644394	0.0485810334031067	0.0438777912246839	0.0497895188026851	0.0421929643306889	0.0304583923940775	0.0279388795977233	0.050971710951807	0.0346120970810747	0.0189918157492706	0.0506918043018121	0.026560116203647	0.0535233515201663	0.0395522234400803	0.0388329919376943	0.0324792824119557	0.0596218394596358	0.0354089732982605	0.0648809557758519
2L	5740001	5750000	1242	0.052263885068406	0.0664796580971333	0.0576344991935901	0.0682142810365736	0.0661436911337937	0.0662890877011368	0.0743499140146099	0.0635462190964193	0.0648073460596581	0.0559911783459056	0.0659760765209606	0.0625555467888356	0.0557983674883482	0.0723958938471858	0.0593240954168382	0.0314730685504837	0.0253490474809955	0.0234277863581409	0.0503501672173518	0.0439757020520165	0.0450079553941209	0.0368809413658182	0.0264693409841974	0.0311177628261218	0.0463620415006423	0.0279791858670857	0.0190658960531243	0.0582898084458483	0.0303275682064085	0.0522360534638554	0.0384710395088532	0.0361538182005988	0.0374204367299285	0.0612065787744805	0.0259457719901993	0.0588017447283095
2L	5750001	5760000	1358	0.0528818293733365	0.0607747276262548	0.0571154196701178	0.0688629004683371	0.0625838471542108	0.0661729410049152	0.0684206874709459	0.071826995845493	0.0617453288881185	0.0604532983353837	0.0677188053813353	0.0630377225712833	0.0665822749982522	0.0690690791610265	0.0706585515428058	0.0350278756660246	0.0261698697438157	0.0286034841292851	0.0484285724858489	0.045429128664232	0.0410679306240117	0.0366643407263608	0.0298353136938557	0.0213672400362179	0.033465417752016	0.0234664936951626	0.0209337300439365	0.0498863685454043	0.0305243804470212	0.036528641298975	0.0393791837066505	0.0339136483591738	0.0324045767690984	0.041272850621116	0.0190814904488147	0.0316687135425518
2L	5760001	5770000	1272	0.0576901953586865	0.0705389246869111	0.0657168010315284	0.0695151681401889	0.0676242400981109	0.0724521918330971	0.0726282039355222	0.0706754464404141	0.0636069584006658	0.0488408966055602	0.0610038793123535	0.0566047083903663	0.0550354219476529	0.0597387692580385	0.0570489570691734	0.0419315819462178	0.0247337560503711	0.0286930224288897	0.0452314263863359	0.0543684407161298	0.0446064076747742	0.0327026683249733	0.0249109044682854	0.0202672635299484	0.0399595605084088	0.0197032164682206	0.0159554226123649	0.0383665854523682	0.0320172882285488	0.0312908102012874	0.0295177375255444	0.034409915121718	0.022015078939371	0.0473063684799809	0.0217268735213549	0.038934953682399
2L	5770001	5780000	1163	0.0508267957188114	0.0597025558703953	0.0573771642354962	0.0629313483378243	0.0604595185535783	0.0585794785677169	0.0691061804945736	0.0659823758458219	0.0599850181190915	0.0538372185001033	0.0650080173172456	0.060305518993756	0.0572614564316547	0.0680781114907345	0.0627309974155209	0.0378868198329278	0.0253473989001359	0.0238383155113722	0.0431796738498212	0.040296080118014	0.0383849146541481	0.034276793324146	0.0262057628533046	0.0262558235269348	0.0435659643715742	0.0287616620179065	0.0170615644983407	0.0461318179469173	0.0265683305983313	0.028321766133571	0.0393893626145318	0.0319026657544799	0.0244929802288932	0.0598510238099747	0.043398759814603	0.031379310320456
2L	5780001	5790000	1234	0.0539749719826529	0.0612911093823786	0.0569261823892086	0.0638611431133939	0.0584923878345451	0.0603558607366141	0.0700663918302144	0.0640254245122583	0.0550986935321394	0.0514688657252439	0.060317125974962	0.0535056980420054	0.0562428123030904	0.0695031767033864	0.0644783032701689	0.0404726192768255	0.0325659406351274	0.0273766753340479	0.0405132152742331	0.0461640290549939	0.0491442594501601	0.0313322614629198	0.0299205473278013	0.0219113693636185	0.0485319515537008	0.0265045588160859	0.0201062024991517	0.0425912214169085	0.0207940152340374	0.0313140598878127	0.0349030519629981	0.0334615001330403	0.0351631024998736	0.0617655540619503	0.0425364864650545	0.035116899330868
2L	5790001	5800000	1212	0.0551432142406305	0.0632092063594915	0.0584711842690075	0.0669917321439623	0.0602398800264162	0.0577312398907532	0.0687498662528234	0.0583729956122097	0.0590028591786889	0.0555206665177059	0.0649219110726057	0.0571433160961641	0.0589949201504458	0.0650585840459054	0.0551040951741718	0.0389494965674675	0.0246114467193604	0.023187913335604	0.0382782948339938	0.0384618259021642	0.0403725088613619	0.037240854022863	0.0331375700598563	0.0218406603865077	0.0511719548511657	0.0288805998345338	0.0254439991034558	0.0432999510458816	0.0281834851369732	0.0400336281695043	0.0361578946124354	0.0341995427563444	0.029391687135743	0.0586897215821597	0.0383693178525168	0.0383329222277184
2L	5800001	5810000	1068	0.0587776922438354	0.0630794260415661	0.0600331175037992	0.0663329256297446	0.0579692789565627	0.0659332536231401	0.0665353726120604	0.061819410074564	0.0605972935818675	0.0611873222594777	0.0639609262609418	0.0599527199604435	0.0670526868111466	0.0628342343489165	0.0598543217220116	0.0370442097384635	0.0306116708114665	0.0271598299769693	0.0357542479079255	0.0459779619201882	0.0464976916851717	0.0404497615525439	0.0342273549127374	0.0197482386443038	0.0534343380943592	0.0365119782041332	0.0286437059941491	0.0337309222024466	0.0273252651128819	0.0483231589804751	0.0329581961106186	0.0389428933777335	0.0349819627384125	0.0489246350462406	0.0373417914507634	0.0491566862548088
2L	5810001	5820000	1515	0.0528256287068231	0.0565560587390105	0.0578141557919833	0.0601219647646428	0.0565009631182556	0.0667256698104871	0.0646002979819884	0.0604948085278524	0.0569119098305247	0.0540006823551939	0.0598893109461503	0.0557220400206809	0.0633648414507839	0.0599393069881782	0.0575683533241384	0.0330793896036254	0.0306960957999256	0.0251969553309069	0.0415548914915699	0.0432997202982144	0.0403893106183489	0.0257379188364712	0.0264883070135228	0.0214327737950572	0.0433419830322472	0.0266513109460807	0.0222599010477642	0.0362187881267473	0.0306889116867102	0.0348583129966353	0.0391679563324479	0.0291390332555516	0.0355619045478157	0.0520216813536638	0.0350708504073445	0.0504925901347799
2L	5820001	5830000	1191	0.0572324933107279	0.0689888917707389	0.0629149460460622	0.0634350106067094	0.0600465322948173	0.0735167303913465	0.0725283611234202	0.0664857395606672	0.061793109452632	0.0593962200690372	0.0593742255876261	0.0535835506451531	0.0654745447678193	0.0691925307846134	0.0579786274857519	0.0340874012374302	0.0253014625046078	0.025260789133808	0.0391995723673466	0.0483277543621178	0.0508268719096622	0.0268946370870365	0.0251219513592211	0.0204421259801776	0.0530765120602494	0.0341021421320652	0.0215908086066324	0.0368045042039657	0.0371826384442036	0.0425939353481572	0.0346334114837347	0.0383666417932042	0.0371908309327191	0.0588456916973289	0.0358489774469478	0.0603288851841846
2L	5830001	5840000	1146	0.0534076569697751	0.0624535633573788	0.0545638296831579	0.0598810364040627	0.0534781809143443	0.066851265621647	0.0580080698131682	0.0629463490437712	0.06201883025772	0.0572264537223637	0.0624255388212764	0.0544077197580771	0.0662486524705456	0.0654718350787941	0.0634640445203664	0.0316686930609711	0.0285067552843728	0.0274305250696778	0.0397127554387626	0.0431483072508838	0.0523859457225042	0.0238856414924927	0.029055418468166	0.0233166380015721	0.0386704040764574	0.0419931005031869	0.0256174936936844	0.0391539475783008	0.0294380177243573	0.048997968298007	0.0381597416799885	0.0323537912630617	0.0379713085806458	0.0565059684000773	0.0456225029835838	0.056452829699658
2L	5840001	5850000	1163	0.0589927099446081	0.0623078071066773	0.0630363732226785	0.0678650827069404	0.0592294955682372	0.0634192678039291	0.0681068877716972	0.0693745450305164	0.0674243033289904	0.0632425105644818	0.0688361987045595	0.0611613666519875	0.06587022619701	0.0690645401768971	0.0701836753313714	0.0380182912964304	0.0256660731416193	0.0262758403120254	0.0318361998559256	0.0401749560420264	0.0601192790276112	0.0274633928162622	0.0389491508080311	0.027010117233594	0.0408687931086558	0.0603712043674425	0.0285146393648148	0.0337928420602009	0.0289287849171002	0.0630430080486132	0.0353357726981508	0.0359553935709028	0.0463682681931884	0.0539854223966942	0.0543611727159495	0.0726048916287064
2L	5850001	5860000	854	0.058635636426273	0.0751499849968141	0.0698141335588732	0.0794093455668609	0.0765236728062624	0.0728101048129156	0.0791380081605639	0.0797600475976737	0.0721880293289861	0.061988574837679	0.0736661711277103	0.0714448871445388	0.0655132777793891	0.0724121454260615	0.0723655082503662	0.0391387329886834	0.0203388014964451	0.0303665933700391	0.0250899478640054	0.0380994105362965	0.0464207183280865	0.0354686832749298	0.0335855419698499	0.0343728540204632	0.0414958682464222	0.0578119795110957	0.029013540433107	0.030314887774938	0.0309430098429459	0.0553664415798474	0.0332773557555798	0.0360249740182891	0.0511023435240901	0.0412913116219054	0.0474225782633146	0.0672078857167561
2L	5860001	5870000	1045	0.0584673313034121	0.0598493904561054	0.0602898554576634	0.0683096345307753	0.060326313836993	0.0639228144478672	0.0642857883181814	0.0639931441182849	0.0646845487118329	0.0598836981322186	0.0733710703251308	0.0629312448867877	0.0639472089474774	0.0681601126541385	0.0686545181990635	0.0293967284117481	0.0200881211295475	0.0240161553323936	0.0231059779834732	0.0363122104902641	0.0305021970243851	0.0330678650857723	0.0240318112949694	0.0288480089776764	0.0408655480731283	0.0388400601921462	0.0285997231883884	0.0352758472463411	0.0320833387651635	0.0373546720495057	0.0322075633236275	0.0408928515764538	0.0343467386124146	0.0479374914420038	0.0319073135940235	0.0521486402716154
2L	5870001	5880000	933	0.0549612921618118	0.0625545760398712	0.0585336193205681	0.069477245917435	0.0715681239389439	0.0707714950642313	0.0657139984172802	0.0676256157441233	0.0620326649958881	0.0553517109730959	0.0674179948620049	0.0645064624329419	0.0711467887183138	0.06136624412173	0.0633835569295233	0.034985891310318	0.0225601002991795	0.0306421577234369	0.0456261577716548	0.0357456193800169	0.0317793309279081	0.0371570156152876	0.026728742254796	0.0304398541819005	0.0472789775781139	0.0310782181654123	0.0246244923709532	0.0551024006328937	0.0273586666552681	0.0374957854411437	0.047510484381034	0.039978047808511	0.0280217116308055	0.0645569361483554	0.0395844663056421	0.0496223850339821
2L	5880001	5890000	882	0.0600959564428135	0.0660463042156779	0.0703187172633166	0.0813714223817676	0.0764757867565837	0.0794482270576544	0.076312349766391	0.0689054198928199	0.0650452911563257	0.0653771691973962	0.0799777661946147	0.0725024571580364	0.0747114259897107	0.072424889967337	0.0679709951857764	0.0365040359244155	0.0250870654166577	0.0279447747475352	0.0426672544643329	0.0369776832662708	0.0299769560876488	0.0421365572045346	0.0341626741597235	0.0214148533462221	0.0468575636385424	0.0352894776698015	0.0202035197553156	0.0493226174355682	0.0284478201753179	0.0416175357944983	0.0454479786552044	0.0306648916363756	0.033768056811847	0.0559417994184572	0.044986944350218	0.0508899365301335
2L	5890001	5900000	1128	0.064138663737146	0.0726493132825314	0.0628600613838169	0.0744141690380541	0.0696934051518817	0.0746191292050389	0.0775453142174994	0.0718474270846005	0.0761231546257176	0.0655654327804556	0.0810260888629968	0.074481821882977	0.0774276395505002	0.0771431328990135	0.0784330652172282	0.0338982517338003	0.0294113889138462	0.0318563901508433	0.0416831167653472	0.0549294757030495	0.0271568975839099	0.032508192362153	0.0280321275901187	0.0224278891717483	0.0466077863367501	0.0403323604648901	0.0196555047480183	0.0399649251561975	0.0399613745256096	0.0399874938731051	0.0362947081486965	0.0397991885709557	0.0386674883426069	0.0532948301962262	0.0536268747066739	0.0664372618713577
2L	5900001	5910000	1199	0.0519222765393616	0.0629422384416733	0.0567774207849991	0.0575233170624171	0.0598347391581673	0.0635027178238685	0.063229796286377	0.0685267277890333	0.0599845984146549	0.0564606700172765	0.0532048046712181	0.0571837923513884	0.0623097759660783	0.0616204758198928	0.0640888851104112	0.0354112323251513	0.0401393226478238	0.0296772644854836	0.0309865487465897	0.0514009462722394	0.0357257978341866	0.0302526553137069	0.0266317080753609	0.0228359057219705	0.0501759095606409	0.0332825380458707	0.0189444128359328	0.0365751346515139	0.0302504603382068	0.0374284403572773	0.0311958373886542	0.0357506639887944	0.0311966533510207	0.0496776565588998	0.0411789915841855	0.0475098009342108
2L	5910001	5920000	1341	0.0563806713713956	0.0639066235598971	0.0584783418554959	0.0557811659215723	0.0562352062356767	0.0656015613666027	0.0631605793627372	0.0625527883371964	0.0597011176593148	0.05470466974841	0.0530844649652862	0.05200863313978	0.0632044721953964	0.0621096671461889	0.058684652090197	0.0323780089380788	0.0359139781158579	0.0294889506110725	0.0305576387679557	0.0425909999903777	0.0371816261883536	0.0293042000305686	0.0284890765795931	0.0291006710639457	0.042556214473677	0.0359866551552455	0.0237134928014937	0.0399321935995358	0.0311204160919131	0.0394329515786002	0.0314026169823114	0.0371526852636266	0.0249009148636768	0.0409555926066729	0.0386815123954996	0.0494096202781151
2L	5920001	5930000	924	0.0652387705765364	0.0632704600117049	0.0643344630556105	0.0631826704872063	0.067152158309002	0.0686055128048328	0.0730443096023904	0.0755799435056054	0.0674116759535378	0.0676688608136583	0.0646013977554018	0.0698153260103104	0.0746619268626468	0.070741735206584	0.0807058549763377	0.0248267559508505	0.0347607311988907	0.0239649283622518	0.0287248666338166	0.0457661147534015	0.0309596766962763	0.037307063947043	0.0317654906176068	0.029482005767025	0.0513212463250368	0.0391475882596989	0.0294070509106986	0.0393419147746205	0.0269462657091945	0.0511683563032423	0.0261926662255101	0.0368369749502432	0.0258466280232629	0.0444328943587841	0.0372856586786613	0.0578550167728984
2L	5930001	5940000	700	0.0721181293295361	0.0860357524857656	0.0721016605306585	0.0742506459004501	0.0832555196739442	0.0880390070384738	0.0824053459798939	0.098497796282384	0.0791492313355156	0.0680146633082678	0.0679864449156048	0.0724411568134771	0.0752096450929684	0.0759505810735377	0.0900867113614001	0.0311696655315638	0.0347965115982857	0.029890220822259	0.0399202523024249	0.058916320243379	0.0405980665259381	0.0312966388659347	0.0410205229309098	0.0378405613938688	0.0510547379105635	0.0494763344200072	0.0265458900046654	0.0366582706959352	0.0325333329081733	0.0425511145141259	0.0292141273387991	0.0371698766515574	0.0239995507429332	0.0380727516363924	0.0330030103047028	0.0490596545854676
2L	5940001	5950000	872	0.0615391401630377	0.061455826184066	0.0606212028962906	0.0547767248574736	0.0639037728867505	0.0624885101815235	0.0659206995280488	0.0655131312883631	0.0680267379041937	0.0564066164269372	0.0571123657005361	0.0703399558419955	0.0619404896757754	0.0722034016866739	0.0733114573163162	0.0327206825548853	0.0272906120498239	0.0289293018183915	0.0381136609306028	0.0527053878209904	0.0338199267112429	0.0337896870023176	0.0468508104013639	0.0369338756216481	0.0508570303862449	0.0476362116372392	0.0298770643849597	0.0326546174479483	0.0341144050942974	0.0389441711770644	0.0312959121928277	0.0422664822759305	0.0198824906606808	0.0351960530544969	0.0312473831007111	0.0477452331065534
2L	5950001	5960000	885	0.059480186117573	0.0803378070567652	0.0709520981840718	0.0744730845385932	0.0789366179002127	0.0766008461100777	0.0819254389804728	0.0872816063162371	0.0776231388906981	0.0635278786411601	0.0647789702901664	0.0751919691587376	0.0680272634731181	0.0763737526762061	0.079214518833929	0.0344023586193429	0.0357204331040721	0.0323819695003822	0.0384189797843126	0.0624644436199011	0.0346442418662092	0.0427813230163655	0.0423558136111275	0.0389705399233472	0.0636297862524221	0.0471438276411186	0.0278523605800209	0.0336057770546456	0.0310857536871869	0.0351103214732025	0.0218663386703721	0.0425872817930732	0.0190646354943481	0.0453456154830409	0.0291953005106658	0.0430069970054941
2L	5960001	5970000	819	0.0592811079082357	0.0640523384573355	0.0567347680493516	0.061498521824245	0.0655396549380477	0.0677964272106008	0.0665244173400098	0.0710920026007407	0.0695080440482682	0.0621040214439832	0.0692342787160878	0.0694711879549957	0.0717541473363047	0.0736620176987921	0.0807493186210375	0.0377221362835417	0.0253665000064037	0.0254091530652916	0.043055342119685	0.046036958109134	0.0237383614553813	0.0447297249759158	0.0414228793944254	0.040188204846519	0.0542647019529447	0.0458130796917869	0.0204215965215804	0.0319933501463485	0.0263176888377187	0.0300327758096917	0.0292223882481449	0.0301351481740071	0.0235573493432427	0.031437205915768	0.0419239127338802	0.0463347705593823
2L	5970001	5980000	844	0.0616272834498699	0.0753920466151262	0.0643760888102129	0.0729826235134983	0.0742299284161393	0.0731205160485767	0.0827747886767392	0.0790674636662665	0.0752824682875248	0.0669927528182272	0.0692319021183414	0.0745224435063283	0.0761233096171638	0.0813799302877769	0.0803263210239403	0.0376650679504183	0.0267836117328447	0.0238078734072768	0.0401551787258135	0.0467195437980954	0.0160222671064813	0.0456103453923411	0.0415953483411836	0.0472423053391742	0.0573323901479351	0.0367553349239131	0.0181348250142841	0.0324828142468395	0.0235271384594657	0.0302017271685021	0.0292431741013487	0.0274872832868283	0.0201971486799438	0.0425868011210654	0.0444500218126087	0.0461179152573357
2L	5980001	5990000	483	0.0544942990702659	0.0603748729589369	0.0485469092062911	0.0574503482261137	0.0592868470843209	0.0731449659010528	0.0650473176335455	0.057863524393697	0.0620547501553531	0.0558047844943421	0.0455106030983467	0.0523088320117465	0.0588198791676561	0.0512092669240096	0.063514299128172	0.0340893120460279	0.0269872776748044	0.0229027759268685	0.0427311595996421	0.0413153056195909	0.0164090980718596	0.0323499667748519	0.0291193312371135	0.0451788832368994	0.0434614415332579	0.0253009716874995	0.0142041088695466	0.0269045744517935	0.0167965382918232	0.0263398102175997	0.0296897744667045	0.0237814008314071	0.0163437148178395	0.0254606586286492	0.041872559134677	0.0391922353428063
2L	5990001	6000000	646	0.0593443497305428	0.07498791592384	0.0655204125639271	0.0650353361102316	0.0646262271070364	0.0766407702086514	0.0659660391351523	0.074900073127065	0.0799846338406711	0.0671261209638237	0.0702298012394622	0.0726486601984109	0.0767674052890987	0.0711359461298767	0.0770792165137051	0.0338750336400166	0.0213537299932396	0.0213170489911514	0.0430031678016765	0.0370803551689548	0.0249888896009492	0.0329394007964725	0.0317939687187946	0.0402950841560747	0.0360193373077313	0.0375036611299356	0.0172955883659265	0.0367597308250038	0.019329559314082	0.0362715724110597	0.03328217874826	0.0294609483773407	0.0273681822732812	0.0403521674599753	0.0408195131999547	0.0455143133184206
2L	6000001	6010000	938	0.0576130031069027	0.0688970378401354	0.0623698299214293	0.0644235039433373	0.0633716272481289	0.0679553284920334	0.0687109901887363	0.0766881824678233	0.0745875772497775	0.0641007783180113	0.0707683208078351	0.0683448766672082	0.0688869564873241	0.0740983138903489	0.0826912527111874	0.0382589072830322	0.03781912422906	0.0235281820538629	0.0461689227559994	0.0469890564493131	0.0247659702028589	0.0453968812160066	0.037337551625387	0.0397782591663346	0.0494814998008578	0.0401520829520079	0.0218185303342494	0.0459841468691066	0.0279648641538412	0.0451888589944221	0.0361386506377279	0.0310264393179573	0.0291532935918339	0.0439997020794942	0.0420844720790523	0.0490711454290714
2L	6010001	6020000	996	0.0504475397413934	0.0627235859589989	0.0526434800869284	0.0569576617932	0.0552476674029061	0.0601066240302235	0.0604154537012437	0.0658460656143779	0.0655882089258505	0.0532669281922763	0.0577827773305608	0.0578187172394843	0.0561082687457537	0.0626344285706016	0.0642842858095724	0.0345058330250206	0.0483643331900467	0.0217712217153658	0.0399673821616695	0.0473142732984812	0.0237460784281136	0.0385611289847449	0.0287040129340446	0.0326953684728777	0.0359356335184941	0.0355690735148166	0.0298841330233666	0.0361910875575899	0.0211740737924834	0.0485319411354714	0.02928237836369	0.0292549546410567	0.0250168538107807	0.0308657455274149	0.0273258548798802	0.0440171763599204
2L	6020001	6030000	942	0.0490093149273635	0.0509660955467398	0.0496126073652842	0.0473319140521014	0.0490602496264973	0.055708897659575	0.0577112845100495	0.0703120077667008	0.0469339066798256	0.0454714516321598	0.0470061131904378	0.0462863568467978	0.0512460181501288	0.0566330028022348	0.0668788079148276	0.0345138825805704	0.0343470377311168	0.0189186915845878	0.0340387285515087	0.0430884882009617	0.0410066999176104	0.0292888389384229	0.0317624930437818	0.0344298544359282	0.0406521992497939	0.0471264863056414	0.0249086075088	0.0378484542687305	0.0219696611651381	0.057470960978411	0.0301589193991392	0.0307188773785082	0.0405061060773922	0.0381144589575696	0.0475537463594772	0.0612634998300428
2L	6030001	6040000	1077	0.0534939242929686	0.0552374638556716	0.052545051580504	0.0550240467149745	0.0561238361656329	0.0607621610074864	0.0600456730821791	0.0643050595988628	0.0502149620263277	0.0473756321228196	0.0487809171529628	0.053264312917384	0.0519767494764058	0.0612980480541255	0.0565665320512958	0.0457219652806456	0.0388126310408133	0.0281155239142691	0.0460364945882291	0.0469894155026148	0.0449709246291736	0.0337280105902113	0.0436338490056514	0.0397072273199479	0.0522082718514308	0.0467421688367403	0.0277257043505934	0.0427301441353992	0.025609359113301	0.04905514462085	0.0458932320933284	0.0335415646180201	0.0409225869457183	0.048484750519409	0.0557824623930006	0.0663513044790451
2L	6040001	6050000	969	0.0598709185986208	0.0602268963587806	0.0609141540052251	0.0663220065497092	0.0676041722980977	0.0649289333317457	0.0712414236138437	0.0691191513680931	0.0523902238482177	0.0533258770484607	0.0561097497295898	0.0616076032803891	0.0571306942760915	0.0662105754038436	0.0651396652950042	0.0449682968065884	0.0374917091031383	0.0266724016080959	0.0344899708699404	0.0512994751269594	0.042733452903589	0.0356354835782516	0.0483919101212598	0.0383874131474945	0.0500284957504699	0.057634601461755	0.0328786674831203	0.0476329258959422	0.0327717347716596	0.0540130301900425	0.0541976939897899	0.048610731639769	0.0394179562046695	0.0523164333389648	0.0549013764539035	0.0702001054760899
2L	6050001	6060000	1058	0.0509957226525693	0.0600365412137824	0.0544159206956349	0.060311038647412	0.0560107981264988	0.0620265719573712	0.0631103162829519	0.0643732775540304	0.0567043349150696	0.0515808602794813	0.0567353070142003	0.0549448546632583	0.05908871366258	0.0640823147482332	0.0665358497278627	0.0543422487639933	0.0467889593339963	0.0298946987758717	0.0410430175937542	0.0545694323326549	0.0429459813794918	0.0354093650090331	0.0402527807083565	0.0421632375989251	0.0486194170679165	0.0560560514726267	0.0339251394344216	0.052101895186985	0.0298416001411967	0.0612525147145267	0.0494807919291124	0.0467168210483257	0.0326524128662616	0.0533715778561715	0.0570642924141885	0.0739746852137956
2L	6060001	6070000	1146	0.0511438672844046	0.0595730522215552	0.0535607190029184	0.0588248879425322	0.0546792322581402	0.0669380855417198	0.0625977372681058	0.0625461803193678	0.0629753086185901	0.052205340843878	0.0599155266519551	0.0588672083394351	0.0646253521950677	0.0617860563896922	0.0675640508380172	0.0433028643335057	0.0368148609043368	0.0327247516178109	0.0367830741309112	0.0411387715246072	0.048230332740142	0.0332725249769138	0.0299743483554309	0.0361054682140554	0.0405074331631316	0.0433495609887311	0.0304201542032304	0.0441918397214937	0.0220112586175459	0.0534295458711559	0.047077235495895	0.0391629870373985	0.0253392468338541	0.0424694617271391	0.0608640880018559	0.0646102291206374
2L	6070001	6080000	1094	0.0537733436426354	0.0605048676999949	0.0556737904115777	0.0615068358343021	0.0595340498236694	0.0666199956779562	0.0668761714192377	0.0671769487359874	0.0571077072062393	0.0527317758288735	0.0590546319153409	0.0543763920660797	0.0628774319038709	0.0641715762450613	0.0615902313464974	0.0339105053740634	0.0278105568911851	0.0212876826614618	0.0308126712300475	0.0376268392377637	0.0362566994728545	0.0300553313044993	0.029891727443277	0.0351221169125866	0.0382118857715019	0.0403170077882609	0.031926027010593	0.0355037874369426	0.0196034863087869	0.0485927064731195	0.0363093243697691	0.0385918386275734	0.0235174997382576	0.0354501586661699	0.0557399802736157	0.0604616740262106
2L	6080001	6090000	1236	0.0640470461879285	0.0740657490719538	0.062387039892472	0.0669366161753871	0.0705200090571675	0.0684731061218407	0.0755411183679942	0.0790912602421448	0.0673090388566658	0.0606602974236793	0.0642041472630043	0.061989641910525	0.0671389689273416	0.0747116433762635	0.0695160454054693	0.0486280020756051	0.0335479927307368	0.0271819547390356	0.0443341258549392	0.0406549032390379	0.0323387615629631	0.0392750960061305	0.0424589550099613	0.035371116864856	0.0527876543996785	0.0559561296153153	0.0319858970807447	0.0447234776459594	0.0334642295646366	0.0480588744669094	0.0450135351316672	0.0450555510386859	0.028097344398249	0.0413542809998127	0.0586076999980122	0.0573617905645777
2L	6090001	6100000	1188	0.0502403650175024	0.0594287296968872	0.0531464199729823	0.0584668993332602	0.0577981776862314	0.0645923916564915	0.0686930680138332	0.0669748575761685	0.0624772753587352	0.0559356244950935	0.0599685562022911	0.0558134105082034	0.0659601658371119	0.0682976528944375	0.0649747021569915	0.0436673381066819	0.0315103334607813	0.0352169394132488	0.0395724396722793	0.0434690289868722	0.0364559291742348	0.0342033368459747	0.0337818964157688	0.0361150150026758	0.0538305761105087	0.0478361683167467	0.0316431342053546	0.0413707829316513	0.0346189810886084	0.0466957503317311	0.042614854453433	0.0445642577767986	0.02733196451096	0.0406889938063441	0.0528123603530622	0.0552596669673663
2L	6100001	6110000	1279	0.0629493436532364	0.0722487610273028	0.0648836167732574	0.0681698336889149	0.075465204313991	0.0775462533539677	0.0773185797428445	0.0830013623578001	0.064123025929081	0.0594942875052457	0.0647959026081205	0.0695961160131623	0.0783122842272568	0.075726485155276	0.0785304902470529	0.0319062428986507	0.0272922990912336	0.0309598416846321	0.0431104087853818	0.0436526923897676	0.0372896908865342	0.0320414599123361	0.0380521939935735	0.0329298530097202	0.0399004026331726	0.0427910514435328	0.0350073050368852	0.048431220930397	0.0363637390129561	0.0482725527113906	0.0427707506645385	0.047809033382067	0.0265425866225537	0.0405611674680894	0.0462781105251909	0.0539616241192567
2L	6110001	6120000	987	0.0602819774738381	0.0640671945210993	0.0642617449780263	0.0658559921049708	0.0737108767360531	0.0812258504799966	0.0788855334879612	0.0809626175483577	0.0612878655331654	0.0599814899766485	0.0621185295603262	0.0678688649367707	0.0758500783549991	0.0688833938770299	0.07960242823818	0.0328566191698519	0.0227099234480057	0.0273980125470937	0.0441555101178111	0.0410226866943114	0.0356448674095198	0.0307043689765642	0.0367859525051042	0.0318579962009831	0.0432005829269846	0.0446502515186442	0.0311228053586338	0.0355959954652654	0.0323534296172467	0.0463370405738896	0.0404332034931598	0.0391464012792799	0.0268564657847346	0.0370571521151494	0.051453451146217	0.0547502933126811
2L	6120001	6130000	1014	0.0771397713883173	0.0982698007546923	0.086571141690956	0.0945328816164852	0.103231267587078	0.0928395516360225	0.102427113569127	0.111257364333607	0.0687910736948154	0.062034650792112	0.0687024321931884	0.0679827339593632	0.0708686524892518	0.0701142866024123	0.0824708912589573	0.033668264685831	0.0223121474670505	0.028328683978128	0.031941809904331	0.0374400139928497	0.0343182739004396	0.0313075426986054	0.0396258473983886	0.0304288213651371	0.0387374194476274	0.0448357868892766	0.0305568225838955	0.0268519896915904	0.034744523859528	0.0453348779939933	0.0413071588017101	0.0359144997988676	0.028403874424756	0.0318328318495177	0.0404989051180646	0.0397486686156759
2L	6130001	6140000	1045	0.0620932502908718	0.0645501067720626	0.0611416667811664	0.0671015846206533	0.0677177942658972	0.0754805999209364	0.0691820972100022	0.0771827234381683	0.0608348311457191	0.0602648660969394	0.0633408684229432	0.0635496095878777	0.0690036301385754	0.0642089002777282	0.0751195344345171	0.0284572206483873	0.0235473139748837	0.0248516949449859	0.0359682001684087	0.0348204050354017	0.0275712122813901	0.0330531708179577	0.0376450515747699	0.0384022066377692	0.0390419699824196	0.0391169904864669	0.036520320535422	0.03265455060283	0.0270186997421312	0.0424798983181611	0.0431648800869808	0.0371070885227948	0.0280364632889666	0.0403542223404566	0.0459207432554712	0.0500984437603104
2L	6140001	6150000	1196	0.0605189047289092	0.0690780336823099	0.0595450342261234	0.0691709420076161	0.0720617128815885	0.0734057067228922	0.0706857127842321	0.0936818599542542	0.0630788493290505	0.0548751024862244	0.0662740016821977	0.0649248300814469	0.0744712979269048	0.0644912644922118	0.0834281896083152	0.0385732436019436	0.025968456030221	0.0190173753734934	0.0435860041614556	0.0415221865013303	0.0366438927175129	0.0436353031625295	0.0460591375427618	0.0437106902459102	0.0496268745275764	0.0610109603751843	0.0318127262330642	0.0377059859019296	0.0334857905520001	0.0649105956593126	0.0476377777583879	0.0406722651935577	0.0435061593905091	0.0472196545849346	0.0727370156460322	0.0689924801920809
2L	6150001	6160000	1146	0.0608899734451214	0.0611561245180698	0.057717442155376	0.0644342849298684	0.0678197979239209	0.0739041806655451	0.063126567261406	0.0753775577896421	0.0577774664847691	0.0515653200499429	0.0618010410254867	0.0609920696732249	0.0673872086825007	0.0584917579367111	0.0682623838335406	0.0335609277390979	0.0211042315038516	0.0206875502038157	0.0375042176808952	0.0350299009824933	0.0365079588312391	0.0366910734624844	0.0387172828153959	0.0438804983393377	0.0407853698831842	0.0506413625942291	0.0274862428077939	0.0296564658395686	0.0287513245649292	0.0478892187026296	0.0388840045648263	0.0375012518998074	0.0368191126872139	0.0403105206408662	0.0635667838277468	0.0581981417443741
2L	6160001	6170000	963	0.0592843789325513	0.0642427140855976	0.0643360308344455	0.0668741563426066	0.0687235897042501	0.0726675848442632	0.0718002875001473	0.0746586232904371	0.0622378789960577	0.0638545544216383	0.0667724941243109	0.0651818718860748	0.0713843153430543	0.0721080983141579	0.0743600638213768	0.0397999132761556	0.0256852474498096	0.0221548062615572	0.0419685673218378	0.0466115780757853	0.0336351210823961	0.0462716511817602	0.0381445703808578	0.0350896257038119	0.053283484209087	0.0490159580409228	0.025526129703747	0.0396207838787173	0.0277534152715433	0.04090876378974	0.040906382323124	0.0406428056422008	0.0354593025680653	0.0545571910961211	0.0569473653411469	0.0498721858058143
2L	6170001	6180000	1033	0.0640492548086995	0.0688668382009966	0.0630459822993213	0.0795091736815027	0.0730554309586548	0.0794130471944028	0.0813183088688427	0.0913525724700273	0.0648727802986783	0.0615342283703717	0.0729513474775118	0.0669300949491302	0.0736897821208641	0.0739523945276142	0.086586894922235	0.0398198100031781	0.0256823316410302	0.0224689241840473	0.0455445080773983	0.0430669420909191	0.0373320765239377	0.0469764243298997	0.0445494921197158	0.0307789005539741	0.05285553547212	0.0539466495693332	0.0277956694501192	0.0481812666603155	0.0218489529958336	0.0443722118160185	0.0515275111676607	0.0442064878042886	0.046056433579247	0.0560470612535003	0.0556195018634859	0.054125371174567
2L	6180001	6190000	814	0.0563444019738006	0.0582475690017773	0.0602843972943923	0.0700832374166147	0.0640541146905789	0.0732518526986933	0.072365765686991	0.0796886725137448	0.0515802238686572	0.0580397523779206	0.0612537808785964	0.0603005437577196	0.0649687403758698	0.0675776193673655	0.0776685721116182	0.0398173284023216	0.0260706911396506	0.024391471956097	0.0410715843558319	0.0397047935444959	0.0418200028233668	0.0419288438113555	0.0395114470864685	0.0317564623526331	0.0413234580857644	0.0643705595540929	0.0278603941523763	0.039317580349538	0.021677017889769	0.0376247944738117	0.0456221765752365	0.0364216287476857	0.0521916514617099	0.0516563833942649	0.0578960801403002	0.0529909849304015
2L	6190001	6200000	880	0.0607120360723964	0.0578698703554118	0.0653271311006709	0.0658028376578387	0.068060399598436	0.0714344954870473	0.0733773455906883	0.085869269536078	0.0599305042473116	0.0617120430461158	0.0691084450268118	0.0659729755273769	0.0670990811503365	0.0685955606926568	0.0824390971862818	0.0459485758158379	0.0228823776004268	0.0270805016106031	0.0417304399770694	0.0329293990939647	0.0452587345783286	0.0573540876121446	0.0438871329410111	0.0325447079477822	0.0548745454814743	0.0656249257927143	0.0312518766935283	0.0497439880165706	0.0199209824281453	0.0345743503949903	0.0490208626891637	0.0333788587280251	0.0498214748456486	0.0551385418377446	0.0569306702375939	0.0447857038486542
2L	6200001	6210000	1062	0.0609977169411945	0.0723773948981113	0.0603292398369019	0.0718251164420801	0.0725521004513591	0.0786261709485134	0.0757953886818156	0.0832191020611905	0.0630585634004539	0.057352490123767	0.0637116873254857	0.0659435299562866	0.0722648485225062	0.071126677680196	0.0769597697949756	0.0387839876141132	0.0223856380164609	0.0212671773442931	0.0415793074886504	0.032528072965629	0.0315276788891791	0.0391706488965078	0.0380555190629932	0.0308634655246556	0.0410785364794488	0.0494117801047284	0.0198828467389624	0.0431190005034678	0.0205965615718456	0.026327871731442	0.039182106246333	0.0232630690298218	0.0304035679463071	0.0436449102983052	0.0478952613828586	0.0264094152670031
2L	6210001	6220000	1296	0.0616228680210633	0.0697187039811232	0.0680559911783243	0.0702835963000367	0.0722115010953646	0.081023943661634	0.078822772957436	0.0787912989486921	0.0649659895692534	0.0535206439431723	0.066389683814345	0.0642152338487627	0.0671817402772178	0.0737415349358818	0.0781924140197482	0.0381297860925134	0.022317532960088	0.0244934081627906	0.042232559274045	0.0371780713357841	0.0383124872887566	0.0441389619659436	0.0421652829135865	0.0317981696617121	0.0568674165820722	0.0563834470319245	0.0232711869120069	0.0515986954150346	0.023057369514109	0.0339356274447512	0.0488391578611199	0.03300047725089	0.0416188674268231	0.0598529776126211	0.0557626570367218	0.0470501133975768
2L	6220001	6230000	868	0.0557676816731051	0.0668410671701155	0.0652620688927985	0.0740480213979387	0.0732791372779259	0.0763589164196679	0.0766059166096941	0.076621568920718	0.0566232959314386	0.0480103501505507	0.0679400014642712	0.0642539641845658	0.0531069892000219	0.0686378198458121	0.0683290142796219	0.0332440008670014	0.0242024627420076	0.0245020280663851	0.0399765203099253	0.036958361599053	0.0405103791863859	0.04611597337972	0.0444720986126134	0.0256598708343536	0.0531324263124672	0.0407637651230618	0.0229653148375947	0.0441727424722906	0.0204110899075548	0.0377007105539112	0.0520247980481397	0.0346298690507439	0.048139896109278	0.0475551897293236	0.0340755848856034	0.0443408884362379
2L	6230001	6240000	887	0.0604854176330882	0.0580384971660164	0.0540938004239564	0.0635895501374887	0.0613518450594887	0.070628354556403	0.0718784192506873	0.0705592446315503	0.0569460387184197	0.0460797208263389	0.0595882742707917	0.0575481847453821	0.0557575519946485	0.066328395404075	0.0630055730664014	0.0367696827505783	0.0209402052405613	0.0244930846949823	0.0406526887407538	0.0316996124024559	0.0377775611002112	0.0418658359495492	0.0375922045770865	0.0398438644724579	0.0493664679037551	0.0453506394265625	0.0184113168164701	0.036983288536047	0.0218788871388478	0.0347452481135423	0.0448522568515858	0.0321349007472857	0.0442101735421726	0.0412887481384441	0.0389891839787018	0.0397586996480597
2L	6240001	6250000	902	0.0632780686298874	0.0602722908925539	0.0603894170266466	0.0640719774800905	0.0612495959605579	0.0712913134036782	0.0682529745941062	0.0780276703428942	0.0596770348433885	0.0571277722058666	0.0637960153755743	0.0615050231543815	0.0688930676008048	0.0683621826350453	0.0688952623634072	0.0390803210486075	0.0187944960014253	0.0241806292773149	0.0342919115835484	0.0331795400785501	0.0351410916168852	0.0438336432504847	0.0409338269307876	0.0345079807741623	0.0518828949383778	0.0478612076982391	0.0181026244549117	0.0373908851089509	0.0204616164110968	0.0394614817173632	0.0397810912583387	0.0346905079491934	0.0463955094030951	0.0407548181884741	0.0410722934970424	0.0485630009002852
2L	6250001	6260000	818	0.0539364042539385	0.0572240010211428	0.0534016329496957	0.0602133090317694	0.0564660181050526	0.0566203791368945	0.0678401101818005	0.0624124161455931	0.061968314249707	0.0589113586280474	0.0669904113068547	0.0609023977495099	0.0641292344859522	0.0738403934068415	0.071007304338072	0.0411173521558434	0.0196080145991284	0.0287505194354526	0.041852558490253	0.0411465580171565	0.0326320076032009	0.0466424993949105	0.0395256957188806	0.0406055333357483	0.0550264945351963	0.0424345980040232	0.0202049155128192	0.043484096672894	0.02367480631714	0.0401127090934993	0.041576959007316	0.0363695523564981	0.0421269814599111	0.0471861306690056	0.0389263377048767	0.0468341506026013
2L	6260001	6270000	954	0.0496141395600347	0.0499581332292388	0.048559134740995	0.0517747379987067	0.0474167769478222	0.048957471603251	0.0543940403291507	0.0560524346887635	0.0543634978256332	0.0505207882957401	0.0575246647811721	0.0491147579689102	0.0520729522771672	0.0575948758212125	0.0597253875602427	0.0348435810271387	0.0169373961604707	0.0213254546781805	0.0314852374878088	0.0311894200883436	0.0303269156690779	0.0421059527477711	0.033432657187104	0.0324747695951189	0.0426791858675855	0.0366306502940333	0.0179863558876279	0.0346820238854717	0.0207890783517115	0.0388380119768698	0.0331238531068013	0.0293226256744397	0.0377891006795775	0.0299074054189791	0.0338499721332731	0.0345010190540399
2L	6270001	6280000	745	0.0564655139471219	0.0617660025500714	0.0553923950021085	0.0570596841684408	0.0579188953939874	0.0644300977311563	0.0676368824191564	0.071016626960588	0.0588453450612854	0.0583612683547081	0.0529750330048608	0.0577331401318632	0.0621913113512606	0.0641689994719061	0.0702240015722449	0.0439134959744473	0.0205284563501036	0.0295964206041533	0.0533546276542259	0.0413214381794843	0.034429213724624	0.0365112321812046	0.0303414722164677	0.0326318442674935	0.0443070699802591	0.0439098754442537	0.0187238174846667	0.0397102574740397	0.0235630653443264	0.0378768258714779	0.0360492667773784	0.0378440899295509	0.0364881616321098	0.0440016888580907	0.0501660740658469	0.0477807129422302
2L	6280001	6290000	1080	0.0558054045862566	0.0522168617376521	0.0524562528824819	0.058053033102706	0.054611292156394	0.0567414646629006	0.0613113361256578	0.0638068127723365	0.0511745635092075	0.0573797173604013	0.0536666072056088	0.0517626371941955	0.0575351864214992	0.0630933575297695	0.0633212027264213	0.0312906007464453	0.0221464229926012	0.0243748973138528	0.0300716306702343	0.0307159161866006	0.0361811346397656	0.0400021110359644	0.0388167258948732	0.0373382502945619	0.0468503507292519	0.0427945517388174	0.0209160509136675	0.0406022104245495	0.0196775960915047	0.0474321147169268	0.0327686689878418	0.0333221206945369	0.0399008682924906	0.0467340647467458	0.0348699721286516	0.0485978423444559
2L	6290001	6300000	974	0.0571467034273294	0.0603480337196909	0.0607877261559577	0.0575420795042851	0.0548002458586073	0.0658471143562686	0.0624060274122237	0.0663873184798935	0.0539625822551179	0.0576703992401916	0.0488307220084768	0.0460925340944299	0.0591354278459374	0.0597136761161596	0.0656636979096172	0.0460373934528897	0.0261052621167148	0.02664450888544	0.0457362722803665	0.0382884610953998	0.0353387639745195	0.0479525194089896	0.0376549799610473	0.0453903653558667	0.0506220640242812	0.0434184702353624	0.0212171536358083	0.0416591278125818	0.0214401177855714	0.0447146881947731	0.0397551317970976	0.0341527191860849	0.0413727634003236	0.0433619671284048	0.038739224567069	0.0462398308628818
2L	6300001	6310000	1090	0.0564993326836692	0.0661327850331743	0.0646456482877006	0.058945157514818	0.0600351260473344	0.0660865518840163	0.0722007624444943	0.0767874011341403	0.0538587870640771	0.0563235918409042	0.0502543189186624	0.0483777631959307	0.0545955197902726	0.0611796838641683	0.0690005641174116	0.0442101248050769	0.0318051095772482	0.0245746337209218	0.0480972819065753	0.0434214872656087	0.0411527330447962	0.0435412846635182	0.0392625735207864	0.0357303589177063	0.052401352085787	0.0484221559995681	0.023190683394933	0.0475441536457472	0.0277654756020005	0.0546674669596966	0.045186107836301	0.0357279432609759	0.0489612708506253	0.0556908360078717	0.0461332810874402	0.0546654293517996
2L	6310001	6320000	1071	0.0562255802129728	0.0640199510834537	0.0576373426021721	0.0607023091908175	0.0584422230598285	0.0627344321416362	0.0676896747689718	0.0654233760898727	0.0556364572184676	0.0515390190956654	0.0518879507177796	0.0480738787450642	0.0580498035315129	0.061658711957505	0.0586112552999067	0.0411227527910901	0.0342652025113533	0.0295124272497147	0.0436143375578983	0.0438757681432248	0.0342190979003599	0.0401434329886492	0.0381519385195956	0.0367763008048965	0.052106993829284	0.0456733641257914	0.0223629928311637	0.0496039483999689	0.0335046886397719	0.0421049845133534	0.0430991328257571	0.033804321370546	0.0347601774326315	0.0612789633666798	0.0426611716556934	0.0454395069452257
2L	6320001	6330000	1193	0.0558387247131905	0.0643807926119865	0.0491889161432879	0.0581657482436513	0.055594512850867	0.0597398187160704	0.0623274708428701	0.0602771229050144	0.0605583726406113	0.0498012086670165	0.0513808707200309	0.0495995863010832	0.0606018437157135	0.0576631304762537	0.0578649192312556	0.0404352905810324	0.0281764699952241	0.0306035303295868	0.054576028764916	0.0466873111076777	0.0324894523735419	0.0300900078329205	0.0311935807618305	0.0442137407883933	0.0337535101956496	0.0358486179911556	0.0199009135773443	0.0518539658208734	0.0278583471959696	0.0287557489384178	0.0511295800556259	0.0266610563735623	0.0233331065823396	0.064516488495914	0.0388381826187375	0.0342190518079003
2L	6330001	6340000	1225	0.0533150486863615	0.0590418755860175	0.0515086185655452	0.0609157691796821	0.0587742405233939	0.0635859120568859	0.0634522073653087	0.0619549341908315	0.0561231379093992	0.0496969470251202	0.0571028050763788	0.0555349444925982	0.0602581837625207	0.063204368010503	0.063027165384517	0.0415704818745798	0.0234612957546052	0.0252647603724354	0.0471793836934121	0.0351946392754506	0.0318252032986963	0.0408902447591527	0.0353763804270889	0.0433005254874051	0.0514282967219191	0.045760310142863	0.0218596474258535	0.0550667060455521	0.0203687501176554	0.0349149050538693	0.0519838542182599	0.0322222848301045	0.0317949131511195	0.060970100852335	0.0401229686676371	0.0339309245236743
2L	6340001	6350000	974	0.0600248801907554	0.0665677087595608	0.0589728819409325	0.0596782218341551	0.0596751246722776	0.0717162134183595	0.0637306427754309	0.0754883704158239	0.0579405348076198	0.0552517794907334	0.0533690898986423	0.0572865838787468	0.0628007792861822	0.0586477733127257	0.0715975472517871	0.04094842429626	0.0238953777713315	0.0286570489232834	0.0470627029682973	0.0365037112635833	0.0535599328803728	0.0284986799359143	0.0291460443888739	0.0353993019564171	0.0446891971652023	0.0432497715463594	0.0238143840499638	0.041592046022288	0.0246942187744022	0.0532584362433888	0.0426530799045184	0.0383789637779463	0.0423361984414524	0.0518785352421046	0.0429891049132039	0.0565131445764354
2L	6350001	6360000	998	0.0627969228414875	0.0719900102173648	0.0578296961328092	0.0653880034095792	0.0641861080140858	0.0740008684765158	0.0724857171677153	0.0806682332356495	0.0710437146890027	0.0560138795003145	0.0647497723829817	0.0654317649603286	0.0746877963133819	0.0691222316328104	0.0805494554485393	0.0413394267704117	0.0223674800246324	0.0271369889072327	0.0499801832388396	0.0454651124434035	0.0617331492927748	0.0354023563169867	0.0347737882075805	0.0384129612159751	0.0497221790622081	0.0592584845735985	0.0200136491573026	0.0446879631388271	0.0307209141766168	0.0561745609679552	0.0496076866125232	0.0410733438966247	0.0482038572074956	0.0583097109352308	0.0495225327726307	0.0595662059131077
2L	6360001	6370000	1061	0.0574116053366622	0.0693705935157981	0.0624075800343555	0.0618785643173061	0.0623160160641542	0.0685252105849421	0.0646422544181597	0.0724791202818128	0.0633948961258226	0.0580371718184407	0.0611058236338103	0.0593023288622071	0.066913082130382	0.0642709213525416	0.074896487832597	0.0342575691122661	0.0258438589845584	0.0218772876522419	0.0490097870228785	0.0447649697607615	0.0619406944915322	0.0308089501703498	0.0270321193468137	0.0345072863825218	0.0416239764104606	0.0585154171829456	0.0220758828984605	0.0471626578606099	0.0281235479172699	0.0601735454929239	0.0483772197813731	0.037818954714644	0.0580018866071363	0.0611049418341434	0.0487957182175654	0.0536503745534716
2L	6370001	6380000	1001	0.0571399738768703	0.0556040238765718	0.0499745121627836	0.0552906627346673	0.0552294359322809	0.0628356131514908	0.0649665036965636	0.0666644195499967	0.0621263403821915	0.0560825910766116	0.0587982452610408	0.0584587619435108	0.0648529440343216	0.0631090837648518	0.0724039717668706	0.0324248295339612	0.0283374464123853	0.0237795089389802	0.0446828554398785	0.0524764378016739	0.0534192037434468	0.0340065356155781	0.0243312260075029	0.0353791162058473	0.0495456681802355	0.0490214290304882	0.022507822602437	0.0474478978096121	0.026644074194365	0.0520067506988305	0.0437912806623626	0.0425134298533146	0.0490008469131446	0.0640131818167231	0.0380020768040044	0.054166812940116
2L	6380001	6390000	1045	0.0527042658762859	0.0537130915803188	0.0552105095091389	0.0582130157081352	0.0535806247531035	0.0648048089659682	0.0667697829905575	0.0645867366134528	0.0562720056810362	0.0541150272812502	0.0557209103899017	0.0535150845029559	0.0614158866562152	0.0639342036934385	0.0652023579786147	0.041099818133963	0.0324888872486655	0.0294316029588857	0.0509012585505283	0.051495888495687	0.0472585733909692	0.0382215919973669	0.0280095465808578	0.0307040048174451	0.0477247304036326	0.0389720200545016	0.0235667649742311	0.0485203370207176	0.0252648649440658	0.0497859734441071	0.0454607675846877	0.0369593593792132	0.0413643505656791	0.0597470992533336	0.037851210888878	0.0501717609602745
2L	6390001	6400000	1189	0.0508418403728984	0.0569128491448669	0.0465110810430389	0.0564080710140727	0.0500001764735033	0.0573097977267999	0.0605639193029577	0.0569002783620931	0.0585764759093855	0.0483750293667221	0.053624659712021	0.0524301639767651	0.0608752813664173	0.0611636692221003	0.0628837987639379	0.0390857669155974	0.0354009357651232	0.0257989339111283	0.0525891845571475	0.0524463484911441	0.0553792929342587	0.0317504851534091	0.0277611744338931	0.0233029436939593	0.0385245873813171	0.0418154947925811	0.0216546957059126	0.037416491909357	0.0321022731563259	0.0516947940766407	0.0425938255076552	0.036724551927813	0.0405858048054481	0.0404525086180407	0.0527281785273108	0.052220499891022
2L	6400001	6410000	1305	0.0549415996783179	0.0565929876849244	0.0534183972848128	0.0551556368689685	0.0523005066728969	0.0643459179077974	0.0600702932995918	0.0639947552813357	0.054406312137426	0.0533068187104882	0.0528962807180692	0.0495346955538011	0.062021112623934	0.0623065547314113	0.0630699524371177	0.0390402470330481	0.0353747302835457	0.025745783844494	0.0511952867540615	0.0432840409830077	0.053149431878571	0.0322458711587283	0.0315950137978149	0.0300538000267742	0.0417763311259562	0.0439160708295468	0.0244373021121138	0.0439536500875478	0.0277926614760249	0.049273398307526	0.0457687573920525	0.0349056257588102	0.0404998897088683	0.0501621317191861	0.0492695992391797	0.0483285202771632
2L	6410001	6420000	1138	0.0564446503929937	0.056788747429619	0.0526784523542542	0.0520175735096551	0.0512414922154889	0.0611918851811692	0.0668261598557386	0.0685359174839596	0.0587251904131639	0.0594707377062375	0.055300889662297	0.0563792694652154	0.0671790618810831	0.0632936421016043	0.0770213148671845	0.0439198154542372	0.0355912855279353	0.0276345412572905	0.0597023034345672	0.0497864287013781	0.063644679499775	0.0306150060649972	0.0339766777778426	0.0360036978345591	0.0547702026105484	0.0546690931135745	0.0260467530861913	0.0440038863511713	0.0340065206857062	0.0585777260713034	0.044583085222796	0.0394391108666776	0.0437290303512287	0.0514567369794322	0.0561875098331796	0.0621774667598415
2L	6420001	6430000	983	0.0538415880039682	0.051713986796951	0.0605963603631334	0.0536100013206744	0.0484567384696879	0.0734116095732587	0.0593152406483796	0.0698296393114791	0.0626520490383835	0.0605323701638529	0.0574803732542012	0.0548693485442557	0.0704661037811279	0.0616725310982134	0.0683679818017613	0.0411220833355707	0.0358213781265561	0.0215574883032059	0.05833491946174	0.0378195808173383	0.0522633995358762	0.0381447319161584	0.0365687104517886	0.0372219142581973	0.0497054384955518	0.0583997406905105	0.0297764112358632	0.0467166717247502	0.0317385867427444	0.0551618466886529	0.0525915849004472	0.0393377489121524	0.0412898983675237	0.0579639866595853	0.0745726585763219	0.0493042147800234
2L	6430001	6440000	779	0.0606547893782195	0.0575613218739432	0.0654379173916215	0.0682504533461234	0.0594064212949329	0.0812031999877725	0.068006176899393	0.0682079301314932	0.060610850589614	0.0582747915397727	0.0609180857698153	0.0589669868736188	0.0771373882187541	0.0636567693452316	0.0700091801371284	0.0407337995496415	0.0320877537684061	0.0214649184416113	0.0601408619613395	0.036587595417785	0.0291632144288907	0.0370184868052716	0.0341189431191985	0.0314492464508452	0.0501813661024885	0.0554643053839879	0.0290424227998484	0.0636598743939997	0.033722840403156	0.0394035914880587	0.0612860421004511	0.0435028487589075	0.0252180698944939	0.0669862973103458	0.0800708190635707	0.0497094109484498
2L	6440001	6450000	1098	0.0666201597376911	0.0704900747408381	0.067320789767264	0.063854449332559	0.0696217111625237	0.0723590439782823	0.0723184808970657	0.0818512624889649	0.0689671630214616	0.0643506713273418	0.0617640274648404	0.0633984859980187	0.0749444338673523	0.0671916561536821	0.0766872875710413	0.0470615853782172	0.0317458580697021	0.0224052879690207	0.0523292006153204	0.0406960780304164	0.0357879281166054	0.04298236989755	0.0402678102686844	0.0345926018542495	0.0579121620905151	0.0615402446990055	0.0271360867966598	0.0560894557124059	0.0375100066735415	0.0460754643160655	0.0528618651551844	0.0444145288174465	0.031732509925084	0.0528379669802013	0.0652331770985376	0.0616033007906676
2L	6450001	6460000	1206	0.0615370600577059	0.0654787005904412	0.0602707802419443	0.0625064357394009	0.0616443445843128	0.0699230116867844	0.0702337837593176	0.0683803361367677	0.0628371343646441	0.0572485633262127	0.0579383495762644	0.0605592527307972	0.066442981502425	0.0644641708705138	0.0662865210093278	0.0449281637415337	0.0349404690452412	0.0201566817085395	0.0523791413076407	0.0433772367371816	0.0345321664012522	0.0367284703961232	0.0393572840346788	0.0279383527335776	0.0534258466584351	0.0416748481429546	0.0272682879244837	0.0463235241419899	0.0342225503115344	0.042349679346407	0.052430559641523	0.0434940181437342	0.0290106299885825	0.0522530724673772	0.0574231192807926	0.059511151723417
2L	6460001	6470000	1171	0.0597812196883604	0.0640012029406035	0.0625929708650841	0.0672592175450196	0.0633798305321713	0.0710029610798828	0.0707617994858792	0.0705166399246426	0.0613434510420033	0.0557359235520126	0.0673362900249041	0.0590972880266198	0.0684570344799117	0.0710620769580704	0.0661212032977578	0.0436478826498013	0.036427120368954	0.0246478767395801	0.0519889117790495	0.0421236210749966	0.0375527374941833	0.0536278156278613	0.0418865278704898	0.0361750949913683	0.0551518822475326	0.0428921137749938	0.032531686748075	0.0516639813056742	0.0315086943270415	0.0513279665471008	0.0543349231820055	0.0458896701170575	0.0317075210736911	0.0515753371524029	0.0564467135530876	0.0564638849455496
2L	6470001	6480000	971	0.0591458631988235	0.0719354635187913	0.0695424384284562	0.0693964631396921	0.0723047943759122	0.0771718807600457	0.0795719455790326	0.0747431896282306	0.0632833895260232	0.0634921150405072	0.0640683469968606	0.0666289811819896	0.0772648557211392	0.0696111393443039	0.0695831235578533	0.0446908116771526	0.0386939353401334	0.031408915930076	0.0623285173519951	0.0533195688646362	0.0458695455970749	0.052213142910816	0.0393948847395659	0.0373519714742334	0.0681690600157532	0.0413775088099293	0.0318147919800485	0.055773971599218	0.0321223190181031	0.0502965367651412	0.0577850145668326	0.0583001595529403	0.0344338370636509	0.061062257053651	0.0606134492210703	0.0684819876425705
2L	6480001	6490000	965	0.0597834585327602	0.0696552730611707	0.0614106603596702	0.0628538739319932	0.066981027960994	0.0720154826246234	0.0753248835961581	0.0665812850298163	0.0629553707755026	0.0533520473472096	0.0591379778230797	0.0610922545451448	0.0658444831096754	0.0637930653508811	0.0633550575350721	0.0396939463256236	0.0286424973361505	0.0227244653087055	0.0465616667456145	0.0471835170392173	0.0412198811368905	0.0476846871353525	0.0416865057864362	0.0336850503619062	0.0626438130025722	0.037451394674092	0.0300197608930476	0.0474896698775049	0.0255570300203838	0.0531296942200104	0.0544471228264824	0.0481109258257112	0.0365766409584276	0.0552373440653991	0.0528221599526759	0.0668103635181926
2L	6490001	6500000	777	0.0430571089777868	0.0488033907207862	0.0458166186607142	0.0551305781271523	0.0475020725515964	0.0636044887285827	0.0639878955821423	0.0534125693009392	0.0520478426872888	0.0477567365626162	0.0544950465898895	0.0491144354330556	0.065264486491213	0.0649291627042059	0.0494531242740058	0.0415608533442417	0.0377485312224594	0.0257777636869664	0.0464775373648153	0.0495154464943379	0.0399859137761082	0.0514610876908427	0.0386566491250393	0.0367919161606427	0.0612318840338271	0.0299793415137507	0.0274576902561095	0.0579235125358239	0.0226487731658699	0.0538898645907595	0.0562966272420054	0.0378530241848157	0.0340639405384359	0.0650419839027927	0.0598246404135856	0.0621403579718704
2L	6500001	6510000	1173	0.0559839681191722	0.0566464707770739	0.0488754565300592	0.0519261793474311	0.0507708803458543	0.0632620964391421	0.0656812258689768	0.0586995437749621	0.0573121358499257	0.055075770952729	0.0532251112386775	0.0541438398199215	0.0665139032616714	0.0619864366075445	0.0642073401419159	0.0411507856791304	0.025544077279652	0.0237671432431121	0.0452724941011989	0.0353991624269841	0.0418366254024548	0.0450382914643941	0.0373513337052223	0.0344912483120037	0.0577428457013825	0.0369761788710758	0.0220034310464657	0.0522483943989649	0.0193683469470384	0.0484690541103231	0.0525389961820558	0.0338753075773718	0.0373832770906484	0.0611958971304582	0.0564455466469853	0.0582792657385591
2L	6510001	6520000	1035	0.0604174989396974	0.0545372122473236	0.0528776094177709	0.0533272599202879	0.0529310417116108	0.0620452446014239	0.0645474906841959	0.0586662776115912	0.0571046756783	0.0592442810734633	0.0597774739287534	0.0596657378156134	0.0693156230665914	0.0731253967636204	0.0638978549777904	0.0432002248345789	0.0287470950641229	0.0235880807332078	0.0488865837456474	0.0431466595300401	0.0461623837449306	0.0409195998862518	0.0359162130632028	0.0351300294863569	0.0581761539931874	0.0396352034079458	0.0224955002535043	0.0513908123945844	0.0256250020079798	0.0515363950224148	0.0498815063716499	0.0360518775889072	0.0408812443084422	0.0657705925410788	0.05904171473407	0.0636528040874815
2L	6520001	6530000	877	0.0590613682172131	0.056549500726636	0.0619248184258793	0.0585944260026771	0.0607398873549045	0.0782181344749249	0.068899158585984	0.0797759922136672	0.0546695726275897	0.0601137360593637	0.0547185828270228	0.0571361264620352	0.0813959991222253	0.0676761455405326	0.0777761025660328	0.0376738983222968	0.0291167049190236	0.0238605323305338	0.0605291945828871	0.0471505442624399	0.0568156384793692	0.0434041914424842	0.0367070748706606	0.0434451196794569	0.0622993124228539	0.0426346360714445	0.0223750608332247	0.0646150966284512	0.0307734204214572	0.0639665564510022	0.0653719349197002	0.0383537275542241	0.0504846400724885	0.0722012473877982	0.0793593975025682	0.0782418775650721
2L	6530001	6540000	1096	0.0656112143890527	0.0526455132003999	0.0532084984172738	0.055123005597149	0.0537821355786259	0.0676262924088034	0.0666179093603348	0.0674168246114488	0.0627977394995687	0.0646391480275116	0.0654137256864534	0.0652473229982661	0.0738726500625995	0.0727133605158627	0.0738876458123995	0.0342929133151882	0.0276014111424796	0.0226277553205744	0.0537352317948678	0.0368704018361621	0.0467047198883308	0.0451907004582641	0.0406150123398065	0.0404200984354508	0.0588241419144443	0.0404594727729789	0.0272551656634157	0.065544940389525	0.0284620813251543	0.0625740733635916	0.0614952315458655	0.0356659416084097	0.0532794298600871	0.0728295937375383	0.054065995611137	0.0720712644656209
2L	6540001	6550000	1204	0.0653152701070965	0.0655958607356981	0.0614120299180978	0.0675273976855209	0.0616499933610748	0.0792808538385668	0.0782064220417923	0.0778118410805159	0.0673862514481502	0.0610185544905121	0.0653498562870732	0.0634633254751638	0.0837614847638088	0.0772828854184306	0.0843076051495603	0.0368011752998012	0.029110365842905	0.0201993649770131	0.0565454048460291	0.046942116412426	0.0437751103324603	0.0426223136209044	0.0407694348814939	0.0452767071192893	0.0614148093724425	0.051917203961234	0.0221609696651123	0.0673696126359593	0.0313110575811597	0.0603981082692206	0.0630235373485739	0.039780612964177	0.049756126852352	0.0830386099713288	0.0603666001540599	0.078281314969692
2L	6550001	6560000	1063	0.0638946126318742	0.0653370483878822	0.0643339762534428	0.0687433219395479	0.0671904362343096	0.0795143516517264	0.0779571144548167	0.0763071229440958	0.0605762567591436	0.0577468014459776	0.0647269087408022	0.0601952081800196	0.0774637976278504	0.0688789187778561	0.0786169721561923	0.0406194376443587	0.0362167832648733	0.028343651880553	0.0557844545701842	0.0465389890299931	0.0359378546438041	0.0514694295134587	0.0453242084985375	0.0450467719607993	0.0658651512166925	0.0533211081284778	0.0272725846810326	0.0697541076827316	0.0232845778857265	0.0539699010305442	0.0675699904106072	0.038856976423086	0.0360527646572274	0.0768740973702916	0.073302441423312	0.0679048087654512
2L	6560001	6570000	1086	0.0656366338365971	0.0693823622014172	0.0633419063956258	0.0681516722174003	0.064434073113045	0.0922414640298152	0.0786957603871151	0.0736818671809681	0.0604454522910113	0.0562912830361027	0.0620993219614035	0.0601032532090087	0.0856984339980371	0.0728611365838993	0.0698646182300293	0.0370969642149344	0.0324592802608129	0.0219366054811485	0.0624931765197153	0.0367322361431757	0.0359779678900335	0.0450884775204776	0.0416566443776396	0.0478269606309841	0.0566225797085819	0.0509093416586168	0.0289724915921156	0.0722663553610659	0.028374053411166	0.0484231433047625	0.0720532691033289	0.0360374588574571	0.0299022919191386	0.0733018688969231	0.0812984053176474	0.0577596205569516
2L	6570001	6580000	717	0.0658826576986414	0.0644112665240491	0.0590463339805019	0.0617546663592327	0.0636937095968486	0.0800067688436743	0.0680098142759074	0.0714025187134419	0.0725108144763399	0.060124597450756	0.0641091469420117	0.0673507634260204	0.0930286633255572	0.0735300205862179	0.072577845745683	0.0399758737323499	0.0299566956302349	0.023705697375144	0.0512467224351564	0.0343406547708459	0.0465856094416985	0.0384047737590351	0.0408592763809995	0.0471226207433758	0.0459645264893289	0.0463524768025363	0.0247841275591725	0.0638547388998595	0.02661252326728	0.0410376346611132	0.0659707551689302	0.0277481842386205	0.0318790056286997	0.0592006988062549	0.0775846225514714	0.0470102146098233
2L	6580001	6590000	1002	0.0561311148853166	0.0659535018411363	0.0531383314958282	0.0616257304344072	0.0637721642675692	0.0682277962726009	0.0670727131953304	0.0659042935544993	0.0605833390284653	0.0511570431866188	0.0563270274134274	0.0557163950827939	0.0716589963280032	0.0593830236562208	0.0652378760637121	0.0331678915217824	0.0348898763829265	0.0239250039737469	0.0499923862925071	0.0310102912647113	0.0468531863377091	0.0357389103303818	0.0299363430554553	0.0338333352560138	0.0377096022823258	0.0382575355443929	0.0245538413305862	0.051563773869494	0.0269504036400632	0.0433134176093967	0.0501509402761544	0.0260470340578253	0.033273884336199	0.0525950933810806	0.0560197763307294	0.045421720406198
2L	6590001	6600000	1146	0.0505630756270586	0.0575294809472154	0.0583770067896937	0.0563557386699375	0.0540248491346771	0.0739889628501723	0.0610726539635876	0.0645321489307225	0.0552929267316529	0.0532926424404978	0.0533503077892358	0.0499550479521497	0.0724296459690693	0.0587875658848939	0.0621786772276467	0.0312593295982356	0.0311431692223351	0.0245413728002108	0.0585612024736122	0.0360298245615112	0.0534848351630792	0.0297911359204014	0.0338539098117174	0.0443314038283894	0.0399583576769133	0.0501361899363573	0.0271559640287372	0.0583076362326514	0.0284070028775818	0.0506175057382874	0.0597928733356159	0.0327504473093255	0.0414511065789397	0.0727547226912493	0.0658154462912378	0.0598482843889453
2L	6600001	6610000	1209	0.0547289732780158	0.0507962197875988	0.0567594396485624	0.0528910162993071	0.0532214436581636	0.0691374129051241	0.0577652155437637	0.0626366250488213	0.0540360514195666	0.0571450848658882	0.0578521292243491	0.0567821847347672	0.078234461104241	0.0633689908772471	0.0618425454103237	0.0350239531733673	0.0312748173785433	0.0219185977712244	0.0541417280078053	0.0354015615565525	0.0361143494612403	0.0374933249349407	0.0364274269763772	0.0467358822087393	0.0424317218796573	0.0484404634531823	0.0291836370136869	0.0639404737185311	0.0262925206428928	0.0468054287183503	0.0583654924355345	0.0358350480309692	0.0355645799126736	0.0700362123731563	0.0614324735503316	0.0518371153638277
2L	6610001	6620000	1125	0.0496739320124955	0.0513984587314677	0.0536409916851126	0.0518875145152962	0.0535281704709894	0.0615921084371049	0.0630675431893206	0.0589779354577075	0.0502407652781371	0.0526115122763576	0.0496577752903834	0.0501237792797927	0.0660076260583226	0.0604633238207897	0.0581325152574999	0.0386736407841234	0.0305205420462731	0.0295738805046548	0.0518626068130444	0.0457225494224913	0.0465278244340028	0.0354503365206223	0.0373681759566943	0.0343874625366559	0.0461606541220747	0.0407443346315858	0.0201732033005842	0.0559131452161893	0.0322331450591306	0.045911955423662	0.0561948097025666	0.040316962046398	0.0353601976379673	0.060957264826469	0.0470468966665463	0.059566342789575
2L	6620001	6630000	1181	0.0539486444061532	0.0534912274527723	0.0547115751422527	0.0569645925692333	0.0535785591934358	0.0650767810368403	0.0620649544364179	0.0573816306683416	0.048958439750391	0.0493629158134439	0.0528351574460728	0.04902694608959	0.0604216733212075	0.0538985119716582	0.0548560425999863	0.03413406623663	0.0308979756987502	0.0265626446408235	0.0514761325468485	0.0367436305130225	0.0393152527286986	0.0399356596444826	0.0377568919438722	0.0343270527318273	0.0465067989010264	0.0401931702882098	0.018378201874587	0.0608890166400453	0.0262178002423981	0.0422234608796005	0.0570852986484311	0.0324345091458775	0.032765633322082	0.0652910452946927	0.0536809274512154	0.0560965361594648
2L	6630001	6640000	1153	0.0563408947262566	0.0604957877282546	0.0689086290559318	0.0605527954422163	0.0589663775745024	0.0752706883422259	0.0617263467140737	0.0663725646415248	0.0516878950721258	0.0555990891124149	0.0520880287212048	0.0508265488491686	0.0691231016249199	0.057706354922831	0.0570380226370659	0.0363496952559182	0.032060129366208	0.0246013480501197	0.0515071624454441	0.0398425728859081	0.0419620137746298	0.0321234293500035	0.0324607665270018	0.0387100835566675	0.0470328119005234	0.0369933307157461	0.0193742164570855	0.0509491796010383	0.0250333692637299	0.0430684926093845	0.0545273502659249	0.0323526110411741	0.0368974992940774	0.0649969096992796	0.0601604865619774	0.0544538243032401
2L	6640001	6650000	1180	0.0564158059450509	0.0579669388858495	0.0574909257971806	0.0561064205237971	0.057140994803096	0.0774478909596617	0.0600431921846673	0.0620263940015431	0.0641753432624612	0.0624377233803911	0.058945976485631	0.0623323394538357	0.0832906835363502	0.061215554525268	0.068343068671176	0.0275853978613901	0.0242705269964871	0.0182111558195271	0.0615846788111531	0.0412925644188617	0.0403793840122892	0.0252896995593099	0.0326690260397623	0.0448881670866216	0.0410155877287707	0.0423568952340231	0.0250248234390935	0.0577749563076141	0.0303342496223776	0.047784527363293	0.0689010176244343	0.0422678693899026	0.0380111149082544	0.0705825094459328	0.0522844216883703	0.0613582462389231
2L	6650001	6660000	1149	0.0700692604160839	0.0715781553616995	0.0750521246641678	0.0761423005692828	0.0736248746158853	0.0863776393318814	0.0772633737700158	0.0804415214667782	0.063707160148411	0.0658869241938884	0.0601647670707802	0.0619108964575268	0.0815097761775672	0.0627887674112248	0.0688826736732661	0.0231940337120156	0.0288543462313463	0.0189782378045494	0.0537281665149018	0.0430494379971796	0.0426462111604865	0.0288222091737936	0.0252305587523001	0.0386594197355149	0.0443738952622027	0.0331900840774043	0.0263947389828275	0.0519643237133458	0.0308762129061687	0.0494627034840724	0.0556933294922031	0.0397308919860908	0.0387845294865779	0.0624866849357352	0.0380611691784135	0.0522778541232714
2L	6660001	6670000	983	0.0619040035575607	0.0677011176351831	0.0643757476578822	0.0681736553364987	0.0697011490047613	0.0750393351250959	0.0761401756489301	0.0676851770982598	0.0562990296785721	0.0557698404933996	0.0551530971971626	0.0555649554382856	0.0651093385410182	0.0648636785783236	0.0575024748164964	0.0255277528564573	0.0219185165491782	0.0203441751866567	0.0435769939006011	0.038443159515442	0.0320077843846003	0.0315237729404953	0.0295847953903759	0.0328495902043301	0.0468657525327818	0.0318356217927318	0.021469283880904	0.0459532334049796	0.0288848656087607	0.0421147287915204	0.0440608460127292	0.0340717920525791	0.0303950234451603	0.0545765844803037	0.035477993358457	0.0516065255795149
2L	6670001	6680000	1157	0.0543381303564042	0.056570370445583	0.0589657964629662	0.06112126798531	0.0599193699433083	0.0638465521097819	0.0709312751176027	0.0692592230165325	0.0539550762170907	0.0558623830178475	0.0565468441633893	0.0566935935079926	0.0576534282863673	0.066170964488109	0.0694490912167169	0.0337592586161174	0.0256385856634182	0.0250400224875181	0.0451757116972208	0.043865952934959	0.0539370323537991	0.0399755986069828	0.0391259781978288	0.0380839991822429	0.0598877979965764	0.0582204712259441	0.0242530833480641	0.0514873716544413	0.03425530222335	0.0638055160058834	0.052625727602849	0.0392363560006727	0.0477739135012412	0.0583121704025373	0.0673979206201235	0.0641710849167045
2L	6680001	6690000	1140	0.0502404166393632	0.0510293667341368	0.0541293606674467	0.0500635444583289	0.0521207507299544	0.0569310750706996	0.059181052095165	0.0599604923921803	0.0495206492274523	0.054037404914342	0.0497609845278866	0.0532748966550997	0.0541091675616409	0.0593067414944814	0.0594154833431155	0.030024200847058	0.0260874466215712	0.0240942516187276	0.0373267897766314	0.0342153571232513	0.038876448203632	0.0366097626704628	0.0345139835814413	0.0318161549547673	0.0490906811788041	0.0562559218790408	0.0236033459873014	0.0488240364752443	0.025128577676055	0.0525185527244113	0.0456951272561339	0.027355766898212	0.0390975224961459	0.0578133278297127	0.0496609067704776	0.0539075974232839
2L	6690001	6700000	1125	0.0505708764266041	0.0559589490432678	0.0572661718073533	0.0536413649736136	0.0580188573922986	0.0665244624293153	0.0654971867100603	0.0656282794742707	0.0597068705330153	0.0580008818286898	0.0557774024797605	0.0594800090203085	0.0669487989258043	0.0680506562778492	0.0697202630140364	0.0329503655283323	0.0280318031190959	0.0254066691390277	0.0440438529351915	0.0373484422563911	0.0428262421647291	0.0264256130278171	0.0266172884858591	0.028660206310455	0.0435536326660938	0.0497017694325946	0.0189918416281878	0.0393977634582329	0.0304244967791031	0.0461003026793768	0.0373658764805387	0.0341110694984302	0.0403512349080348	0.0515498402921026	0.0591103053490777	0.0637163054657514
2L	6700001	6710000	991	0.051335692005669	0.0534415693543274	0.0483913026716978	0.0550757239057454	0.0541708197047911	0.0616404536045691	0.0624002945967901	0.0653933709378001	0.0489365248979508	0.0476621038931326	0.0471998991406926	0.0480274121982327	0.0607225876518752	0.0527780621441356	0.0579920871249666	0.03277303932081	0.0239054458751414	0.0198429265713418	0.039592823164652	0.0305604041995081	0.0435551230862847	0.0374337056533157	0.0321836360705025	0.0326298391642022	0.0491100349856298	0.0475272510489948	0.0199021194190415	0.0474624861673049	0.02703004670742	0.044020935486766	0.0406362918197263	0.0288037589592377	0.0385231777879348	0.0541671588063513	0.0629454676793225	0.0536588979414314
2L	6710001	6720000	1086	0.053069842937486	0.049632891024534	0.0486621311244899	0.0511492165570715	0.0520942588392072	0.0513791530689788	0.0548150770100133	0.0600853581964927	0.0507208986125705	0.0483521379221929	0.0526277194236673	0.0521141748647133	0.0548032411592052	0.0571244495045232	0.0586204798953841	0.0255939231455267	0.0199383281419175	0.0169738016236438	0.0275771300861358	0.0247741915939848	0.0363786252003809	0.0341566216719414	0.0271187551659252	0.024501979095627	0.0387556890370988	0.0387515094401646	0.0220450991698638	0.0338611972205692	0.0250130831030726	0.0393868736591805	0.0292549526166979	0.0287308857038667	0.0355963458010209	0.0381669212233991	0.0444569411676069	0.0421640906301852
2L	6720001	6730000	1030	0.0484270708447152	0.0525687755343608	0.0509634735516861	0.0551294276014659	0.0532995088064584	0.0571280656419986	0.0576175134197116	0.0598785951294434	0.049722076850946	0.0502219018318209	0.0522667054609423	0.0522843228952079	0.0520516886693159	0.0565993412923772	0.0561881265163796	0.025730246612765	0.0213911553740831	0.0203389972811075	0.0258667328859689	0.0334109852915533	0.032555960849386	0.0279869077214913	0.0262721435536104	0.025646772834586	0.0394294593786568	0.0301759810389044	0.0192290637949571	0.0308330953174063	0.0289168573529207	0.0320926959845045	0.0286253921933094	0.0286551668342864	0.0389013151741988	0.0382471938263869	0.0374148752593063	0.0494610263288178
