## Supplementary Table S1 for "Genomic islands of divergence between *Drosophila yakuba* subspecies predominantly overlap with chromosomal inversions" (part 3 of 3)

Table S1 - Pairwise genetic differentiation (Fst) in 10 kb-windows: S = number of polymorphic sites, CY = Cameroon, NY = Kenya, SOU13 = Soulou 2013, BEP = Bambo Est 2017 (Pool-Seq), SOUP = Soulou 2017 (Pool-Seq), MTSP = M’tsangamouji 2017 (Pool-Seq), BE = Bambo Est 2017 (Ind-Seq), SOU = Soulou 2017 (Ind-Seq), MTS = M’tsangamouji 2017 (Ind-Seq).
2L	6730001	6740000	1102	0.054923702629735	0.059028641131075	0.0575665905352122	0.0587299766014476	0.0577022826345778	0.0579148123644915	0.0641571511146959	0.0691631579720307	0.0577967544796262	0.05442206823459	0.0542433995444808	0.0515045988393274	0.0570469369810193	0.0643453986746291	0.0649353140691588	0.029696811602404	0.0247784606313049	0.0211346525468713	0.0325758720669409	0.0339749726733839	0.04332421087004	0.0271100888733923	0.0215211267900745	0.027701816293118	0.0402685579398507	0.0380818629689164	0.0180732855654751	0.0309039974145781	0.0308293017379871	0.0358090182065761	0.0261498564199016	0.0331247408863457	0.0407307241865539	0.0403654130611054	0.0539194642964387	0.0535935497741124
2L	6740001	6750000	1109	0.0578175138899744	0.0626727103366279	0.0587891104534425	0.0546660294392431	0.0530466658239752	0.0621930845359634	0.060837614713543	0.0618525842518026	0.0618158750040805	0.06079722455668	0.0560288614395234	0.0551530706544141	0.0610345311796339	0.0598258020947214	0.0659451984319111	0.0374399640051814	0.03221692155496	0.0231599400468323	0.0431037409196835	0.0486822245707676	0.0382139431196962	0.0455954758145928	0.034358569114632	0.0277238324838224	0.0561005288978223	0.0435280873715092	0.0216675763291868	0.0471510620230204	0.027169036215904	0.0463697376893031	0.0382430482628734	0.0334157747750311	0.0321988600493504	0.0528273891813455	0.0555489797411373	0.0595286318325009
2L	6750001	6760000	966	0.0532843357882838	0.0620888493009424	0.0645851619890702	0.0573728688220765	0.0581295905549016	0.0652159101479271	0.066359331850928	0.0604994775059456	0.0644678359047487	0.0675259601713659	0.0574832306875171	0.0605526248313954	0.0645953589447306	0.0612278823095964	0.0614937268006675	0.0359590165869907	0.0332807922737672	0.0272288911388304	0.0364488700298881	0.0394938593293024	0.0363761047492807	0.0334091220002173	0.0339825905229998	0.0221496011618596	0.0438652663751339	0.0501533866138882	0.0174221041017153	0.0330338448511654	0.023881935141765	0.0414386329098887	0.0347147855680519	0.0288736149390223	0.0331104185511677	0.035641382412516	0.0518734176472212	0.0446216850835107
2L	6760001	6770000	866	0.0521582921072167	0.0491944332551718	0.0532819183606336	0.0508289740126948	0.0489685961013939	0.0538005938091499	0.0542915056972081	0.0528050646637059	0.0533375135854516	0.0532605198770773	0.0517497465768123	0.0519086246637206	0.0543565047530979	0.0552643710960368	0.053447653721219	0.0247451318951394	0.0333939016604811	0.024486057188457	0.0347662538876322	0.0406987493002098	0.0388173104807173	0.0356006127592071	0.028626554156609	0.0244453051068218	0.0407002416848136	0.0403384660692906	0.019775535575179	0.0397208553059164	0.0275211737629041	0.0410034307759795	0.0390630925944009	0.0327919060960368	0.0336157472144217	0.0402343673623656	0.0528390079570713	0.0474789110953883
2L	6770001	6780000	1112	0.0552952332634951	0.065274939244043	0.0678721345091935	0.057211721488905	0.0594463337126438	0.0723302271403331	0.0679026395665639	0.0649064528625426	0.0623067728329362	0.0663590016738989	0.0549951758394725	0.0570680245033928	0.0724039129527481	0.0664862521860021	0.065844732594064	0.0370814457978904	0.0360943357154617	0.0234242291755094	0.0445557434409655	0.0539742802959371	0.0566892528494369	0.0397269977148214	0.0336387503914983	0.0287058639366998	0.0521088877276851	0.0545049024852124	0.02230703826151	0.0435885854430608	0.0327593302134291	0.0534678536816635	0.0397358309554349	0.0398219406730191	0.0462788156366337	0.0461126136300056	0.0631596612501139	0.0666635487271756
2L	6780001	6790000	1185	0.0576214297097924	0.067613063823976	0.0628050886090013	0.0636237351320966	0.0691795337266256	0.0718988349420888	0.076069472756103	0.0752107992741467	0.0611928047199589	0.0630421495396888	0.0631627242738627	0.0638146157547014	0.0673225362798693	0.0748714240954007	0.0693730940099772	0.0334888662954319	0.0245724351135619	0.0179418452248863	0.0502347061056931	0.0527076070616497	0.0396238878767676	0.0326575269408258	0.0366614881574589	0.0336341560705286	0.0457152099637193	0.0450475349614572	0.0202558116325647	0.0453963642990302	0.0352212318591633	0.0384128416578553	0.048158624226471	0.0445377737336622	0.0345380474506454	0.0449862264343297	0.0477157824583968	0.053609020247309
2L	6790001	6800000	1203	0.0588071073011546	0.0583715303745048	0.0598283789667125	0.0575365605658892	0.0602513364439836	0.0638121652114382	0.0722219389457367	0.0633128578842963	0.0625844732588141	0.0612054350959063	0.0630651026516473	0.0631095044971423	0.0586126699657976	0.0737420601185109	0.0652744138274585	0.0299641626349006	0.0286241585244149	0.0188016173924905	0.0508523072687826	0.0464025381193797	0.0355174495077226	0.0293893482711832	0.0294245234412029	0.0405478093273923	0.0448052101010186	0.0408512551934774	0.0214131944719797	0.0526266057029175	0.028948144387288	0.043851465559864	0.0542080600639843	0.0395413278388532	0.0322800110172385	0.0651843351440607	0.0514882482590804	0.0540116974147999
2L	6800001	6810000	1454	0.0540298169442286	0.0642700823515863	0.0581104991105867	0.0584214336947808	0.0617525741538155	0.063994055723297	0.0659467535500104	0.0763677096818793	0.0713778753251039	0.0638113357677831	0.0655089573697958	0.0690609499227405	0.0605114106307362	0.0715479058380336	0.0803500134560748	0.0309958604829296	0.028417933582949	0.0214681159317181	0.0505270116526424	0.0440072209744254	0.0436843307280938	0.0322634456119684	0.0346238889180044	0.0414811930026179	0.0452399854500125	0.0487942904507905	0.0191148825735938	0.0531260457299523	0.0273227070549677	0.0472671013886966	0.0503941588739543	0.0358075700289496	0.0380996380854227	0.0636497483289303	0.0559272097321275	0.0560330927855497
2L	6810001	6820000	1159	0.0508321802342702	0.0517406097314372	0.0494313403653995	0.0499161169473494	0.05212507733389	0.0545768044597085	0.0624461521780883	0.0622861269252025	0.0574781268047527	0.0519739969954741	0.0565446896763739	0.0577862465238928	0.0581588999990176	0.0658672509402908	0.065013141233104	0.0320041777285786	0.0272832474345791	0.0205616951655327	0.0477728941593663	0.0469930260552064	0.0330782820693129	0.0327653526414341	0.0357082609194948	0.0406595085624322	0.0482004525811798	0.044900352430907	0.0197451762723177	0.0462150831548276	0.0287483688211186	0.0410811921197676	0.04877389587595	0.0368605059060535	0.0287402065946759	0.0617487882988522	0.059598270168203	0.0508726120069276
2L	6820001	6830000	1003	0.0613533115032628	0.05622138448084	0.0564881810567184	0.0587780774012094	0.0563183501059886	0.0583837189328474	0.0746487463805529	0.0721124176762375	0.0561134813356516	0.0537922683994425	0.0566572714710493	0.0587325147322497	0.0578494114371214	0.0703913842379382	0.0750462301589688	0.0311212926932158	0.029557095921272	0.0216096647418259	0.0464786032234371	0.0497951434042748	0.0455370538007039	0.031365259345398	0.0300695729751988	0.0311089923287709	0.0369787375052596	0.0472580134749696	0.0228048467899769	0.0485517819597978	0.0381160846542476	0.0453560622293036	0.0480561570444265	0.042620539114965	0.0366719466778203	0.05136634177017	0.0627319639933228	0.0490531096129508
2L	6830001	6840000	1291	0.0585480335331278	0.0553810772040654	0.0541940892749391	0.054458931830902	0.0541000276462904	0.0575261643671238	0.065919989668189	0.0712529474949931	0.059557068229889	0.0607905563946613	0.0598953020803129	0.0577959089446406	0.0649689761832503	0.0706411177441564	0.0741060256497518	0.028973329641667	0.0291628975328894	0.0226279154648916	0.0424222667756113	0.0386083858210099	0.0450431437085557	0.0263893458843108	0.025146721564736	0.0303523548429928	0.0353990029497711	0.0397803650756493	0.0208387589884593	0.040121225074583	0.0259830506792198	0.0359021031024411	0.0401875530063016	0.0390426981599613	0.0405797966592506	0.0497241860146129	0.0541626137883148	0.0397511737701644
2L	6840001	6850000	1188	0.0482328674405731	0.0640706200690791	0.0534424160716211	0.0609523050583368	0.0575747076712092	0.0551809409056454	0.0675070209560215	0.0735388645752042	0.0593463681862619	0.0528084386231747	0.0580701397781214	0.0557240546108058	0.0571969660971414	0.0660005164279107	0.0736422839455361	0.0400967982541977	0.0278013495155268	0.0233443230113633	0.0557364326923268	0.0452957421279421	0.0386726367749572	0.0312787216576641	0.0332274381558075	0.0326649818622438	0.0439914887614093	0.0509529351583236	0.0255751609883883	0.0464951280244493	0.0309937392911855	0.0270971066000814	0.0516600376518496	0.0462107973717167	0.0410690135077227	0.0579845596687127	0.0663757324577074	0.0364106824517756
2L	6850001	6860000	1272	0.0634982495877407	0.0687911267559784	0.0575387773783961	0.0630813871886975	0.0597094688583051	0.0677262250881079	0.0710115084976915	0.0786494183366597	0.0714253370724183	0.063877345112708	0.0699640816551033	0.0669867378992064	0.0684132507210169	0.0752954876372832	0.0825045435583255	0.0425747437830942	0.0387580064619644	0.0267888186337205	0.050995935479403	0.0541036740867116	0.0450697428489907	0.0345262165426551	0.0317261847143816	0.0377481863280809	0.0485170216201082	0.0462365908880896	0.0324913023665966	0.0491688374479467	0.0379971581539765	0.0309219945403774	0.0487218548562829	0.0378810305900509	0.0357342472092909	0.06359950797412	0.0599542671117047	0.0499824387008713
2L	6860001	6870000	1190	0.0545323267412591	0.0570162499025953	0.0570661102576414	0.0582768984395731	0.0611125620886806	0.0665690658941752	0.070715930738943	0.0687246266983861	0.0576827718242234	0.0526156069077003	0.0539526797951471	0.0570577311920004	0.0614453488712101	0.0658274819226222	0.0618837430391334	0.0359636301288123	0.0287817759770108	0.0227132096478668	0.0551605236350676	0.0461871506760957	0.03936422496457	0.036133095292886	0.033851655480384	0.0420511004433602	0.0488030116053347	0.0515383335059208	0.0330050498109202	0.0502819141030552	0.0394274913142175	0.0444795228055118	0.0535378961903046	0.0352056935065136	0.0405648942639036	0.0700979264702205	0.0559512664925176	0.0610769556636198
2L	6870001	6880000	1064	0.0499907272762931	0.0551324700589505	0.0465991325648142	0.0533312707053559	0.0549245648113202	0.0591198166385098	0.0597899947533032	0.0601074035820333	0.0640693027040185	0.0573324217943045	0.0590481092312595	0.0617213193796553	0.0686931696331536	0.0630074759371821	0.0667997026755094	0.0392810470437218	0.0242709077088034	0.0233565499195321	0.0552420071569104	0.0363929507184428	0.0393128927510686	0.0312581559006384	0.0363058424394253	0.0369274100707637	0.046672212851775	0.0468636318670531	0.02534692943928	0.0422054820618141	0.0257469684767877	0.0423154171030756	0.0502498255583221	0.0354881021211142	0.0358470093110396	0.047683750576418	0.0563039287286086	0.0589964531934654
2L	6880001	6890000	1138	0.0617543144428767	0.0568308829655934	0.0488696218397595	0.0531097750949611	0.0542274152796582	0.0625461460767901	0.063331828784566	0.0676129216238509	0.0677157991341124	0.0594922150556671	0.0634501151701884	0.0638299611101354	0.0708645077104378	0.0684279276361386	0.0792366537805467	0.0382694790885609	0.0286968576854994	0.0317224294361653	0.0560600774077083	0.044197312046743	0.0501322886725585	0.0291430388660258	0.0296224960925687	0.0392054837917041	0.0436272976874751	0.0469882702602234	0.0173016857269495	0.0479464294372538	0.0245538745489987	0.0519437260428878	0.0407856495355221	0.0351965810950465	0.045818380596844	0.0577036714471882	0.0511714904337469	0.0742289263464882
2L	6890001	6900000	975	0.0750493072084613	0.0620133425334126	0.0629150667782084	0.0601792210341183	0.0643855360818858	0.0780421495670751	0.0705283936805739	0.0692090542007998	0.067941992495511	0.0661052230450018	0.0673717849323035	0.0675161060729725	0.0763474866651605	0.0730638891180053	0.0659051732930398	0.0388595287188688	0.0254136500706187	0.0211083187864175	0.049438126591235	0.0389236351918239	0.0370868693042566	0.033363339497386	0.0333327283758537	0.0435973797756196	0.0405041166641602	0.0432536197946173	0.0277852498600244	0.0470971832319778	0.0292718139071351	0.0463865897856981	0.0406299066562422	0.0370440854293214	0.0321495968901599	0.0594940211059297	0.0452764931204116	0.0660977105195103
2L	6900001	6910000	1277	0.0608496597753974	0.0610831184694063	0.0587216470946249	0.0610455271132929	0.062577533678535	0.0657937900267878	0.070387562856582	0.0711818842541359	0.057640864032528	0.0574391267482896	0.0610048168232832	0.0588366696851645	0.066003751495246	0.0727433963836688	0.064730139107694	0.0374889037718055	0.0278690820892119	0.0248895837143345	0.0490249707492519	0.04574683658397	0.0446707806659241	0.0365451522597696	0.0310423557999628	0.0351340145733104	0.0466352410218271	0.0400947605382528	0.0284360981989686	0.0470195885827154	0.0337121300903521	0.0523800343104793	0.0379510051146727	0.0422703052269175	0.0307707626850917	0.0569568207954272	0.0440708080401471	0.0650813606280823
2L	6910001	6920000	1347	0.061908258736447	0.0563365053530953	0.0560645001016302	0.0577953216270953	0.0599155796138372	0.06925969559119	0.0699879405017921	0.0724187392653985	0.0595282348291863	0.0590724615929386	0.0595479986621976	0.0613057478265097	0.0740295188132687	0.0740903544232421	0.0773522707173723	0.0283543874236286	0.0258738678585705	0.0192955815738539	0.0443489558863226	0.0414210329440641	0.0363630514693209	0.0354287423168251	0.0319549972742846	0.0344698291608614	0.0541100579854175	0.0453584300849545	0.0261470661961385	0.0523197815720044	0.0439910675443938	0.0448773208067091	0.0461431432783674	0.0370535737624528	0.0317723047551347	0.0632726072080376	0.0449479302098543	0.0538348232120555
2L	6920001	6930000	1209	0.0609670250658729	0.0619499749834489	0.0565147179221381	0.0659563009138742	0.0625731028101692	0.0637824847089017	0.0712229285872898	0.0680640260184432	0.0569667467924589	0.053743162360999	0.0571759694723636	0.0550548637603731	0.0543647116048036	0.0672927233590393	0.0639692211297618	0.0321851207068439	0.0298079500465848	0.0262142748870223	0.0507640636345447	0.0427779700929697	0.0466331798638502	0.0389477208891746	0.0310401298228094	0.0349941820323752	0.0508799926288167	0.0445572469179633	0.031152685966252	0.0538355828844025	0.0387683256283377	0.0510976978083867	0.0461776484415682	0.0437703227337585	0.0293674204357539	0.0620981491872001	0.0591028149573753	0.0644371024517833
2L	6930001	6940000	909	0.0578793912519091	0.0616072441220654	0.0603234747743462	0.0562041833463689	0.057669766768065	0.057349623990512	0.0630166154333182	0.0630441513866509	0.0688161401077261	0.0625756357198365	0.0619059756329437	0.0627857468606193	0.0581073285119731	0.0678742860916072	0.0646463992642164	0.0391325752517463	0.0338449978586339	0.0280041480515519	0.0523238794681833	0.0438057821945278	0.0531165563278695	0.0344489007260053	0.029988154692396	0.0358219557464904	0.0482525743402884	0.0515066768574853	0.0239630435245862	0.0496974156861291	0.0344050656957145	0.0469668943834237	0.0452579750516807	0.0321286097602098	0.0360232016278425	0.0562073304807913	0.0601057682643646	0.0485424157502408
2L	6940001	6950000	973	0.0567314304053115	0.0640392161561872	0.0589040995749193	0.0713034146218473	0.0624240999731429	0.0609990222294125	0.0746040227146916	0.0618832405866622	0.0672420177009236	0.0599734143365564	0.075508811011646	0.0635152668169789	0.0563157059322732	0.081783207363241	0.0658252427485405	0.0347052934005816	0.0320330994700842	0.0243992008413716	0.0544805445328628	0.0340792895690212	0.0470187997706484	0.0334419714768251	0.029084881722163	0.0409094180704773	0.0512763113131175	0.0466975150843043	0.0211041488466048	0.0587021773078465	0.0273198437564035	0.0533492902527367	0.0488736723234471	0.0250620857336686	0.0426616107048759	0.0573019455466519	0.0511335257457296	0.052416868448468
2L	6950001	6960000	1165	0.0593456180569456	0.0537872781971161	0.052822317300506	0.0604064786019439	0.0593502002778981	0.0656060680624787	0.0671862010513145	0.0647096700868723	0.0520025531308934	0.0522008791038812	0.0602191423735941	0.0582908669390744	0.0632847281715533	0.0683416011581189	0.0703365410003475	0.033126739129663	0.0252569617611314	0.0235955680903442	0.0523676948409097	0.0328449882805481	0.0587275281776393	0.0330920068126709	0.0351368826644093	0.0491492575703323	0.0474927384993917	0.0552719432056886	0.0257329483172624	0.0582660059562731	0.030181044834108	0.0661341054614422	0.0521003484218674	0.0358221046489533	0.0499072825417801	0.0430066542753213	0.0672484049348575	0.0724202427397077
2L	6960001	6970000	1175	0.0572426310235657	0.0645509030104944	0.0557237391565832	0.0623436701851667	0.0606781991369915	0.0573351344035686	0.0639826639716413	0.0704910471487021	0.0575842187822893	0.0561497580380161	0.0575595188362405	0.0552631952541554	0.059496485945432	0.0593043642962841	0.0673310087335166	0.0432458308629542	0.0284138064287853	0.026751291747217	0.0510397505177133	0.0337897166779002	0.0524086632641678	0.0366314000046792	0.037427354529041	0.039679889536649	0.0480882301981334	0.0581032625948765	0.0243565735870786	0.050434906436928	0.0257078725314301	0.0566667807673414	0.0452255380183735	0.030812907682086	0.042724306834891	0.0442359050408346	0.0619334097374407	0.0593324371535722
2L	6970001	6980000	1184	0.0552730753785699	0.0628300486207184	0.0537855059426718	0.064208532607446	0.059803359657914	0.058879793869222	0.0702476504722828	0.0683435555443008	0.0668186190984944	0.0599554980577463	0.0683666596074038	0.0654764161353899	0.0676318203320342	0.0728682735624582	0.0719033175463411	0.0452568024704502	0.0233747754405178	0.0227490628483159	0.0505609724141396	0.0302085066174167	0.0443618038647114	0.0443568752882846	0.0436366166859735	0.0419656902141712	0.0572285214021545	0.0515973999253244	0.0255570213831303	0.0482997043923753	0.0219891789735141	0.0465159623642265	0.0437356413057925	0.030731409252385	0.032078940556797	0.0545902056557675	0.0506216599680273	0.0475509387621912
2L	6980001	6990000	1259	0.0615174988877876	0.0634612199480853	0.0507155204780113	0.0683755052694454	0.0595515214717333	0.06474277637233	0.0758006286545085	0.0773022010151309	0.070579010819769	0.0642305429953611	0.0785174076529117	0.0664111562071497	0.0662552887237629	0.0846277910037523	0.0817677372303873	0.0391095897403129	0.0279902387605432	0.0245838295777047	0.0514085683903289	0.0435628206258116	0.0388658629406187	0.0469141658666288	0.0376382306902813	0.0383926950711681	0.0571580667849455	0.0557298233568535	0.0291142068009594	0.056334220477939	0.0312296076912815	0.0437458207723309	0.0442903958841045	0.0475205108088359	0.0309549425944355	0.067554524102399	0.0516585681176912	0.0541974247550293
2L	6990001	7000000	1240	0.053978643551064	0.0638064437081549	0.0490643859844081	0.0710124478061836	0.0591110086015564	0.0600130877232695	0.076533521985735	0.0689125936446087	0.0642917924934244	0.0485995860290426	0.0722185275891526	0.06024197211646	0.0504242146231405	0.0765251558975896	0.0735345735362058	0.0391241805314237	0.0258039073768659	0.0226979887426882	0.0445751740702519	0.0447653658865261	0.0321594001677268	0.0490828271767584	0.0374235456013787	0.0363646627264715	0.0579857537427014	0.046159516082809	0.0243477701722641	0.052497560910784	0.0321874312064774	0.0265438812075831	0.0445800243530008	0.0432918458446924	0.0299324146050886	0.0507717476246838	0.0521173072280794	0.0369699806869497
2L	7000001	7010000	1244	0.055321296554556	0.0595189947872661	0.0480082598359005	0.0660768914455713	0.0551347690019512	0.0558414419980398	0.0678890699733907	0.0657214646186742	0.062900385439409	0.0522618021016844	0.0696030972691297	0.061586219695895	0.0597616562555203	0.0712469084076489	0.0680816395181447	0.0390219689752271	0.023986073594182	0.022103811906007	0.0468948861082973	0.0395343480206043	0.0294561749094674	0.0437136571353054	0.0382083647289166	0.0353942054972506	0.0564113436882123	0.0441512123288389	0.0230777377305359	0.0467148944247016	0.0257028165668721	0.0255656574056042	0.0430593226674789	0.0359052341085886	0.0242181616692273	0.055194452551797	0.0483427967736256	0.0336503219509398
2L	7010001	7020000	1465	0.0494989950865938	0.0570424826159742	0.0523562596393627	0.0603379031277448	0.0517639860076766	0.0589116687584747	0.0655705944228959	0.0559824950362095	0.0517824982674093	0.0463667226030411	0.0580493155839919	0.0487255622256078	0.0557472075401321	0.0592202551394305	0.0555830091819766	0.0361152931043425	0.0278512583546488	0.0231112792470257	0.0409414184380497	0.0391452374295044	0.0372438296314477	0.0370848592652033	0.031549915808539	0.0324945115091571	0.0425983190206022	0.038825568536627	0.0214953704313378	0.0446708257530754	0.0323562649628934	0.0337060579358628	0.0387796311394109	0.0348805571743156	0.0285148339826902	0.0516480180099413	0.0481878636636503	0.0401700762545103
2L	7020001	7030000	1101	0.0567786008100122	0.0532019541316191	0.049988934745588	0.0559208770940123	0.0518056618259927	0.0546669820810763	0.0571392325087969	0.056604161123206	0.0577633487798275	0.0533178138193456	0.0626521267774687	0.0546836629615652	0.0543733788510887	0.0653637475138774	0.0616317117086046	0.0300082399889653	0.0221605656025716	0.0223651253243298	0.0412163999150009	0.0248198750422519	0.0328182143086832	0.0368585010928793	0.026620778527398	0.037991148738414	0.0396891478106454	0.0408289595314961	0.0235618827052919	0.0383114030987224	0.0242287152263681	0.030800253146485	0.0375307865376869	0.0295879770266492	0.0292734687849321	0.0488648727291431	0.0510011014788592	0.0307674000353809
2L	7030001	7040000	1068	0.0579502939750525	0.0637568979494999	0.0575410052884888	0.0698742725688858	0.0664134410781223	0.0704721029923027	0.0741891035901722	0.073709694690531	0.0602378653131792	0.0551711261696271	0.0664101013334336	0.0622988142917018	0.063800253269835	0.0676165051008732	0.0671079056174686	0.0384098986507151	0.0216961430490827	0.0224675804297271	0.0435943723956135	0.0259718310598401	0.0350122210583028	0.0448310258604107	0.0372870887064031	0.0382382703285915	0.0498092465919312	0.0438041237193644	0.019637584552742	0.0418483301674667	0.0250406376428089	0.0346071718339164	0.0382411940895661	0.0329778858195945	0.0326983298779918	0.0530983069140536	0.0468402474987	0.0384519416888624
2L	7040001	7050000	1078	0.0590886070356371	0.0646022333985899	0.0539868622303474	0.06635233212822	0.0619459108926438	0.0707026493502169	0.0716048802853171	0.0679391219407885	0.055738030514609	0.0557614698947289	0.0596810291369647	0.0539568760587373	0.0657559999873939	0.0745501530614499	0.063778626928778	0.0378167946865989	0.0217179806528268	0.0184908229131526	0.0511842527054614	0.035462832249076	0.037946686968556	0.0463451067584084	0.0360235087149001	0.0483472812878353	0.0586781492749446	0.053192607361573	0.0199871363580811	0.0465005323241717	0.0341894595327979	0.0391052242094013	0.0460766999053429	0.0407363845423973	0.0360354125676588	0.0733301561144943	0.0606865402969146	0.0514623552401511
2L	7050001	7060000	1014	0.0574152998311881	0.0509882290082269	0.0540840382322478	0.0580521842563606	0.0522042306051335	0.065729670539302	0.0640279060704365	0.0674106828005561	0.0585140441973145	0.0578235340524799	0.0678947379205783	0.0599127757384234	0.0684179478576441	0.073737671888509	0.0730656443184963	0.0325250098983933	0.0216008976266789	0.017145570691382	0.0413061270525878	0.0406572751225023	0.0314576398830338	0.0453996381968825	0.037685453484101	0.0389774561098082	0.0569072633359037	0.0458896375201724	0.0215596745390639	0.0472645657755094	0.0293082249896389	0.0350829830252663	0.044056006304759	0.0388851170149283	0.0325787181313069	0.059329831507458	0.0481752919915343	0.0443494988046171
2L	7060001	7070000	1128	0.0593875955531948	0.0612329484412811	0.0608301414582368	0.061608658774109	0.0617754892687213	0.0743345991553389	0.0712059243516554	0.0694599758612446	0.0647801310790788	0.0624939702382452	0.0658752899691427	0.0650408595309416	0.0757286469146914	0.0740567948398987	0.0738570210387644	0.0358406244010224	0.0233337994950774	0.0199479822430275	0.0403812366755995	0.0442829712726332	0.0349031266569356	0.0447406774145709	0.0338556340369392	0.038653127109483	0.0629518901602594	0.0503053595620763	0.0253493732267207	0.0538625748021065	0.0287997955035458	0.0297995445545903	0.0387404792337034	0.0430593832987493	0.0328820779192763	0.0678787803977619	0.0608047936626104	0.0408937441384745
2L	7070001	7080000	990	0.0657013426509793	0.0606814794028524	0.0651370078832689	0.0687896971576151	0.0659130777973552	0.0814565407151401	0.0759193497532319	0.0723010883484046	0.0665563766786072	0.0610667915734215	0.075695289852929	0.0702510539139261	0.0771568073227324	0.0775516964206076	0.0789941355424293	0.0364261870506975	0.02851091651465	0.0239457292170264	0.0437523344094287	0.0458495786275481	0.0427309755989178	0.0416058668914011	0.0360012127042069	0.041307978199909	0.0548142960270585	0.0494382471872929	0.022807353377467	0.0620365588602962	0.0308587395790365	0.0286231908897826	0.0434235823646718	0.0421093098266538	0.0313549367191122	0.0791164766783059	0.0681203939365748	0.0429106940083372
2L	7080001	7090000	657	0.0795670523646465	0.0868787843643363	0.0852590577037165	0.0987692384691592	0.0914727107810268	0.0822874750654751	0.0996639271456668	0.113132493549686	0.0625967936562129	0.0520312320359363	0.0668940817060549	0.0616779682221101	0.0623380822570439	0.0703086378391645	0.0776458542588408	0.0358637797267428	0.0345141217532035	0.0209834908388991	0.0407455003715075	0.043428325035738	0.0504533991591556	0.0437995624477886	0.032938535838954	0.0388450406191457	0.0549643604153115	0.0486808584076437	0.0298136665529286	0.0629164963633762	0.0207583174556433	0.0376092721084832	0.0370825022248827	0.0438522897732315	0.0444573372503688	0.0700491863140827	0.0735783851794353	0.0482754501280724
2L	7090001	7100000	661	0.0694329812097315	0.07928105053794	0.0713408105570293	0.0943703778495078	0.0733937694258966	0.07014141257516	0.111677605793311	0.0886731048605277	0.066417904739689	0.0615710343534018	0.0763713810668809	0.0627019997812769	0.0620454893541929	0.0951457420358019	0.0703956402097371	0.0434019795160295	0.0414828307979737	0.0246896178409891	0.059794823126835	0.0543244899746913	0.0476734925316015	0.0439620442435118	0.0369658506937946	0.045799802559432	0.0589643913275606	0.0462611358305038	0.0314203370106018	0.0647930579559462	0.0257058082062366	0.0380264450435232	0.046533229837803	0.0546506209929962	0.0380478753455569	0.0828949032986887	0.0477077984573635	0.0433210800442676
2L	7100001	7110000	1030	0.0713858545280187	0.0661432646517103	0.0680634517838864	0.0715777246561698	0.0691343505279958	0.0815246533091652	0.0934223605045285	0.0769248139282397	0.0660329365343735	0.0674827588156015	0.0817892535988486	0.0764629849219491	0.0781835107004625	0.0925753704060684	0.0820071868640811	0.0427248850765119	0.0344060268840647	0.0256808170538298	0.0554960377094758	0.0486369374813182	0.0442288689757737	0.0560018772275037	0.0601198348655666	0.0530634257913137	0.0642490908032148	0.0612053010034124	0.024485078832275	0.0677938184222514	0.0381123168259192	0.0425766992526815	0.0622992697517291	0.0547189857154375	0.0467527502052257	0.0735453843110151	0.0744174493587521	0.0469943321906791
2L	7110001	7120000	1057	0.0562410962140487	0.0643086719540208	0.0576462809310038	0.0687478991946535	0.0663413380272958	0.0660855417894367	0.0751876676029277	0.0721749585645673	0.0553213132474426	0.0532232913113079	0.0627951044296258	0.0587116997490494	0.0615097581906014	0.0732047984368819	0.0669358535865084	0.038070965010469	0.0377985218266124	0.0220675450184467	0.0464898819869864	0.0437698291478617	0.0422222391303737	0.0467960284570227	0.0398469626631358	0.0372637126060366	0.0483012327797956	0.0425910784499676	0.0230428236532839	0.0499315125827797	0.0279031282010886	0.038799609919921	0.0477022996701219	0.0360107231782378	0.0369190371014275	0.0520305187976043	0.0517106978529994	0.0254512219338885
2L	7120001	7130000	928	0.0646697453551101	0.0531544354121842	0.0531767371241375	0.052807150664455	0.0482182498718281	0.0653374483464212	0.0545473829139738	0.0575256942270864	0.0624259086426649	0.0567957832008238	0.0725110374564411	0.0628223200930616	0.0666451095445063	0.0756793512648533	0.0780207904748377	0.0392130245145988	0.0413599482704413	0.0265369215143654	0.0527357300072836	0.0530359816441508	0.0537095746955856	0.0440695654235569	0.0402959935151626	0.0376903784549505	0.0521920653535931	0.0455018668783023	0.0266448694104465	0.0567459923440104	0.0301985301918034	0.0395715154035847	0.0510257824674931	0.0386659728938989	0.0405602012958552	0.0466192188670542	0.0598089776695041	0.0398599601507849
2L	7130001	7140000	949	0.0619639624776606	0.0555545492540315	0.0573196529130203	0.0637957261200063	0.0606701709584634	0.0619319007576924	0.0662424297092101	0.0650893142166347	0.0568638554656992	0.0654753801500847	0.0714155749727287	0.0569683767914649	0.0683451851899102	0.0703198841923026	0.0734386159401684	0.043052219236939	0.0328136668861164	0.0208236683744384	0.0534899756510529	0.0503725746823892	0.0386412811145371	0.0512207377495214	0.048011585917524	0.044212619780764	0.0669219179484863	0.0410792278690632	0.0282901139846052	0.0661176388239528	0.0396845929522886	0.0451112571971901	0.0560573635858668	0.0455630439630805	0.0394116920589449	0.0573420578540747	0.0573324392511942	0.047576735752048
2L	7140001	7150000	924	0.0625362693581859	0.0648178370896108	0.0664784627957501	0.0679389474588229	0.064676085784216	0.0715521106341272	0.0653512299273971	0.0748881028474481	0.0648307266949726	0.0654704910972836	0.0721955942905543	0.0659452155048729	0.0673326345780971	0.0706845117010842	0.0768059666172729	0.0367066230816927	0.0290986348884741	0.0211361770593376	0.0550498738062563	0.0497516148171621	0.052746763285064	0.0501804733867765	0.0473766991953102	0.0439494259077722	0.0625947889497015	0.0560473981410468	0.0237757775973742	0.0639142328397928	0.0333035798521647	0.0472589775142297	0.0635255982034987	0.0438703832370858	0.0453498076092827	0.0648421385306964	0.0690843781225488	0.048717942392294
2L	7150001	7160000	1272	0.0567550964150349	0.0552670049953991	0.0554545494619203	0.059414979001517	0.0542081285764606	0.0648579976725996	0.0629876267502361	0.0675942690329803	0.0584631079896674	0.0497190930525095	0.060494555844824	0.0569789439199435	0.0582541968098543	0.0656416245754396	0.0667966681966926	0.0371613144364248	0.0303564690644021	0.0241338485993561	0.0479265590267576	0.0419888330219851	0.0561020182426406	0.0384697856523786	0.0355835907478284	0.0396109885489677	0.0463290485329846	0.0496291532393719	0.0254199456744469	0.0525944593710256	0.0207321127162902	0.0637716807439629	0.0479824614636502	0.0364439576825843	0.0470771525428228	0.060327242501072	0.0550855369148578	0.0703924006960896
2L	7160001	7170000	1129	0.0621070047125132	0.0541068484795908	0.0548183769755087	0.0594638335764007	0.0520362646786247	0.0589591144087811	0.0649777739933173	0.0737166041255554	0.069419680755102	0.0670327306035441	0.0781468840298885	0.0690792361903409	0.0751224286465674	0.0796685728414194	0.0766098650782376	0.0389164487633553	0.0329490275181089	0.0269502553119313	0.0469120721906559	0.0448236663126226	0.0558573066651139	0.04368234232858	0.0354220529080563	0.0393497564542618	0.0525080004028385	0.0643974349405129	0.0270051543893762	0.0503980113409498	0.0237213392136879	0.0728411736813897	0.0448169366633263	0.0434214847953849	0.052809275062949	0.0584612715321104	0.0734731583769205	0.0770979944272522
2L	7170001	7180000	947	0.0578208058211871	0.0500247660512005	0.0528792590180761	0.0560315152284352	0.0551958689074383	0.0587580528037727	0.0684900230162979	0.0663134695036488	0.0558378179769177	0.0584763536145	0.0616370010783297	0.0599006043580296	0.0707720204387709	0.0720328996595588	0.0692704466294781	0.0358026413839849	0.0289535700724314	0.0279307111576802	0.0628287508500843	0.0519003952793637	0.0559669066571155	0.038797103184076	0.0367255152960649	0.0457841133487711	0.0558540822763086	0.0610499534160812	0.0219940630278087	0.0620697995807018	0.0332107793257329	0.0560690854829838	0.0604718320768154	0.0380501636018777	0.0477171235562419	0.0777626025645814	0.0793208014924987	0.0758066008695456
2L	7180001	7190000	1134	0.0608623789971478	0.0485658684594586	0.0511131353421664	0.0559430643023924	0.0510508632218667	0.0630551504962496	0.07004340341265	0.0753258365308161	0.0561101067434161	0.057564682832857	0.0590338198655788	0.0554480959941739	0.0643413295090012	0.0707668627556696	0.0768440855073713	0.0357692713648756	0.0316472721368807	0.0242332508916396	0.0533012622623225	0.0550881341465883	0.0600209022708163	0.0365628829898528	0.0322818110566244	0.0454442557579095	0.0544293818301977	0.0587364550447865	0.0216510624906418	0.0525227687815611	0.0355122912652629	0.0612930994892132	0.0482135468392286	0.0432520030217001	0.0560210793161498	0.0736483103523767	0.0690265394208432	0.0872673305224789
2L	7190001	7200000	1062	0.0601913760501321	0.0627275090868962	0.0638231272934003	0.064526319927415	0.0609368094342257	0.0677010824846738	0.0780854319141033	0.0733812293609533	0.0658907111884471	0.0639424931716195	0.0655478829335294	0.0608452653981983	0.0690617611278874	0.0818604734820117	0.0735022579657534	0.0299000194568113	0.0275354012897692	0.0205210237733437	0.0522986824792835	0.043944893686939	0.0526012029905403	0.0322428749321786	0.0274156906781539	0.0373786809678647	0.0444537729003726	0.049129674850973	0.0191985514849739	0.0476019005055929	0.0328085373993771	0.0479006230207116	0.0445435199883474	0.0375574169522818	0.0473149701378994	0.0689120206289278	0.0519080653492018	0.0780689425046513
2L	7200001	7210000	1007	0.0594431110199435	0.0580944442284674	0.0574003705302039	0.0582410087748166	0.0576447969221279	0.0689408735584677	0.0634301184128222	0.0703772748104449	0.0532348830244233	0.0508601488424601	0.0542451174188276	0.0531521686057203	0.0584914454930298	0.0671789725798379	0.0690729399197778	0.032238815172445	0.0249533700866924	0.0200351928758152	0.0432459203929188	0.0413956847891382	0.0384528621092633	0.0303815647536689	0.0284947516618368	0.0335712486236279	0.0497695177572307	0.0396776920139082	0.0178777373281922	0.0483926948712653	0.0300025843267036	0.0441861547429497	0.0441152134631751	0.0357383564042073	0.0320126388863946	0.0599896277223542	0.0561441188105837	0.060940869869836
2L	7210001	7220000	1134	0.0483770308846222	0.0526786093694608	0.0514025111460182	0.0588955333910624	0.0525533037175808	0.062267039270391	0.0631692116816758	0.0625131371947362	0.0535928928330193	0.0496598157538053	0.0577348191375926	0.0510346485275811	0.057182362147646	0.0646684452170321	0.0620591920171904	0.035246477400858	0.0266742103047917	0.0225333852981515	0.0484557079947362	0.0428137984562408	0.0442901496618194	0.0382103116862137	0.0323783925531111	0.0352129964523399	0.050602548806301	0.0406539446405908	0.0210796720232753	0.0474155550102944	0.0321591825072949	0.0504854451859417	0.0440855775593578	0.0399486713690554	0.0405338146589655	0.0630941691649749	0.055336199484218	0.06525388690793
2L	7220001	7230000	1094	0.0499269923942847	0.0552464815059778	0.0511269203145617	0.0583210681982877	0.0501625688188536	0.0583300896413172	0.0652643347748404	0.0607785093073129	0.0550585897022519	0.0505000456324561	0.0566847805938927	0.0495854462916925	0.0589728076343363	0.0671069532855535	0.0577959998745319	0.0362881418734166	0.031032565732235	0.027205582879239	0.0498384162476695	0.0397565428371219	0.0525142736114211	0.0492967614982571	0.038674234044308	0.0373330916977644	0.0555292412323664	0.0511287217130838	0.0248103539219133	0.0646897419479802	0.0281004673344097	0.0382399288086845	0.0523656241093	0.0376934053808019	0.0337797895754552	0.0661761576540768	0.0660369390609189	0.0500288363418397
2L	7230001	7240000	1085	0.0562308509892413	0.0529779375637295	0.055369940938465	0.0590159068817773	0.0531051554585985	0.0701521689057909	0.0680061146564295	0.0735429285979587	0.0559524298440695	0.0599836269687059	0.0577136541121366	0.0548963782288382	0.0690609285454686	0.0658972423768234	0.0684174975544085	0.0404757638578854	0.0281109443078844	0.0260687424401902	0.0576846331440459	0.0285479082920397	0.0634947146876967	0.0504261376948771	0.0396938751466339	0.0485277454543157	0.0538529781617955	0.0584196867041446	0.0308983684626331	0.066200629501321	0.0279086500451523	0.0552696476675162	0.0570169217353659	0.0306566478655947	0.0468085903999758	0.0669595326605997	0.0792376815931275	0.0591532157490909
2L	7240001	7250000	936	0.0550606504856256	0.0536777122445481	0.0538794631238757	0.0578963276559242	0.0511228443778569	0.055924012116308	0.0696237043625988	0.0744281533557711	0.0518122719373513	0.0603635411975028	0.0495782367075232	0.0487006918594158	0.0591520401396557	0.0582118332316059	0.0603259235047366	0.0409376834988021	0.0304896676653024	0.0255894688314791	0.052448417861841	0.0421729069606391	0.0584225396342566	0.0495708352619076	0.0330816531974475	0.0475124095671915	0.0583707512172961	0.0474482567481987	0.0279219026852433	0.063326788793327	0.0290236307100077	0.0472720950804949	0.0537490860709953	0.035230488086132	0.0438901101771281	0.0767811133389453	0.0774227547197364	0.042081544635269
2L	7250001	7260000	979	0.0587116271752459	0.0513006159617769	0.0522991138372706	0.0641746130871954	0.0548725770905936	0.0636333476938389	0.085276578942002	0.0730182119213644	0.0568579066310071	0.0632247526054365	0.0646417342432518	0.0542249441916078	0.0730118152672496	0.081976380829495	0.066963638416284	0.0402779994615813	0.0298554338028623	0.0198565518929805	0.0567661132336393	0.0486592356479869	0.0468675515839591	0.055468834817405	0.0408510977321216	0.0431676188660276	0.0724088466974141	0.0596323374551437	0.0288992236350936	0.0649295358374313	0.0240051072564736	0.0513626521150974	0.056161200400903	0.0418655418800421	0.0413484871200807	0.0801358905692633	0.0809969896654085	0.0615273001612127
2L	7260001	7270000	857	0.0639884265228488	0.0594711294958319	0.0625821284608071	0.0573380334808172	0.05569154943042	0.0695027531696763	0.0710455815541974	0.0751462641883079	0.0644485942474851	0.0679472644106475	0.0699619898039677	0.0598842996785053	0.0716514241021396	0.0819521107769511	0.0835830942293474	0.0359443692664733	0.0296261205804404	0.0184198601979708	0.0419457739910052	0.036419347341761	0.052921484051333	0.0493926644473558	0.0345360016668899	0.0375470059837637	0.0596237952677423	0.0506871571066691	0.0269954197474602	0.0603946249524792	0.015640785010152	0.0528003868502284	0.0437284876237451	0.0330296423052156	0.0464159650610986	0.072090869887903	0.066295997441543	0.0426136903297103
2L	7270001	7280000	1090	0.0551479066245624	0.0589359724003967	0.0602328916200284	0.0573989980312347	0.0602277760690513	0.0712038107456777	0.069743067444776	0.0781335397331285	0.0551367265637219	0.0609125077641518	0.0591096274763954	0.0576607608678994	0.0700984790801145	0.0693360636040719	0.0730876813639346	0.0435255073792237	0.0302619470297561	0.0246278275910212	0.0478250052376114	0.0350067421950423	0.0492038622832789	0.0380011021245594	0.0307856469202659	0.0474135753652784	0.0537596782045831	0.0556962682188002	0.0240339168821003	0.0505230517559487	0.0219358761640855	0.0541011485180993	0.0472629372128927	0.0306406261231824	0.0434092134265132	0.0595912808518286	0.065440004226614	0.0485198032746762
2L	7280001	7290000	1023	0.0548242976438749	0.0544902737898479	0.0495559922224708	0.0594442065475906	0.0545423697887799	0.0594025895969739	0.0666402061228478	0.0753808208262862	0.058494779248182	0.0541650497420167	0.0614702879969797	0.0594174519068595	0.0619798929232857	0.0663641135438397	0.075704950198359	0.0333158449780942	0.0237560000496251	0.020697373653983	0.0422895996946082	0.0291338009745621	0.0396487689360453	0.0380286613067439	0.0308966508988379	0.0391018526842369	0.0476861308198979	0.0614241624069429	0.0229659973697188	0.0453135379428705	0.0159015513033059	0.0336037784778951	0.0399364410155126	0.0299271775187177	0.0450125951363468	0.0498121239580785	0.0532291782379401	0.0383895033222138
2L	7290001	7300000	1146	0.0499459577972463	0.0563655425891144	0.0577861390972986	0.0607402980317159	0.0552565217718976	0.0622743693241361	0.0677162229057098	0.0725021468149565	0.0520009129429585	0.055856902100835	0.0547217004076889	0.049855216154582	0.0554315619424343	0.0605401528630228	0.0651907978952722	0.0333553355987889	0.0279132624454777	0.0257769978798466	0.0443272605437195	0.0448128084866704	0.0421620358927877	0.0316238527799031	0.029254485442339	0.0467727750271956	0.0463886049129238	0.0411178880392871	0.0233511885128971	0.0494617865911347	0.0236869376423602	0.0296989195092198	0.0424375995512945	0.0380196832223708	0.0368742402595068	0.0558681330512576	0.0507243185873205	0.0407521134163973
2L	7300001	7310000	1108	0.0502273900664837	0.0577380266029963	0.052450802790258	0.0582690178089893	0.0550488475359073	0.0554024831506379	0.0715038165708601	0.0659504159096748	0.0575609821358335	0.0527111607403425	0.0570885598461772	0.0532317118366376	0.0541909681045855	0.0688021032421372	0.0679989814725078	0.0388930323743981	0.0326441220278549	0.0301094322534908	0.0489481783859701	0.0561768545608266	0.0412967124234106	0.0341688670589675	0.0310366648810289	0.0419148454147806	0.0518353636325032	0.0448502628719851	0.0254297861794357	0.046830849176783	0.0276435640339809	0.0361293603790087	0.0399078456713313	0.044941563527388	0.033261587711432	0.0536917770881286	0.0521749149588253	0.0489291298203616
2L	7310001	7320000	1148	0.0493152447766633	0.0566083780804275	0.0521114164910929	0.0546600394605519	0.0553101392641754	0.0609837641844546	0.0652121572425541	0.068440318436357	0.0519698658482614	0.0530050948943658	0.0488811634111131	0.0497424071912221	0.0616281018289342	0.0573698217307924	0.064105268626869	0.0336455162259388	0.0304287920942363	0.0272132038863369	0.046519823036882	0.0428185351039404	0.0419820155107642	0.0360293481550749	0.0332491517245289	0.0371728391690272	0.0514366704239069	0.048452699323938	0.0287320380215849	0.0463439737194513	0.0314891452531791	0.0366042504150726	0.03898661377657	0.0453428646121387	0.0315826042638064	0.0590078071357761	0.0479701847663781	0.0510146186719031
2L	7320001	7330000	1276	0.0488839211012461	0.0592109910053696	0.0615006064857128	0.0572704807951846	0.0548530605296632	0.0609783301014762	0.0611056027164298	0.0631635845129401	0.0548680018993973	0.0572407788821191	0.0537462314783158	0.0527177117733527	0.0558861047873801	0.057533363379469	0.063682401747538	0.0405750652876083	0.0312585101258729	0.0267813011108969	0.0464705250336788	0.0419985622553597	0.040920949484224	0.0447642890435545	0.0367356894159871	0.0412494233367565	0.0587665480144781	0.0451862094329611	0.02107219917456	0.0491331543274968	0.0243251898935517	0.0324653842251256	0.0419884877000028	0.0350252681498053	0.0323504805720299	0.0546328857605902	0.0486226961662977	0.0460873010500656
2L	7330001	7340000	1075	0.0472020954128375	0.0562213666307836	0.0491337249008395	0.0559980147664984	0.0518667391739179	0.0587156744380244	0.0611106539927147	0.0579215503776114	0.0522846499601294	0.0461751731820408	0.0484867933865789	0.0463818162118133	0.0563706565857512	0.0520091480882649	0.0532477633166234	0.0346793495177607	0.0322389859946018	0.0264565163325523	0.0445326132636717	0.0421579651479999	0.0427443084586825	0.0448804976126827	0.037933986496503	0.0378177624973658	0.050365597787615	0.0454999363341562	0.021724292206381	0.0504698992258296	0.0221881244764821	0.0408432511241609	0.044491225957836	0.033188560914587	0.0297268082910379	0.0536435214758584	0.04673571380246	0.0445475186772559
2L	7340001	7350000	1337	0.0545265120725415	0.0603930537401635	0.0596825477882186	0.0595793814649783	0.0590584139796752	0.0669904926121405	0.0652464455613535	0.067308630785548	0.0533180518639899	0.0579387877430865	0.0549121286613618	0.0528332197426681	0.0599964431230201	0.0628717889139116	0.060690021185898	0.0424080987879986	0.0350521535361235	0.0240071675086968	0.0431522637461432	0.0410314790399252	0.0472670691094279	0.047313515985976	0.0383555543732032	0.0423435772047559	0.0476243134807287	0.0474877697377263	0.0259601655341391	0.0523012415433892	0.026417291394523	0.0415071206685734	0.0390884297430941	0.033751937229938	0.0304645815167339	0.0536821649308853	0.0525500051620133	0.0541960567357591
2L	7350001	7360000	1193	0.0598751893222729	0.054283517170276	0.057210363740945	0.0593065823642025	0.0539289991007354	0.0599941721875115	0.067739309208853	0.0628678256896509	0.0584024994172086	0.0607627476574356	0.0618472694466842	0.0599546668972339	0.0659564729830286	0.0734783280526482	0.0662002173201119	0.0393704876476375	0.0352949017398913	0.0230652041764733	0.0395828520508593	0.0445757716924669	0.0446034803913117	0.0410787161051426	0.0350142882529467	0.0406565196889497	0.045590013838444	0.0451186102094009	0.0242136993481591	0.0508627441174949	0.0247008174782429	0.0467317087927555	0.0359320665606716	0.0359855121678898	0.0331925315949326	0.0556516613971852	0.0465726748769548	0.0621962074680571
2L	7360001	7370000	1075	0.0613251877864424	0.0676968520235398	0.0683318485788147	0.0743824090321623	0.0648266315256964	0.080246683852479	0.0830202192250488	0.0749557937665123	0.0590791829837103	0.0611844684031629	0.065084640488254	0.0548602321709823	0.0693429723623456	0.078282131821827	0.0705107765935889	0.0422680606448465	0.0394257288689304	0.0203216272800611	0.0357651237805963	0.0531463182190813	0.0578459449717944	0.0492651369350223	0.034717153126523	0.0396794443708054	0.0604068535329189	0.0529491859163192	0.0284382518019753	0.0564274208465092	0.0326632069515636	0.0651202134128482	0.0365724513769669	0.0436516515026975	0.0466101168653797	0.0634438457593707	0.062389214527082	0.0772187569005814
2L	7370001	7380000	732	0.0422435149701481	0.0536211170212429	0.0512083034574129	0.0531428707607714	0.0514329321922524	0.0622142547003063	0.0717970715078151	0.0709805461498845	0.0544680035713908	0.0611358226071582	0.0623865404861578	0.0536381217152831	0.0716231351616257	0.0799680758536166	0.0723632906519769	0.0388113251079772	0.0308524253432208	0.0186118182206125	0.0504901073737754	0.0444684685390205	0.036893701375608	0.0390272797261921	0.0355986265071047	0.0430401012246324	0.0568086623901837	0.0398063795604113	0.0252393768403992	0.0523314585138515	0.0319993470864604	0.0404795890238305	0.0469784279344972	0.0418136017893889	0.0326072259099747	0.0585911324207471	0.0474126642264822	0.0532364307753841
2L	7380001	7390000	684	0.0464864657341793	0.0461230092134035	0.0493700300753023	0.0440390745737491	0.0458845195739186	0.0564653052611088	0.051262044545018	0.058150579714978	0.0531165129507301	0.053046809868451	0.0486195645936328	0.0487112088043712	0.055821297417803	0.0555054259229936	0.0558424492973207	0.0411706999727636	0.0280649671209533	0.022627930593667	0.0483247026240084	0.0328362981104041	0.0366924142719256	0.036604597119705	0.0388896307746091	0.0413329767086007	0.0468394371707569	0.0444812995490744	0.0228660928139833	0.0492297859355751	0.0238794020010899	0.0338241057205555	0.0456237125578902	0.03242939301354	0.02936743413974	0.0512238558427188	0.0457885478465885	0.0464129906906246
2L	7390001	7400000	833	0.0580684867481921	0.0556632375177612	0.0674416653422332	0.0555902391595252	0.0517949723210316	0.069050016557545	0.0634352148691697	0.0760910951736853	0.059649135310458	0.0685690833662207	0.0555909036064917	0.0555625656727948	0.0679696041872213	0.071362701379617	0.0671802424642069	0.0533159411435098	0.0360329668923223	0.0240846708016893	0.0608127414661264	0.0485679044277028	0.058767123769664	0.050448066645027	0.045818746427448	0.0375055330588617	0.0611423955674945	0.0605839740009835	0.0266531525331992	0.0549282696383993	0.0375979736065648	0.0520982882482466	0.0486225931605123	0.0465386894125629	0.0461139222947611	0.0641487088388856	0.0615346558562443	0.0781335604306568
2L	7400001	7410000	947	0.0603811919796223	0.05265104706128	0.0557758113143774	0.0533850998442879	0.0494606020364438	0.0723233368885429	0.0705367715690376	0.0759698238108167	0.0606223882735377	0.0654797420691786	0.0702695295909231	0.0627399625208755	0.0751127756539866	0.089491349443019	0.0783923451406058	0.043009260559154	0.0316766218313817	0.0238325389565967	0.0639971280173849	0.058385424325438	0.0548464838960171	0.0555918759850234	0.043561872893603	0.0515816326847447	0.0771479328789884	0.0665232029447928	0.0312620821528365	0.074405279083654	0.0413038246209895	0.0518736094875214	0.0623220562459235	0.0614906034886476	0.0464427405607135	0.0944668704515732	0.0724826320755077	0.0908408176752198
2L	7410001	7420000	1158	0.0522436610026628	0.0477014232402771	0.0574581178722349	0.0519332845320317	0.047240621725658	0.0608728235249287	0.0631589147148245	0.0620872258591354	0.0550481088116622	0.0624090125127556	0.0592069778866186	0.0565872458896248	0.0632951661552149	0.0679238748449809	0.0690157067597816	0.038022531470065	0.0279386199866051	0.0251081431624062	0.0416636336645798	0.0428589858871937	0.0438751750181321	0.0495277905408591	0.0458645655587888	0.0426469159569922	0.0579612876882856	0.0636865348868533	0.0223139043011866	0.0455649804303628	0.0246754231791	0.0449198128011579	0.04813981442866	0.0421984073520547	0.0408753188440884	0.0539646018970497	0.0604326159348253	0.0691555862578416
2L	7420001	7430000	874	0.0592552837459411	0.0542167348413422	0.0561909948978927	0.0540097380181144	0.0516021522958806	0.0641396719023015	0.0644282442344724	0.0669936188652213	0.0598737518403423	0.0638990553481095	0.0649976694402638	0.0653426437883175	0.0735464245285544	0.0746975833538445	0.0755968789570857	0.0407541458866775	0.0333863142764552	0.0225602140597838	0.0448115814836985	0.0460732393288641	0.0494526380990172	0.0531761803286262	0.0433034655019716	0.0444452089902836	0.0574300689481866	0.0608274867042595	0.0313660882216766	0.0512984155864634	0.0298489576004331	0.0519434503425606	0.0383580590266596	0.0521745193433311	0.0438147485841357	0.0655954379104082	0.0574509752134825	0.0674832435196339
2L	7430001	7440000	962	0.0530314986278608	0.0609488188576093	0.058736692473884	0.0710042542356536	0.0554187417909224	0.0612650937775652	0.079737295996695	0.0652180539808562	0.0605425982713127	0.062974913583971	0.0687375077577008	0.0554090276886013	0.0631260266847891	0.0734693960357096	0.0685172180326279	0.0340541712722941	0.0417202990652263	0.0286804789746411	0.0436902181386043	0.039156638087458	0.0504601931322314	0.0513521148205309	0.0330278621700432	0.0375065030650825	0.0538632470091214	0.0518018822276962	0.0346734625533991	0.0438673649715669	0.0255779611803263	0.0552218134278874	0.0405347122448852	0.0457028455267956	0.0402625094332242	0.0510797552661719	0.0599832131150505	0.0643353458309465
2L	7440001	7450000	1038	0.0466785492199534	0.0621446909880709	0.0636039523285111	0.0599394009012963	0.0530857222343105	0.0597658790365946	0.0687317012308999	0.0660663414976851	0.0682982099648018	0.0621857503266987	0.0605290087456451	0.0556755240311901	0.0609684748046701	0.0662860644440524	0.0715513711453347	0.0541431505956391	0.0423673956917174	0.0292031147178889	0.0609201923978193	0.042867300755984	0.0341331540144246	0.050596900510142	0.041812915369508	0.0427969013112857	0.061341477883256	0.0615625922971476	0.0252329445033892	0.0584371510557835	0.0359032404944827	0.0483748978340888	0.0487806359407887	0.0401198388177977	0.0308090329924801	0.064642507135985	0.0637341343828392	0.0476090154582874
2L	7450001	7460000	961	0.055584696573368	0.0704039357835167	0.0633647673597044	0.0634603482867527	0.0645993341287016	0.0621560771649299	0.0741376988296224	0.0830802341910872	0.0534162405082465	0.0557017999619741	0.0518323595591088	0.0476324367920498	0.055717946296595	0.0595642955377319	0.0621240597487909	0.0480192822289861	0.0401730922827208	0.0252585907268193	0.052513853159096	0.0376698548667721	0.0382858904234085	0.0441348022727095	0.037980436742951	0.0403444613957467	0.0549902348634751	0.056404108898067	0.026777238676908	0.0509367792359968	0.033277685471706	0.0483181803635949	0.0458822695439483	0.0353725125812436	0.0358695082567173	0.058182130178527	0.0675188139498148	0.0411832056607214
2L	7460001	7470000	966	0.0572208610514524	0.0650559610404342	0.0692125259192972	0.066489747032202	0.0631584233697071	0.0704729018675558	0.0748888232159994	0.0784985091956559	0.0569365214289143	0.0631098557717538	0.0621708117700772	0.0530264827109211	0.0612911673171497	0.0701215666353746	0.0645655157330589	0.0497791372183938	0.0381066934668087	0.0251603108786014	0.0462442708121809	0.0389237222449236	0.0378633566767385	0.0495438117301486	0.0412685044049642	0.0419954660767676	0.05579013493518	0.0601428643154115	0.0312967963139216	0.0516592283687389	0.0299372578087269	0.0532938789991212	0.0424685222114332	0.0377138537220039	0.0372711497785743	0.0517104066520278	0.0589365120922209	0.0499548153259935
2L	7470001	7480000	1062	0.0579601438691546	0.0604429283825312	0.0658418120238737	0.0607715166683108	0.0572595067222122	0.0702456890640931	0.0711403112968544	0.0718664417457114	0.0611499506180502	0.065545071541935	0.0620650026274411	0.061668941109704	0.073504848148875	0.0692988373172953	0.0673654576852922	0.045797882072294	0.0411587399272683	0.026444089566213	0.0497857032060342	0.039857987856105	0.0400553138122073	0.051444539791384	0.0436197378653157	0.0441046998116862	0.0579509412359721	0.0520189932808527	0.031639898642272	0.0607080711592149	0.0362776864205308	0.0351138646453384	0.0531994339050624	0.0464813398322837	0.0363730213716137	0.0561898007516568	0.0661822587955824	0.0447361367040842
2L	7480001	7490000	909	0.0706155809773307	0.0690077852118706	0.0703993583679515	0.0656117249578486	0.0679929999882669	0.0748347654044106	0.0752323367849276	0.0801059534091595	0.0828933402542577	0.0806077138553915	0.0781325184930491	0.0774852113315608	0.0827875919561015	0.0837365922179378	0.0924166972409424	0.0404907914130203	0.0368197071841112	0.0213425394472592	0.0424358828917951	0.0362470379857989	0.0457141005652563	0.0408233915607861	0.0285340350892338	0.0467255287725333	0.0544100490255055	0.0592419748727011	0.0340355620550716	0.0475092174957362	0.0336116387355981	0.0363041136532069	0.0415835395977866	0.0392731097135504	0.0459929761183533	0.0534251914700142	0.069856205943247	0.0378964832853828
2L	7490001	7500000	765	0.0595804499228349	0.0614957696091365	0.0621047372412426	0.0582025816699945	0.0639145274848335	0.064212725623508	0.0743380521894056	0.0725159279965623	0.0709301794033635	0.0720508784783162	0.0647257281906811	0.0718788479439816	0.0722091838158155	0.0766348401897918	0.0787687010058124	0.0379805738361566	0.0367036836024672	0.0215260799848255	0.0374830340203646	0.0422735453260518	0.0369222063900164	0.0405184642341395	0.0275056334889743	0.0492687543357973	0.0530502118494814	0.0506325641091389	0.0343028686640111	0.0509927151199861	0.0348077034843411	0.0460462141643016	0.0392810182689002	0.0416779531464692	0.0450389151938094	0.0642125645411112	0.0635458307517191	0.0561467329114819
2L	7500001	7510000	865	0.0649157009761527	0.0561762949331784	0.054381267762021	0.056570100884126	0.0564800630482028	0.0604307882766527	0.0697367603833177	0.0642462786767651	0.0712326197579005	0.0733092191126977	0.0706883719955496	0.0741930408530571	0.0685144377006638	0.0842420686377825	0.0794257856726798	0.0299375838709367	0.0343373502473567	0.0236517582710652	0.0335231362593222	0.0489658671141214	0.0329424182987348	0.0379069948443324	0.0292032946375337	0.0411687226092216	0.0536382486093463	0.0432062972877639	0.033598996543734	0.0532648012546619	0.026372137782853	0.0417750798098258	0.0395810222687777	0.0455502090890276	0.0437810477554367	0.06547825529426	0.0528335043483714	0.0565761121150923
2L	7510001	7520000	943	0.0655203165139005	0.0629010467885563	0.0680168881499392	0.0648240325833377	0.0638822687942484	0.0725524867049089	0.090119828352305	0.0614836168901095	0.0610089472405002	0.0688355954551341	0.0684785157362567	0.0653551057653246	0.0696109191676627	0.091555129572048	0.0715484892663139	0.0497535990072838	0.0422555486997506	0.0267694147358837	0.0493609201959234	0.0586425877105302	0.0386829047949714	0.0465883820464641	0.0354103547448643	0.052107540443316	0.0740988501074214	0.0537713039188734	0.0422685059732404	0.0429588428716122	0.0340196468342806	0.0483816193169488	0.0502295124267108	0.0643410164721618	0.043080401439695	0.0648477955864037	0.0637882451529418	0.0726987262351099
2L	7520001	7530000	929	0.0597821570712446	0.0628380332169537	0.0796223344511135	0.0826025232513391	0.0668788001118701	0.0791248759546883	0.0976163639054204	0.0731664317373559	0.061370080054232	0.0776151437171524	0.0862982602543824	0.0694523560162127	0.0730430582802224	0.101561583669463	0.0807049239563935	0.0508697634925508	0.0526350962898306	0.0206184954304241	0.0584956686371388	0.0649704437684775	0.0324506464031038	0.0616868826543588	0.0414379705744715	0.0566008486324128	0.083098933003417	0.0507881589536046	0.0482398722972353	0.0710647977100103	0.0327893236638147	0.0527605600547586	0.0611240550559419	0.0627177662437115	0.0382792376763984	0.0919706593074121	0.0703106201086647	0.0715209496650032
2L	7530001	7540000	1056	0.0569486420725803	0.0666594689555066	0.0773011715186613	0.0653666401478225	0.0699963458031932	0.0793317485343147	0.0831062117667703	0.0768477007140372	0.0679965931758486	0.0822998191705935	0.0682400341208225	0.0741776207995389	0.0799317828093044	0.0898467805398039	0.0784879398003898	0.0486087574010548	0.0379006286698551	0.0236625416393595	0.0482171743579644	0.0645808494817264	0.0405913597355259	0.0502815079241131	0.0422478086344551	0.051476437267294	0.075692012981055	0.058379045044983	0.0408678173651818	0.0499856947701982	0.0394169213551203	0.0443200352484045	0.0515090047172456	0.064447898293742	0.0445853578666695	0.0764520729070259	0.0639368673167733	0.068639872207486
2L	7540001	7550000	1227	0.0560785895587757	0.0604540694515161	0.0624059025657429	0.0559034256235681	0.0553203154539329	0.0660635021348098	0.075297468984706	0.0644079573945444	0.0550411836863748	0.0619684598421181	0.054419791953629	0.0549030443445037	0.0711368333098485	0.0813330734858951	0.0667896247000997	0.0382775358935071	0.0236869133557339	0.0238908090436993	0.0429155417884048	0.0526658374824846	0.0378546433570178	0.0403188905983368	0.0366696580182329	0.0425545378792728	0.0785618853020267	0.047725834705193	0.0179541056826484	0.0428306353430163	0.0412295872191767	0.033754961289505	0.0415303177534298	0.0464948585795719	0.0360660979026379	0.0633019853852904	0.0519704782993586	0.0508075392123402
2L	7550001	7560000	1012	0.0585563100332089	0.0561501118994241	0.0580568004672351	0.0574655165140335	0.0559309455101087	0.0621602964008788	0.0699534783867508	0.065574281407879	0.0556061200117366	0.0612567701404087	0.0605378064311575	0.0592776991235118	0.0654368549565242	0.0705243270773912	0.0679307585085646	0.0316078687135748	0.0242359049673565	0.0228242596445275	0.0505808512988119	0.0531940467251074	0.0349994889628862	0.0375953042442652	0.0330588546503994	0.0384426351619738	0.0651648495461701	0.0488457236337289	0.0204783223773829	0.0545013399445249	0.0474632291645997	0.0354677691856555	0.0554479555474267	0.0518744185898704	0.0339459263674577	0.0750122806138925	0.0617477247298289	0.0591219353644004
2L	7560001	7570000	1094	0.0574851298795699	0.0572960428378974	0.0634720096559471	0.0584325479850961	0.0551384778509609	0.0762885662494458	0.0733949113924977	0.0715034277119172	0.0573573431419171	0.0661505449993927	0.0615147854404678	0.0620551459140415	0.0841798050825859	0.0741669330677799	0.0774454794674704	0.0406133713706116	0.0233184375682081	0.0236151756944596	0.050082591944852	0.0429571844040648	0.0466709064928549	0.0455711566551193	0.0404097732562636	0.0418451275334505	0.0660317963895673	0.0602641415313597	0.0202955448100818	0.0525937068520313	0.0352121696838904	0.0461196199247082	0.0496193540280847	0.0366957654227545	0.0353774858639455	0.0687033899491749	0.07157948758301	0.0408329936864479
2L	7570001	7580000	1270	0.0532358255842622	0.0533802799368577	0.0579607767248341	0.0571389185899736	0.0563902967809184	0.0713533283560222	0.0669735067554451	0.0639685396801128	0.0488169739484169	0.0581673981744966	0.0506564480509848	0.0499378679745496	0.0736359888234855	0.0580504036888802	0.0589788147152422	0.0387775338619877	0.0234673193354903	0.0251309049134174	0.0515593084765038	0.0368361695236471	0.0425035524025072	0.0412166176608647	0.0372638107856792	0.0385632760942436	0.0584167969054736	0.0482336916324675	0.0207223561986878	0.0569970883231707	0.0297863106660599	0.0405160359377711	0.0562591760696929	0.0315837146852823	0.0304192159884416	0.0712224733763152	0.0667602668409928	0.0399940449038946
2L	7580001	7590000	1143	0.0600923673626018	0.0574294456665086	0.0580190443225383	0.0598651709945218	0.0533775197927102	0.0614578468555444	0.0711751417081406	0.0614620155033944	0.057779181018113	0.0566888995121125	0.0617349574275228	0.0565270059829098	0.063030072710198	0.0769773438945948	0.0674471467792442	0.042576035169977	0.02348932099779	0.0211575835819832	0.0487193891155856	0.0461859628659211	0.0464304342847427	0.0478043632803731	0.0372197968560175	0.03130652598401	0.0672130869595446	0.0451497337655451	0.0218821231973154	0.0517286938726943	0.0344810826844923	0.0485774788851287	0.0384578728379464	0.0444165256453915	0.0338456285387391	0.0735371237236444	0.0395396881361225	0.063526210307518
2L	7590001	7600000	1162	0.0542311499215023	0.0629357302243019	0.0608800849184666	0.063562010565205	0.067021529044242	0.0708188027873056	0.086008283577159	0.0720124060143336	0.0686939526355605	0.0610846764129258	0.0693700658098415	0.0717831989251638	0.0717279032292924	0.0888015680167023	0.0720994301047113	0.041054430561602	0.022597323920536	0.0234959025562682	0.0450356728722104	0.0565971411952287	0.0457464354702916	0.0402000569196728	0.0398462105722828	0.031278481421419	0.073436692080993	0.0499571333661094	0.0212149065086443	0.0479989057816435	0.0397774379351243	0.0441814101331965	0.0425252610338571	0.050793442205657	0.0371955295634162	0.0773701129694829	0.0561703555045245	0.0574373390875162
2L	7600001	7610000	1215	0.0484358600921945	0.0556768524208283	0.0534901371548133	0.0658056139841408	0.0609615733661716	0.0571826166582354	0.0745486799065499	0.0632348769272899	0.0583054982477421	0.0540787693150222	0.064983335181767	0.0597381591418598	0.0590554735938596	0.0741534410988566	0.061354979958853	0.0351216411772301	0.0243166316374537	0.0245822582898907	0.0328074409789042	0.0424212070232753	0.043409768199954	0.0405499571080292	0.0368911587543541	0.0294050309954521	0.0597454167845378	0.0480977140504198	0.0239988465369127	0.0410759043065116	0.0261206061609043	0.0500670196637302	0.0437389890026882	0.0410931418297101	0.0363484547693897	0.0527964397740314	0.0543951653468213	0.0594515454817153
2L	7610001	7620000	1068	0.0475338626026074	0.061117357955898	0.0521640035108053	0.0617518072821453	0.0620966844413363	0.0645112431244587	0.0672061047475179	0.0636659326546881	0.0598332719268878	0.0516549607908885	0.0623778453279564	0.0601849598913354	0.06121440354893	0.0683698195178364	0.0599076194929167	0.0431057820933745	0.0238504581411673	0.0232811325307924	0.0396168181306983	0.0310541964447687	0.0437183868620324	0.042032253781959	0.0402768983117683	0.0396879680566105	0.0521483311304984	0.0455214883928394	0.0229761827518334	0.0335168251317845	0.0197753088477608	0.0451736416190724	0.0411592700281662	0.0353790586112818	0.0372404834855471	0.0300324477647882	0.0426290170259174	0.0513523428867405
2L	7620001	7630000	992	0.0567926747462431	0.0602795545602106	0.0523904644127224	0.0609554355821961	0.0591797522140764	0.0629591184629357	0.0705753254598601	0.0617390024153364	0.0610260013851242	0.0562127012474459	0.0655951908503853	0.0653942531470434	0.067113355485006	0.0734870938908107	0.0658240371361572	0.0327931170992103	0.0233666254579616	0.0243231134355675	0.0380314106804717	0.0328643157829137	0.0397643358033333	0.0307330711555747	0.0331412380347266	0.0368957123306935	0.0421786224498034	0.0410538414773056	0.0180956201010931	0.0286176961906696	0.0171269921105032	0.0339181568114835	0.0393990798094147	0.0319914499627083	0.0266261572510222	0.0285657610969134	0.0499932077574681	0.0423397374329641
2L	7630001	7640000	991	0.0562508778741448	0.0550322643850775	0.0550242971659293	0.0659992376876325	0.0585882156144917	0.068329569155099	0.076405120052867	0.0669477422843267	0.0573925100291514	0.053290763145607	0.0690269413549117	0.0598909470341861	0.0693264900136425	0.0776401556348325	0.0735748682573425	0.0321297736349843	0.0269094738011358	0.023445172682516	0.0396980091525118	0.0393588277871146	0.0508645683903364	0.0416844895241301	0.034319347579766	0.0410327603274138	0.0555430828174254	0.0487540709481836	0.0250541752980653	0.0369980744822283	0.0215540381063491	0.0566303557448846	0.0387387660993924	0.0377100870940659	0.0418689346022321	0.042377058522378	0.056805668229229	0.0655079328189376
2L	7640001	7650000	773	0.0533282411590102	0.0520315777904157	0.0549668269325398	0.0594168692518779	0.054315526852084	0.0606076674009105	0.0661058361007385	0.0611517225859888	0.0524583389463995	0.0527176810544351	0.0585267054028729	0.0530086112269676	0.0649684663906853	0.0630972222468845	0.0589274371418334	0.0343304956627276	0.0234033339385096	0.0189481990690845	0.0330515352137232	0.0330944547767926	0.050493551909387	0.0387790948631156	0.0323921804467491	0.0429372115440454	0.0472601566661597	0.0488527181975864	0.0207531449102369	0.0365806667756547	0.0198698313543502	0.0499997096150954	0.0387650728474655	0.0273450278967199	0.0438854223112887	0.0504229709515295	0.0628441417625968	0.0477457537757276
2L	7650001	7660000	693	0.0470022409223335	0.0549027975528163	0.0552663494873745	0.0589011236650574	0.0562533053711176	0.0681613877146772	0.0682707299432295	0.0723788964887313	0.0518772191632847	0.0524798190849277	0.0574795748186763	0.0529758668110503	0.0641977294970444	0.0651866318674088	0.0712212551395278	0.0313128652337053	0.0227830561978635	0.0211681985263146	0.0387688528723822	0.0341113550621123	0.0504163904302301	0.0343162064979048	0.0337214981636985	0.0397486597684854	0.0370023210350968	0.0483460475278047	0.0167426031681129	0.0402914541595628	0.022463381166084	0.0395718332813199	0.0460604057250037	0.023996067567233	0.0390645218686468	0.0498316897578582	0.0554455183392767	0.0324322952867086
2L	7660001	7670000	891	0.0606598774283464	0.0586074356858265	0.0612154184962604	0.0632013494544671	0.0582684006610716	0.0787633900109672	0.0715600499599981	0.083867058841939	0.0670897194793634	0.063312544223444	0.0741865272987132	0.0665564295886362	0.087642971912801	0.0803086585420603	0.0821594782985259	0.036681753857444	0.0282898285067938	0.0256507554035109	0.0489687511465641	0.0338072878027986	0.0641065188242891	0.0369523114758993	0.0358093214934873	0.054714643314026	0.0390889653578527	0.0541572152407114	0.0202794709792436	0.0456779562128219	0.020768488485732	0.0554017036830868	0.0591573904990309	0.0289624408936935	0.0538776739600542	0.0657508531738476	0.092083926057095	0.0599613300022555
2L	7670001	7680000	966	0.0625109569384238	0.0689794995830584	0.0606064135814431	0.0770881463779137	0.066612680299	0.0954275135876458	0.0919888509360188	0.081213394094337	0.0627681986838864	0.0592013551459411	0.0778462569729128	0.0660614383880335	0.0966583194722935	0.0937610358555495	0.0801784430841225	0.0317719449961035	0.0296287945746416	0.0232461030795692	0.0689924704039111	0.0516593368222177	0.0474581047759502	0.0358032129629594	0.0317632281953332	0.0549597292129466	0.0545310739439328	0.0498838015729583	0.0208358358695597	0.059492466342035	0.0213275997578914	0.0455406902473845	0.0642280768789156	0.0371633087038579	0.0431730820106632	0.0741541787999378	0.0911473871091586	0.0716684022109606
2L	7680001	7690000	991	0.0550984980200955	0.0613482625254081	0.0606865518128518	0.0668277376485496	0.0587881799542411	0.0737787720565654	0.0807777197388091	0.0712643112127384	0.0587770856587045	0.058997884065775	0.0648174277407475	0.056107024808248	0.0725326818875035	0.0809595210636426	0.0682866572025544	0.0337315000061689	0.0347891053212172	0.0260393165106669	0.0507858594924923	0.0582720650676875	0.0448472951983617	0.0432066105012277	0.0371900900584793	0.0475670478548683	0.0643496017670041	0.0548335031912427	0.0246237464138487	0.0594914340378855	0.0260526754497303	0.0414324546422825	0.0611585566907647	0.0422315589069122	0.0362968304156004	0.0848435391922134	0.0688518139112036	0.0588327319931184
2L	7690001	7700000	1249	0.0579654065505459	0.055107126012317	0.0531975460656613	0.0587850289718527	0.0555586266279809	0.0714530935972818	0.0705266666939665	0.0685803190001673	0.056950865630865	0.0570608088576963	0.0633634526882855	0.0556106111398363	0.0710655222352429	0.0733060199404091	0.0691943778267278	0.0362258951078058	0.0358477221623967	0.0242983838963441	0.0562069966546913	0.0515419518817901	0.0557965563345607	0.0477418007490594	0.0388812316534372	0.0503596961875923	0.0639949352481782	0.0545316672729507	0.0271445744047234	0.0698387305573539	0.022253411976746	0.0436620969182677	0.0637860156712263	0.0407008521822937	0.0495516375269588	0.083499365089196	0.0603693590936522	0.0492264745479324
2L	7700001	7710000	1191	0.0617230506631069	0.0569396083185177	0.0563905200809039	0.0587817948303969	0.0560594205187347	0.070108139993986	0.0734394330937107	0.0724638259877896	0.0564853780434433	0.0564201680820518	0.0590280289792992	0.0561476732938284	0.0738957185771141	0.0711205954914302	0.0720907839039118	0.0359417928660588	0.0339448001191584	0.0275685756626639	0.045864435750439	0.0560310259185918	0.0649133585537858	0.0381889064695144	0.0320868920858388	0.0387692954616581	0.0585867502674671	0.0539342147361916	0.0246257747111282	0.0550372350147437	0.0278657141618092	0.0518700934029183	0.0470039703440716	0.0424481172513531	0.0531959931963907	0.0712509456748876	0.0739557256967697	0.0579511057474601
2L	7710001	7720000	1150	0.0611290555852685	0.0614351155836122	0.0619993102155361	0.0679219189224538	0.0609245343136399	0.0731139578331712	0.0784068045036623	0.0799524554114517	0.0518900010554317	0.0546685578537926	0.0620794555849355	0.0542963577993327	0.0678855669475662	0.0659366642805487	0.0690411455425904	0.036537974574438	0.0290876904493535	0.0285810027135005	0.0493038132353886	0.0421442216374821	0.0593898560339906	0.0415711085271624	0.0357350190074461	0.0477818481872701	0.0524857254730616	0.0529655097372689	0.026196109386834	0.0518901564183834	0.0337093608631162	0.0530530289393744	0.0431608971662421	0.0362529922321154	0.0450372828975059	0.0573702292828833	0.0637169764996813	0.0537393064224874
2L	7720001	7730000	1162	0.052232481385513	0.0584898232336474	0.0591996209296816	0.0568292752439969	0.053387046436479	0.0746387365258421	0.0663833015034173	0.0671966214807842	0.0581801083930387	0.0570343110280528	0.0549824030404261	0.054537985809742	0.071167432260522	0.0630015496544594	0.0673136148244565	0.0365893255157548	0.0319852357813747	0.0281821499950407	0.0459420182982212	0.0489943427122648	0.0462920625593413	0.0376963324333423	0.0335560093287392	0.0434398348852913	0.0541079532713336	0.0534878742058778	0.020906707962627	0.05070582725322	0.0355028301662396	0.046631317586955	0.0467732166335805	0.0358427145794	0.0403573203475533	0.066795531790813	0.0687512141316945	0.0537444191166863
2L	7730001	7740000	1164	0.0517264851594178	0.0555683521586344	0.0529682647287969	0.0656068876316747	0.0583378534360127	0.0599204197162553	0.0741574219555115	0.0688821950541833	0.0545622195168543	0.0527232017272783	0.0655103306317401	0.0556570837887825	0.0635509936732687	0.0725512001688231	0.062793053229006	0.0315057690009249	0.0348528332090809	0.0256435629550053	0.0293253599145902	0.049015820334719	0.0414337313617592	0.0477180494068422	0.0314502196878561	0.0315752861128921	0.0590669114647597	0.0459642900779289	0.0252676583203689	0.0402566717387624	0.0291645375900761	0.0512854265395783	0.0331971524611442	0.0328707748240734	0.0334466912540011	0.0547098614352168	0.0510728545601435	0.0595436574600374
2L	7740001	7750000	1092	0.0465571525405315	0.0495200193743492	0.0493609896465002	0.0521522263970125	0.0541120815390418	0.0601300665414602	0.0590252484527808	0.0542582684758102	0.0501084283110842	0.0485131225032144	0.0560711336803854	0.0549196606104235	0.0617350881025091	0.0599169445164092	0.0542297927482277	0.0324571992486195	0.0286633448551978	0.0264500943188702	0.0315041283196504	0.0377704408641805	0.0333681698730231	0.0401428702087634	0.0311475525186359	0.0378647874340556	0.0451304036711933	0.0392234735365061	0.0241605410366755	0.0321110345592879	0.0312542353704476	0.0412551286425976	0.0374794657351872	0.0312731975115539	0.0346517871206724	0.0545159432008434	0.0439258499770595	0.0475277690398179
2L	7750001	7760000	1158	0.0461463865573141	0.0512120139700653	0.0499126315844025	0.0539419505390607	0.0493067364217559	0.0575497493303594	0.0734248312085659	0.0591145298021451	0.0526283795237137	0.0529061716626671	0.0578143028534292	0.0550080364905184	0.0589275236120536	0.0769848439942373	0.0602006367543594	0.035054074152091	0.0329875258078745	0.0290319651164386	0.0308841157422589	0.057001774918309	0.0460936755138702	0.0398781919930392	0.0298471124479564	0.0364025192737558	0.0615872109248213	0.0403379764488353	0.0251715471537903	0.0381578251847743	0.0313354052627893	0.0432466716270133	0.0375916804367053	0.0501269808673677	0.0410841185491695	0.0670921862616289	0.0534744584594759	0.0593996498933305
2L	7760001	7770000	1003	0.0575124807734173	0.0454528629962101	0.052238645740719	0.0558716893236276	0.0540399313432231	0.0594644388212604	0.0729357237225276	0.0585088058316408	0.0512501489652831	0.0528164032877149	0.058232490462988	0.0553504184808505	0.0629183935543422	0.0729703632250361	0.0593061140945812	0.0343752217443562	0.0274579891242408	0.0255110528937375	0.04124101556634	0.0572549877861038	0.043776207797505	0.0397960984566913	0.032975866727409	0.0392027643703762	0.0604520344446344	0.0345187156665451	0.0265156420268366	0.0487611181121495	0.0328057456814297	0.0433243727283269	0.0498185393290317	0.0556448285446567	0.0358444450268955	0.0691608303091608	0.0515446491317941	0.0631910587722883
2L	7770001	7780000	1188	0.0498792501825037	0.0536599771299515	0.055264223679328	0.0571035463649859	0.0573972815538769	0.0610354453836039	0.0667085672261091	0.0606927189685571	0.0555728413785129	0.0539558746819113	0.0574018604518688	0.0599506435062951	0.0582468917518026	0.0657394578895841	0.061625542341351	0.0378651913625851	0.0242456509793617	0.0250262458756234	0.043373480130408	0.0426302068487453	0.0404069338533862	0.0324035889381244	0.0353601964460429	0.0355388161280206	0.0452980058174998	0.0320768856871924	0.0173381985319659	0.0444829894635893	0.0242413987318635	0.033549870745558	0.0506258665074138	0.0338181901047106	0.0341395357022413	0.0552964491498912	0.0387396263688178	0.0495694515415057
2L	7780001	7790000	1295	0.0540365604947411	0.0564109436378528	0.047201615694943	0.0527800766848778	0.0600139865361655	0.0526924437215531	0.0629032099590502	0.0636772315779152	0.0575211524458186	0.0528229411192687	0.0530757311813773	0.0574087882477055	0.0611399506286172	0.0598213921456101	0.0643196329368837	0.0425803939736112	0.0317472348404412	0.0309029637993087	0.0477368375745269	0.0481019146564458	0.0580161547337209	0.0337412337536394	0.0381319026619081	0.03538593543197	0.0512616558858391	0.0420584517092381	0.0213758401279716	0.038449182486876	0.0300036745787488	0.0405222260015459	0.0452055403443158	0.0406827563369086	0.0471804413454032	0.0550549412710268	0.0261506870460659	0.0500483775302867
2L	7790001	7800000	1307	0.0570133307775482	0.0561091155820958	0.0518731230586014	0.0540959619833281	0.0581484938530343	0.0666355834939336	0.0646974068153154	0.0685422767794825	0.0594319981540105	0.0593233883497467	0.0551969171959019	0.0568650626889222	0.0730274187216418	0.0650541029148802	0.0671271105145109	0.0394543517826986	0.0305550645916475	0.0326466926774713	0.0503875746451474	0.0525839119507843	0.0503851851756192	0.0379524369605661	0.0421641154494562	0.0360879252802855	0.0591400574119387	0.0509764811932615	0.0274841586793062	0.0489344393144956	0.0414293902726744	0.0443510440458689	0.0525022610804755	0.0438696616656136	0.0409149995017464	0.069612406723046	0.0572273912162603	0.0701576779198631
2L	7800001	7810000	1170	0.0528448042364272	0.0544966018217664	0.0543319240842697	0.0516867500877656	0.0533017746285937	0.0637274476190635	0.0656383879826689	0.0580218995795077	0.0540706528081201	0.0478322909042761	0.0481829189673345	0.050731431704663	0.0624805973347706	0.0576434730457716	0.061344448522684	0.03657935685274	0.0292030201933134	0.0302430338073961	0.0552849181758024	0.0545589876768101	0.0480358705490577	0.0259365197573505	0.033108299668007	0.0289999270022208	0.0521326706006649	0.0469274033309927	0.025729485122463	0.041672762107384	0.0392316212281374	0.0414721121575594	0.050105282757985	0.054296623443888	0.036402355452609	0.0638754749920484	0.0532603473799413	0.0678700349159018
2L	7810001	7820000	1213	0.0486996881496141	0.05134215616055	0.0480304040159299	0.0466872866550112	0.0497064612542612	0.0585295724306171	0.0568317576481217	0.0582956267219509	0.0513421732304741	0.0491015948647381	0.0468562928705627	0.050629264098586	0.0568303278053852	0.0533300084135798	0.0583410908909422	0.035208160317556	0.0291609961706906	0.0288558742598316	0.0496327010537008	0.0468821820428646	0.0430319218152937	0.0280856221608509	0.0334690780676896	0.0320949433551751	0.0450860623905148	0.0447985542614376	0.0243145941407938	0.0429030603784453	0.0290624321192502	0.0397428343150039	0.0451766180052778	0.039018174700252	0.0342513024973775	0.0542254872546273	0.0481147963502028	0.0529385777693415
2L	7820001	7830000	1231	0.0551856006539218	0.0536952000353445	0.0500938893694066	0.0537963436645706	0.0535168671645487	0.0590819139166632	0.0621077887058286	0.063179558436278	0.0594457367265398	0.0538871093517234	0.0557547030788855	0.0574612248680704	0.0663504909528963	0.0617728833794883	0.0640888436280721	0.0345758228018093	0.0335236480035142	0.0305587688235105	0.0524807672027072	0.045730861326748	0.0442153825208033	0.0287960469669719	0.032156633438462	0.0391478676297895	0.0415478208642097	0.0452686733313047	0.0276299146676934	0.0500486560020511	0.0345995539587026	0.0333199631806913	0.0493211093883628	0.0407730528574673	0.034390433516477	0.05377928620141	0.0601371284614297	0.0521819617912364
2L	7830001	7840000	1078	0.058046133121218	0.0650611234340424	0.0594041653621277	0.0639739367401241	0.0623088712017284	0.0692718941625195	0.0715412617036229	0.0735433758845011	0.0590684162281678	0.0508752819462375	0.0549004805563611	0.0517939286355949	0.0593554708019248	0.0624481629304253	0.06680235502102	0.0329862212297861	0.0287937999064935	0.0278153387322337	0.0479195425962844	0.0393136934880646	0.0462857133963222	0.0320286402123779	0.0368866467035418	0.0417457515097486	0.0420876012673465	0.0437135846102203	0.0250535682142447	0.0465619780745585	0.0313557826100152	0.0401244029201821	0.0468257351267799	0.0404976363908861	0.0417715830075916	0.0446083548070061	0.0576855573588426	0.0512338588132231
2L	7840001	7850000	1000	0.0522117368687795	0.0573239981948321	0.0553120703453456	0.057265359630223	0.0569633021802068	0.0663697720558486	0.0584560239864714	0.061091092295548	0.0518654956595506	0.0488718111027968	0.0487609014756141	0.0498616052073863	0.0603268106878817	0.0592618183788032	0.0590551353147116	0.0322134360636656	0.0253850124063917	0.0298204709123359	0.0462079394764342	0.041791117363795	0.043428961739542	0.0278305982331538	0.0318244506365498	0.0402663908382027	0.038859871683797	0.0448102778237533	0.0228606494136908	0.0445088959812937	0.0345059408857116	0.038615005274612	0.0464477319709376	0.0448228574676454	0.0353731060417593	0.0474597947688784	0.0476209500236934	0.0514618188016931
2L	7850001	7860000	1383	0.0510674650420785	0.0590289166464581	0.0550905707112243	0.0554148433109806	0.0556986242533894	0.0727922075492726	0.0656079176402871	0.0702812518973841	0.0574465624806532	0.0549043421679945	0.0558810902674928	0.0549678194919225	0.0738933169003588	0.0657943753910985	0.0690194441603999	0.035641180440901	0.0283663666610971	0.0295943060656098	0.0502148692574819	0.0461877389526822	0.0493219586789197	0.0328035905793487	0.0331021816084759	0.0414171738037673	0.0457256568641307	0.0473917164803609	0.0261946664483858	0.0403607340903196	0.0304957405950223	0.0446568296160545	0.0438728807039254	0.0377846691679926	0.0347445941986191	0.0531789969327987	0.0484340113314956	0.0534689913803954
2L	7860001	7870000	1291	0.062320114224165	0.0575229133924169	0.0597401451668	0.0565113591537682	0.0604285412298423	0.0683776738377508	0.0597828864691833	0.0712405891849399	0.0621855072702021	0.0599048878675669	0.0582404241305079	0.0576062728285796	0.0740147487745468	0.0674133139156435	0.0645420007594009	0.033800402397686	0.0249012441746571	0.0278442424558355	0.0512961579231488	0.0451386450345441	0.0511710514623367	0.0315927149405003	0.0298840785038552	0.0362848541680665	0.0496158849065502	0.0495625803142685	0.0232738516504963	0.0497858573438359	0.0346520185997183	0.0448959658369725	0.050064154449879	0.0447748412395222	0.0417028915270875	0.0575377144981976	0.05811941815372	0.0587933344930088
2L	7870001	7880000	1078	0.058614904113658	0.0727922568015399	0.0736706610599595	0.0708291525658405	0.0699143788610884	0.0772084047703567	0.0672033011187091	0.0778721357053598	0.0574391131500822	0.0554567686028908	0.057591467322471	0.0542366715636486	0.0620162961741056	0.0563153101782708	0.0641506108929377	0.0317499547304012	0.0339300021462256	0.0282132670179818	0.0457891810809742	0.0427344539939708	0.048179515307618	0.039850534611189	0.0321674883444524	0.0300031360845605	0.0514005464806998	0.043986734921209	0.02436894933864	0.0514494745028478	0.0295765501540739	0.0418479120438308	0.0441651598555041	0.0339209607249234	0.0367098597977789	0.0576017392245344	0.0480652886994664	0.0532362560369657
2L	7880001	7890000	1220	0.0520123007084993	0.0916854768336893	0.0881330362096974	0.082286303421071	0.0897081839712564	0.096987157631117	0.0947510147213756	0.102450962813375	0.0697953356958255	0.0651690033644732	0.0660913836841875	0.0661474056719909	0.0788130237446837	0.0768000131466768	0.0804333008167679	0.0291470367588733	0.0335609993450188	0.0306013806622189	0.0514832126303528	0.0473455232288505	0.0450414233597988	0.0351796111195065	0.0335662762896806	0.0382130287891135	0.051789953727071	0.0490318651932306	0.0285311956832532	0.0541683043266776	0.0301546483850019	0.0540641910198916	0.0539479150082041	0.0444825139406665	0.0407998820694126	0.0703797769631036	0.0590426897918849	0.0603891180379262
2L	7890001	7900000	1284	0.0528086299730615	0.0741417261275582	0.0725764355094411	0.075141198725729	0.0731322828240762	0.0783171765452351	0.0825858338156572	0.0862348795795445	0.0577338720148586	0.054175905943215	0.0569391605180491	0.0570546111170738	0.0682974259079838	0.0690568085033774	0.0708355236739453	0.0328288732831875	0.032491369957754	0.0245419456819563	0.0490175959969348	0.0441235826341058	0.0438130817237389	0.039345955972803	0.0391489011367856	0.0352249776444676	0.0534272600914275	0.0492738912699156	0.0332587309887692	0.0521132005622459	0.0332950761251889	0.0563692659483575	0.053400247028196	0.037966096318165	0.0477217029008675	0.064764709051071	0.0580817665636925	0.0608838263335699
2L	7900001	7910000	1013	0.0465660997620708	0.0635684845657674	0.0720972586814927	0.0701878239112479	0.071193040749415	0.0713349752114558	0.0778685574533747	0.0808912903827037	0.0564466547855931	0.0592358843932289	0.0586635076392152	0.060794921884785	0.0645783385304129	0.0692555043238077	0.0745590803323488	0.0394116451803266	0.0259600601571042	0.0240124786723842	0.047736168092404	0.0455246191176489	0.0505497037475256	0.0438808140085153	0.0451333050705808	0.0424236458392736	0.0585955302184959	0.0476167467852152	0.0260403395751014	0.0554197635194402	0.0358202670352011	0.0567810221647057	0.052234040679847	0.0484589029234819	0.0533287334536281	0.0689188292068914	0.0579418799963539	0.0622869801727694
2L	7910001	7920000	642	0.0567823478389105	0.0679015660907996	0.0689726254039548	0.071252067786433	0.0740679584519535	0.0778285219368209	0.0767289624053336	0.0820867435838487	0.0555715924727136	0.064790495554068	0.057707576145397	0.0590843076304117	0.0769892286366407	0.0690506450711322	0.0799773333818845	0.0335295418394893	0.0215105503957712	0.0200952982272118	0.0521160080141453	0.038600147060735	0.0478964538249024	0.0356337508494307	0.0370152191250553	0.0401854928786387	0.0489090771801356	0.040917668747791	0.0234835000562816	0.0542901454285013	0.0262189853854508	0.0469671685823774	0.0551183227439522	0.0418267745864726	0.0450617861804155	0.0684150257434667	0.0510671465533016	0.0533174758285455
2L	7920001	7930000	204	0.0248983480638716	0.0398208518782906	0.0390112357146289	0.034515337082541	0.038356680883093	0.0348596070640455	0.0337330560879322	0.0330693044298841	0.0329738597368876	0.0275446679682046	0.0298358257207708	0.0346602876857615	0.0243485115333559	0.0296069849508431	0.0296462508791481	0.0250488317275837	0.0208083182637244	0.0245000685510696	0.0310613940453049	0.0294007718394795	0.02940161848405	0.0166574755184222	0.0184313702361976	0.018560087446842	0.0278520004763132	0.0225223707263757	0.0154710650341884	0.0190800007062037	0.0153259090287795	0.0187783401839142	0.0253955857741095	0.0244108449767895	0.0242830251553099	0.0258506013536973	0.0237956575543273	0.017050260809452
2L	7930001	7940000	155	0.0128442528106507	0.0276863479681993	0.0288429420057642	0.0244304531714416	0.0247434315382197	0.022274214798759	0.0268167997177514	0.0208584927617186	0.0286390741578735	0.0252325204947147	0.0224798143695603	0.0232708230687252	0.018333039155843	0.0239601125162547	0.0172219662058372	0.0269329647190132	0.018849670202049	0.0233438003398601	0.0323134605725634	0.0246440563570378	0.0290079162307289	0.0172953048469686	0.020682182127569	0.0200411834548476	0.0235784268353584	0.0231843408249296	0.0115200332297621	0.0220646558455745	0.0138742111676684	0.0217358582536789	0.0215737426005014	0.0203382479890674	0.0206831067091708	0.0239229652728332	0.018113865893752	0.0220069173657883
2L	7940001	7950000	394	0.0349438109539959	0.0470562317499556	0.0479699618702905	0.0405968630068716	0.0405773395649234	0.0483014772977912	0.0441016242317157	0.0476621654395279	0.044487845597144	0.0416637397550099	0.0386408461447946	0.0400345170755811	0.0435720567372052	0.0435669888537188	0.0443199552455849	0.0307224932686992	0.0196646097625017	0.0211595551832168	0.0369261296917551	0.0332969224495553	0.0353208349340175	0.0296279172524678	0.029912156188933	0.031975155562497	0.0415908971301197	0.0262464162527955	0.0136942981899386	0.0353558660785731	0.0221558629141886	0.0305176802190225	0.0395633774804267	0.0314525465893098	0.0291412626593018	0.0448278845894246	0.0351709093392028	0.0416039408676161
2L	7950001	7960000	1076	0.059434706418752	0.0669678771002144	0.0654951898798753	0.0708526877569719	0.0733280991394928	0.0894857039878073	0.0802492170507711	0.0803339398105002	0.0653167678674356	0.0656392034531815	0.0699222962199712	0.0712971453302928	0.090607261083238	0.0803389503451176	0.0791965523384871	0.0474963980142195	0.0251627589089781	0.0267486094137342	0.0554992924910777	0.0512144661040968	0.0528135467240448	0.0517766859048626	0.0505681052750632	0.0662206770508777	0.0668290609416466	0.0521508557035258	0.0233799975146603	0.0760643187645748	0.0383497439364327	0.0528659336314206	0.0762359160892716	0.0569591487714951	0.0464772141493363	0.0770084516651057	0.077897948373577	0.0835143303393222
2L	7960001	7970000	1060	0.0688261667373244	0.0677921854581213	0.0747776010859545	0.0716938486743617	0.0741426843837801	0.0788041275774754	0.0806364356257814	0.0870764696749197	0.0572525000014741	0.0553211648304226	0.0624981809146881	0.060363957558787	0.0735630974627697	0.0698886036447118	0.0691108759068267	0.0426780981636594	0.0296281962105488	0.0292227563217914	0.0482967537528189	0.0466889095827836	0.0461381287196826	0.0449602682912467	0.0431956274217731	0.0476773391964462	0.0533642636966229	0.055262402111245	0.0278353085392922	0.0556793191541511	0.0382994008122892	0.0456928070073778	0.063293257541056	0.0504054770819918	0.0384649157775133	0.0685699224797891	0.074286059194308	0.0577457131732214
2L	7970001	7980000	940	0.0569166101874382	0.0551243650184192	0.0575624976178469	0.0546508435206551	0.0543462782387474	0.0591186231751415	0.0587307982586772	0.0689531277756045	0.0585171685637112	0.0545227219364457	0.057167642463109	0.0559721723258861	0.0618396194748745	0.0617915321960586	0.065774352347855	0.0379917349123842	0.027645599705932	0.025049319523882	0.0328935297872241	0.0417736842830141	0.039633479929649	0.0352449710911586	0.0366882987729735	0.0352301934695236	0.0419790212927018	0.0514746842438949	0.0229646495564127	0.0306082473012078	0.0304385899461162	0.039343364899391	0.037313566595264	0.0366951421587307	0.0372374775764784	0.0455612781284382	0.0564383553872071	0.0473255300973047
2L	7980001	7990000	1003	0.0534271978866884	0.0649791365839956	0.0595963566719732	0.0648332204861802	0.0596759502554836	0.0630556676295547	0.0641553453693864	0.0684027450344145	0.0626266242971609	0.056219115516648	0.0577415546189736	0.0579248237140986	0.0597893855760072	0.0631687694060926	0.063516994599818	0.0451496628877176	0.0292745477867134	0.0273067919281819	0.0418836787202188	0.0420186668957281	0.0355357872682676	0.0422152862530461	0.041355033785357	0.0305242357715025	0.0422582012918769	0.0424850520588887	0.0218989860550775	0.0374454055248609	0.0295833998240432	0.0390863057385504	0.0378082821272499	0.0268848114154933	0.0319414841363375	0.0453613794369069	0.0366697048060989	0.0461941433534384
2L	7990001	8000000	1037	0.0604739337448302	0.0589940792334547	0.0521430756252181	0.0579823688205554	0.0563862048968939	0.0627109330027846	0.0666626942882281	0.0612506836739859	0.0659734800750099	0.0581492658424651	0.0628410373945101	0.0605808077372621	0.0708033770629115	0.0670536519607444	0.0641836583841635	0.0353711621519205	0.0339192736677891	0.0286045458261419	0.048654209636483	0.046854239636597	0.0378461232299816	0.0348188412884566	0.0288902503508459	0.0436425657124749	0.0405887895216918	0.0327119080413603	0.0258775571567314	0.049787767646271	0.0293088109944902	0.0420293670178021	0.0395211280908857	0.0314512743062297	0.0352961449244347	0.0616189075133368	0.0425040136684071	0.0557934538814262
2L	8000001	8010000	1049	0.0657609701831489	0.0684517577547199	0.0640937391462973	0.0720383239038694	0.0662747169149116	0.0691514098188953	0.0706796721806174	0.0706305932247659	0.0628619852663799	0.0674885759429075	0.0674082800725108	0.0651111003002547	0.0724032828326375	0.0709575340956373	0.0709764902874618	0.0406358047233895	0.02877087260664	0.0269163267530902	0.0493543952197637	0.0497110814293083	0.0376938203306491	0.0420170615578333	0.0391400989778564	0.0458901899767469	0.0538993684324045	0.0479743102402799	0.0229807998534089	0.0513277330083955	0.0334783295293094	0.0443460298539484	0.0434940219280601	0.040680450518197	0.0400252632609196	0.0562418792643509	0.0417685557623624	0.062731817464157
2L	8010001	8020000	1072	0.0524235914955538	0.0582814876978298	0.0498443926832334	0.0531435584839364	0.0538525601697254	0.0582260541777868	0.0596283671668805	0.0608822120987152	0.0674809715257315	0.0609569368933324	0.0662555586618888	0.0621120162356361	0.0662833457799486	0.0682573869738269	0.0716846260443325	0.0470852342608834	0.029119666513662	0.0277132334399454	0.047494003553383	0.0438929478484492	0.0474762155233954	0.0340451786979245	0.0383294221330331	0.0397287528084008	0.0469514003115164	0.0407996899861332	0.0232664652028588	0.042122013316094	0.0315622299466136	0.0413849713768562	0.0464338972596109	0.0308024236230585	0.0434781528483775	0.0543934356935898	0.0329816416360784	0.052988614675966
2L	8020001	8030000	924	0.0518699436450855	0.0581998028660619	0.0505264079026758	0.0539848831490051	0.0516346328948348	0.0556162853796529	0.0565207097789051	0.0597647797429484	0.06077818195323	0.0544583360191654	0.0552385952468303	0.0561262636948832	0.0588141873244154	0.0595545562417904	0.0595127305585461	0.0417984616532323	0.024438457854393	0.0279202475776764	0.0518199896402254	0.0417454399404036	0.0462291047623641	0.0410491532374263	0.037512895013565	0.034161035241901	0.0508169747751124	0.0411200058899284	0.0202652735063106	0.0440776976946251	0.0290559266232053	0.0387852436632621	0.045479816347571	0.0297573344738365	0.0385950058450827	0.0490601953263459	0.0424851988987511	0.0466933045712926
2L	8030001	8040000	936	0.0570389633441354	0.0615489901373023	0.057785226188866	0.0651558714946421	0.0670155472747391	0.0669373096949751	0.0686823284298591	0.067314489315973	0.0697930240023305	0.066427918468874	0.0704708503337857	0.0749191324736525	0.0697440316649348	0.0775621180364488	0.0707727931548718	0.0347441642871886	0.0217259857170235	0.0244070475900164	0.0430631384302682	0.0454533426459563	0.0410817218764665	0.0364054071606907	0.0381702711098986	0.0377963825277867	0.046086622946257	0.0397247295024792	0.0198954003755907	0.0382256903606602	0.0326745538537309	0.0412979887621829	0.0404206251357172	0.0370315677703552	0.0357838216114149	0.0546401187891747	0.0482438445969878	0.0495125543471483
2L	8040001	8050000	873	0.058656046308409	0.0530237257952289	0.0514254597122358	0.0630603132371693	0.0641644697892915	0.0624930260046574	0.078456948847876	0.0675563196244215	0.0706814814428256	0.065602831549981	0.0744652260943068	0.0754902083957079	0.0736796514555512	0.0762032079970089	0.0734185834478409	0.0370192065280162	0.0207804635454342	0.023022564162663	0.0417234760848171	0.041474840972722	0.048837605870523	0.0437909521694712	0.0503140835977943	0.0418200629872048	0.0548289603061673	0.0511132062297007	0.0188247299235239	0.0417580988495364	0.0324923405506062	0.0474408596296529	0.0481041990269778	0.0378583999779218	0.0512752202108661	0.0574825101580283	0.0546170023855165	0.0547594090315555
2L	8050001	8060000	1059	0.0578762174425115	0.0606338373214295	0.0485410207816682	0.0610212608378899	0.0593351810392039	0.0588826863572282	0.0642130575476363	0.0561546288712211	0.0678156645154249	0.0513768081108166	0.0662347422180889	0.0660115995853596	0.0649415805505499	0.0699425737247868	0.06249457540522	0.0405815435864005	0.0205211360154262	0.0210094997475803	0.0430237476053428	0.0376792865830842	0.0541240587171523	0.0390192802239103	0.0378945448159419	0.0374433408831339	0.0444201847231236	0.0377331484556681	0.0169208306563888	0.0415469229177035	0.0243845891358012	0.0437412985753447	0.0412767967636104	0.0313931128991671	0.0430537648974356	0.0478408085228729	0.0310865861621082	0.0434333235621941
2L	8060001	8070000	1076	0.0582722142969909	0.0675119563533911	0.0587312652927889	0.0675502258325973	0.0687896963040579	0.0695462975334103	0.0692588447204422	0.066417276966762	0.0720663846913955	0.0613454985024964	0.0659651627623025	0.0706480691362522	0.0730413757066435	0.0643898009302883	0.0716730120299097	0.050706400835758	0.0241883565070192	0.0209638995547568	0.0617967393806299	0.0415444589385136	0.0615540354256979	0.0424773518704335	0.0481870071489365	0.0425394624165962	0.0484690733268302	0.0420574185498683	0.0176369527019824	0.0519353971900912	0.0251988912128298	0.0541626722353671	0.0597965260561314	0.0368171478734153	0.0544072627021231	0.0557947792434021	0.047140224873816	0.0544004362921794
2L	8070001	8080000	1179	0.0606368402452812	0.0713367056234234	0.0579893507870165	0.0647539882573822	0.0662943136330464	0.0695983447487341	0.0681793799593069	0.0698126696299939	0.0743317828767386	0.0579103519357062	0.0690298849175654	0.0668713894688596	0.0785227294032535	0.0750181237260303	0.0723949219912942	0.0520147300491277	0.0237787802765984	0.0210308909592671	0.0629986863739058	0.0438326251458831	0.066639123075627	0.0460330346217853	0.0442765281530475	0.0421645810213396	0.0577297119303298	0.0452609721954234	0.0194614682720875	0.05550212560532	0.0310859686250115	0.0528983474356689	0.0609275192218944	0.039632052320879	0.0504848295758162	0.0602600131996528	0.0481858554575224	0.0534307188876479
2L	8080001	8090000	1031	0.0677698831582273	0.0692811613371625	0.0560612244375509	0.0671272471021058	0.0697101676192261	0.0714719397796286	0.0654930841915106	0.0603687249190921	0.0771371428711411	0.0650799719016841	0.0742620429776449	0.074878769801358	0.0859198356228741	0.0691444629590901	0.0733134465236865	0.0466475085769125	0.0234433921408871	0.0246846875897069	0.0598336518825665	0.0372805424733742	0.0594082467625414	0.0395049445891106	0.0418061423629997	0.0479289909890411	0.0499391397707054	0.0395056694211814	0.0200066810127977	0.0588043937996332	0.0303004763470406	0.0448485961208644	0.0573247599611212	0.0360268861767717	0.0509549767537452	0.0642396490642213	0.0521841255367321	0.0520112000766162
2L	8090001	8100000	1075	0.0572647538970924	0.0570091775352901	0.0469949773167287	0.0542178667051319	0.0552039436846676	0.0547673003394763	0.0588008148612946	0.0595738084723485	0.06581705793622	0.0566267709247014	0.0648775218467694	0.0655500932952819	0.0683525993338524	0.0686298128183526	0.0713360641082129	0.0463738367340968	0.0216763242941563	0.023514281472372	0.048352644586428	0.0320726031409128	0.0577816039835035	0.0409864672392247	0.0384133952420342	0.0414415834208453	0.0499616103375539	0.0371453002239093	0.0175567304305389	0.0497397604109053	0.0249540327539341	0.0479590269887754	0.0459356502899825	0.0333443139363677	0.0451989706187998	0.0455716951096531	0.0420807253604187	0.0479712223697059
2L	8100001	8110000	902	0.050558081040348	0.0610438145096052	0.0478058444864121	0.0540483214788882	0.0588510618838936	0.063029267602615	0.0574919530299886	0.0496468733660394	0.0645377836782849	0.0539142657959498	0.0584899795157902	0.0639383812964638	0.0660988732762245	0.0630336611348622	0.0636574490459167	0.0466040602146435	0.0233448106722897	0.0220837208791326	0.0574822227103667	0.0339874656916267	0.0528947571830498	0.0397962867794637	0.0463295760017359	0.0432052916857782	0.045420450068727	0.0352563132265262	0.0165710648226632	0.052088459622502	0.0276650851207584	0.0466623882628395	0.057421572541676	0.0317592213267195	0.0501214022645916	0.0505110587380915	0.0439899362135735	0.0384872633251045
2L	8110001	8120000	1090	0.0558653882071528	0.0544149540602261	0.0490619043910272	0.0568819744988555	0.0554439176665544	0.0602847259775076	0.0604595998156226	0.0557420434562137	0.0576610757603017	0.0522241530230456	0.0550637452469173	0.0555974037657906	0.05991104003854	0.0633371902347141	0.0555018135551432	0.0460580939333703	0.0189024948441513	0.0200493213146257	0.0488977149738898	0.0297552200738794	0.0512298464117781	0.0474827627167484	0.0444737495961637	0.0417775891886322	0.0553246065872842	0.0324633544188826	0.0194327789140597	0.0478107159676382	0.0230389423348154	0.0503836704918099	0.0497654645613366	0.0343258988534349	0.0450892584133124	0.054619676772171	0.0487434468426126	0.0530969736395197
2L	8120001	8130000	1180	0.0624077035453971	0.0551153654433328	0.0507336327348322	0.0562301311894	0.0506582904761774	0.0650166711065509	0.0745641049512375	0.0595130544740073	0.0683637009203898	0.0639830480996706	0.0683830803665774	0.0630225326721898	0.0742204068657951	0.0831670921399329	0.0697993731989863	0.0438033671477755	0.0280705146159318	0.0264074093931845	0.0643931677498252	0.0473787952444781	0.0578144219933872	0.0507648568342309	0.0374868155054091	0.0432717496398376	0.0746135519625333	0.0366605820542324	0.0229532084745079	0.0660552035679332	0.0292976756844512	0.0606251196386687	0.0592956131786154	0.0486392922060447	0.0522998735886373	0.0810692874227386	0.0542966057737378	0.0775772730813347
2L	8130001	8140000	1096	0.0650410114710117	0.0567499329327679	0.0515455209255779	0.0567238915657081	0.0519849726882145	0.0589236829982219	0.0722757238277353	0.0573055814002466	0.0727105322935922	0.067146927956744	0.0734861477493929	0.0710424723340742	0.0729007792917081	0.0864369171700914	0.06849483666857	0.0350322116470499	0.0240796618605655	0.0218322062449198	0.0541282437655961	0.0451830643697765	0.0498502112738686	0.041739611484323	0.0293776571416142	0.0434639348687019	0.0621229272675141	0.0351684441101002	0.0219291822517579	0.0519595794770902	0.0261956293465129	0.0449152575864886	0.0511010904169411	0.0465935829568493	0.041937518434119	0.0642466365066967	0.0423374676387697	0.0618762598953634
2L	8140001	8150000	1059	0.0603392930660822	0.0572034194623582	0.054076973325569	0.052541875651272	0.0537653437215973	0.066675389925061	0.0720977157525904	0.0734965314562233	0.0654156928846646	0.0604553489220842	0.0623506760744391	0.0591127415477231	0.0711184345470294	0.0814297451217779	0.0782700494013894	0.0385521929621193	0.0277565964540615	0.0314672562872694	0.0578991256951596	0.0517838814486779	0.0603081383725355	0.0362021832344308	0.0314984391432269	0.0474377611583115	0.0687272475700048	0.0509707688163915	0.0230074219216258	0.0574250600709245	0.0425885211745811	0.045887058033202	0.0534151613017963	0.0531281720124425	0.0479845009594628	0.0767360159920605	0.0566146882368433	0.071831045725173
2L	8150001	8160000	1104	0.0468058255142642	0.0574021047556658	0.0485995814545597	0.0536577924394033	0.0508686140516026	0.0513118571621692	0.0642981258896304	0.057485441135737	0.0563247874311779	0.0431187979874815	0.0557473723619995	0.0479157329188509	0.0468322997261334	0.0684772883035748	0.0584491053281153	0.0332358482591474	0.0267735796419506	0.0281610266981908	0.0539266318123278	0.0444928775846007	0.0437074895440989	0.0334441673314072	0.027334405715527	0.0363537088606685	0.0514352528779324	0.0398096154175286	0.0236206689563159	0.0488123387144919	0.0294704094298745	0.039037493244855	0.0493865765991678	0.0430409790043981	0.0355329323234941	0.0580929540406843	0.0506582354272582	0.0484325714897757
2L	8160001	8170000	1036	0.0468797022212962	0.0611265673778904	0.0538061516986867	0.0549297785238203	0.0555568977036846	0.0567266919802418	0.0668666017557564	0.0661942172407189	0.056509840329012	0.0499067391534275	0.0530488161984106	0.0524407612761832	0.0545766445575116	0.0622791457366661	0.0670660444101306	0.0371231357007345	0.030255725894452	0.0315447539891252	0.0490617027000044	0.0454063255718588	0.0565665296162938	0.0297305686729685	0.0311244706195181	0.0370290248952682	0.0450619265990689	0.0465748369912919	0.0214276200900428	0.0456996317096719	0.0317499984007093	0.0464832462748911	0.0506774879955893	0.0360219632383294	0.0380238365249451	0.0625629229284601	0.0570823984657421	0.0445028564026233
2L	8170001	8180000	1070	0.0528031288424229	0.05574912642684	0.0515600025092738	0.0574579984484397	0.0515839106368425	0.055149509414093	0.0589248493987989	0.0561412113677202	0.0640543729919958	0.0568369276591343	0.0660149176319274	0.0579190220294323	0.0611151572743001	0.0672541477964616	0.0611684172551379	0.0314942772792006	0.0287893704871653	0.03079684346856	0.042995363232905	0.0407870982621235	0.0476435177374368	0.0273935147206126	0.0272160371431597	0.0364407054865887	0.0275035721287997	0.0422021816033849	0.0202207562295142	0.0463639580439528	0.0268113173289593	0.0363323158374415	0.0446031579311591	0.0264463205236102	0.0340709626550843	0.0523178280744914	0.0537497944866105	0.0345825180920592
2L	8180001	8190000	1066	0.0575212152732281	0.0599632829841018	0.056029751328339	0.0596813288146297	0.055246246316617	0.0633610522376852	0.0646712341522985	0.0689455509887091	0.0699926874862029	0.0655078441746323	0.0730829616042292	0.0626976685219646	0.07294478795547	0.0745933848272427	0.0716369753736443	0.0346295994159111	0.0288463111519654	0.0280206819375179	0.051509081743907	0.0354067679416225	0.0534390868981535	0.0243016087323852	0.0262340696887876	0.0401361444259673	0.0292058869542021	0.0480404673211566	0.0216810422459389	0.0480351129900005	0.0223467152709173	0.0498040610687417	0.042450074747405	0.0294006729013191	0.0370852145318557	0.0525783652967951	0.0530693219296207	0.045608852564248
2L	8190001	8200000	889	0.052350576233609	0.0563279652915005	0.0471300565820148	0.0496024706957292	0.0496782548394011	0.0505251945247229	0.0576363859770651	0.0624479151304272	0.0634266163592901	0.0572675459545286	0.0578380372309084	0.0557689803806265	0.0623529133672459	0.068412434399044	0.0685445556018746	0.0324432129642313	0.0298046774292918	0.029978893082191	0.0372890024477238	0.0410304975331904	0.0487802315260537	0.0304376362889263	0.0317250874820948	0.0301535493231764	0.0436845816621517	0.0489063249263654	0.0264737685284904	0.0370685448609928	0.0246594926543156	0.0519810355300609	0.0352705546707681	0.0383326092550889	0.0398068092242794	0.0463378855098067	0.0481680128311689	0.0544979521488127
2L	8200001	8210000	1003	0.0645280529223908	0.0606649733883981	0.0482739797985019	0.058032464428657	0.0553392715281437	0.0610242958422721	0.0665777760720341	0.0654373291450627	0.0717082111950407	0.0602333023298055	0.0668841925526783	0.0590086748371117	0.066164473525746	0.0775213263107672	0.0665665228044671	0.0296220824513953	0.0352153097051083	0.0293934329852644	0.0463942356214994	0.0513657625330032	0.0433450858991326	0.0276833147856165	0.0260292192822007	0.0362790538923709	0.0453793115241726	0.0370348280088361	0.0267398339991946	0.0412154494423085	0.026874759880877	0.0442206525704422	0.0375841679740356	0.0427427764960849	0.0351772776879084	0.0543835483161587	0.0486642693569947	0.0484787952808459
2L	8210001	8220000	953	0.0662079499801976	0.0570624278616516	0.0535237671254974	0.0589751545439312	0.053895435252591	0.061279075865944	0.0713378059488436	0.0667914905106557	0.068479317071529	0.0680711004401568	0.07193011158844	0.0673854540596357	0.0658839562713215	0.0861541885667887	0.077205547186528	0.0316102714934451	0.0309708880259724	0.0223555204548889	0.0437157743798911	0.0445661017770547	0.0404859778210156	0.0334261266381104	0.0369847689450799	0.0378476211654913	0.0497105155989554	0.0462411250079911	0.0314698481691552	0.0439642596820798	0.0215244699030393	0.0445067464972169	0.0415839891891508	0.0472819486478345	0.0405082952528666	0.0505259712119962	0.06050261335192	0.0502236709346403
2L	8220001	8230000	737	0.0622400544459008	0.0456395653517635	0.0444648916560191	0.0502076418280848	0.0486174842649496	0.0540101511884642	0.0621266609240004	0.0580917300948852	0.0679412371746123	0.0616838658089606	0.0705306725761546	0.0622836721600555	0.0683777500941973	0.0771705827461085	0.0725056895133699	0.0259799571066329	0.0248866975994121	0.0228660313529939	0.0450376079206054	0.0312199598653331	0.0307435642859145	0.0253758653994957	0.029962452939612	0.0314735402515849	0.0434786880121225	0.0407256159335792	0.0301232331453547	0.046498613195643	0.0217440766397431	0.0415431822347621	0.041737426909135	0.039785416071822	0.0333628829469801	0.0550092688058703	0.0545067031455846	0.042184766490394
2L	8230001	8240000	880	0.0564503262522476	0.0581392082695045	0.0563028958847685	0.0604344175443073	0.0588376477155025	0.0740060411926912	0.0740248082324805	0.0704496819820948	0.0673743909594838	0.0640833888757549	0.0699432691566581	0.064839551905057	0.0764461798412254	0.0779684466845249	0.0782227791031144	0.0238530606978094	0.0317394281173144	0.0230598153187163	0.0385060146267686	0.0400512180302233	0.0436503438160173	0.0314069829314828	0.0288911066304207	0.0350837463129329	0.0420069767076433	0.0452139365694503	0.0327617525639369	0.0529770364295018	0.0287284185439613	0.055586496150912	0.0426594192342862	0.0414647807664558	0.0413509661193592	0.0501048017284881	0.0580833605722527	0.0554897044789547
2L	8240001	8250000	1149	0.0692401804251317	0.0503763020433192	0.0550774445050636	0.0544093675040387	0.0600128937470693	0.0578808884157976	0.0673267923999595	0.0726036415354106	0.072810325995553	0.074315160297451	0.0783340393162159	0.0814134033483995	0.0819779433371401	0.0891776293014968	0.0879306911099332	0.0327947472516993	0.0281695418559035	0.0250578021694444	0.0371461405984302	0.046691585850575	0.0454151901237744	0.0347721923378736	0.0355819520073275	0.0348565482843183	0.0474068529168941	0.0486899445824592	0.0274265310062641	0.0418453150419132	0.0320565599713895	0.0495947867449626	0.0397995364156429	0.0430713612465034	0.0461608061278252	0.0482224889670813	0.0596277465169539	0.060635810431577
2L	8250001	8260000	1192	0.0613700941946005	0.0512261128852557	0.0507117139180003	0.0521146617279666	0.0551157536715821	0.0577082237388699	0.0596665724212031	0.0682254693200519	0.067576671023173	0.0657067198980816	0.0724926965318099	0.0689487236010255	0.0719192066198373	0.0764626589570517	0.0829868050023145	0.028561154817514	0.0293563497779445	0.0200280298597667	0.0432949911713642	0.0414839136562367	0.0403062329238189	0.0302429588762028	0.0281653347301153	0.0398116195669965	0.0443353516358092	0.0454320895058528	0.027088031548543	0.0354083577211684	0.0309894904589292	0.0468720844260845	0.0449422225742642	0.0378638909575943	0.0442038941976509	0.0510238467089591	0.0570370290230882	0.0659633394689765
2L	8260001	8270000	1492	0.0583698625730604	0.054872576074105	0.0512597327419209	0.0504869663265854	0.0556880129960748	0.0565253345258642	0.06098567948882	0.0617601294314772	0.0619659197818786	0.0572371510168194	0.0596578183600598	0.0617079582665117	0.0646927947506834	0.0684668344342573	0.0696838688087073	0.0325225667309186	0.0317076452443272	0.0185059442639198	0.0414875132562471	0.0499663700843649	0.0453567986477018	0.0295687967681286	0.0293295878652839	0.0369464536668725	0.0457844364141168	0.0464884185547002	0.0259554706282089	0.0388649524578831	0.0291644583061549	0.0473123341185337	0.0372379650815028	0.0429710860450317	0.0396631411271695	0.0533770711917702	0.0534527510690545	0.0591697966991881
2L	8270001	8280000	1126	0.0520618112541278	0.0529104337330756	0.0485867349073649	0.0506307645580845	0.0540575730688021	0.0599185453913687	0.0632341550925383	0.0636077197634756	0.0606662972734363	0.0509779621876441	0.0574177897686837	0.0613679949547929	0.0629746583922771	0.0651937511493308	0.071400969924239	0.0279310696493916	0.0316054285260095	0.0177066953967538	0.0334479033057209	0.0574168204010373	0.0391132049845834	0.0304189715422003	0.0294953017914214	0.0284329703900794	0.0545449928769976	0.0462486171926091	0.0265780885727379	0.0393884117626445	0.035922321326986	0.0453569739214533	0.0367521462895611	0.0577552045702834	0.0433067592958026	0.061367238777928	0.0416792235689697	0.0717388424999541
2L	8280001	8290000	1281	0.0566518256341336	0.0518029510966346	0.0491659845765328	0.0494137830347992	0.0554959236886911	0.0565973757697394	0.0552066202883639	0.0622638491143807	0.0636137318093196	0.0599829173511718	0.0629274770908784	0.0680744964102377	0.0670055807799584	0.069288913144188	0.0762006573487209	0.0307988226441046	0.0300098005701644	0.0206966501708576	0.0378153130158832	0.0450921398593018	0.0430781866707564	0.0357182928530108	0.0338200278931135	0.0333506199737111	0.0434501118894324	0.0425970371176683	0.0267970143241402	0.0370823395844065	0.0219356098333176	0.0409798574929775	0.0357750588253384	0.0458051393992422	0.0331240115108581	0.0475026388330614	0.05025219162001	0.0509625045576814
2L	8290001	8300000	1185	0.05828892488251	0.0490753383553377	0.0460718693018666	0.0543010496993912	0.0532126634331996	0.0575398588276627	0.0573959648505248	0.0598083355982423	0.05611924197854	0.0566222139017849	0.0591064552935082	0.0582300988246064	0.0636007684996319	0.0665929700641681	0.0634527964035134	0.0270347349119452	0.0282682203844132	0.0220194865061527	0.0410075215037165	0.0397107490339953	0.033608812328667	0.0336545893907516	0.0306436757408945	0.0278148619244474	0.0381768638798042	0.0372239911519089	0.0260692581671311	0.0450870665125253	0.0208717370192944	0.0329536250990283	0.0395372814560069	0.0404162544042697	0.0237409393202618	0.0486419935847413	0.0479100887509947	0.0469446432079097
2L	8300001	8310000	1368	0.0606144726200256	0.0495005604354458	0.0457342314202921	0.0534760912304164	0.0544978523850511	0.0550704026995709	0.0592521147353353	0.0688232493665587	0.0656444329377835	0.0659616501997291	0.0686084510517389	0.0703846170869794	0.0690038846730583	0.0707581543287095	0.0807106508275631	0.0274013820760625	0.0283325455344115	0.0292859341034239	0.034734018240535	0.0363255698438718	0.0452474818776632	0.0297750301398359	0.0346780819445441	0.0292704244832358	0.039992563614964	0.0506822255874733	0.028698137090347	0.041748313536143	0.0223192689192511	0.037989242116924	0.0379291949996599	0.0378129482327832	0.0272537280098747	0.0514395803242058	0.0524770385709171	0.0480512826732279
2L	8310001	8320000	1351	0.0571908470597485	0.0456300902940081	0.0483385231324502	0.0474350515131476	0.0512325518496277	0.0546360528427078	0.056118026283716	0.0631065085266881	0.0644430368740059	0.0629684599368952	0.0639608297101794	0.0658200645338566	0.0703810703268214	0.0726252161736282	0.0775331181328893	0.0273282807437087	0.0282977908595948	0.0252551131263386	0.0354548071656456	0.0387692510754235	0.0411565389896962	0.032359418465058	0.0265910761570919	0.0274008335891962	0.0438683668897406	0.0439434942970415	0.0254553949419325	0.0402788348219067	0.0220229622370233	0.0435314126504758	0.0284676160658004	0.040362336738358	0.0287111691582962	0.0499079559452854	0.0326677008889379	0.0523309069852502
2L	8320001	8330000	1200	0.0620777579367048	0.050009943439571	0.0464474116049732	0.0495168319189167	0.0528930541582989	0.0508579058985433	0.0569365613260856	0.0578274607441763	0.0711337924075747	0.0662088554203035	0.0674103427672963	0.0722385353966846	0.0706463655853944	0.0718569325217823	0.0729159752116406	0.0267049862417561	0.0282033247258043	0.0215035400728579	0.0351632396742196	0.0391272550105033	0.031658893111381	0.0331130225243749	0.0273408872410641	0.0286201726202664	0.041646086301847	0.0381873571641899	0.0277690854528917	0.0333250241825222	0.0179052035731239	0.0353946694464418	0.0280380448347823	0.0362698101579963	0.0320869913743545	0.0419340877459387	0.045734834906439	0.0372205658432859
2L	8330001	8340000	1248	0.0595757302950463	0.0536639482004207	0.044870579407032	0.0466710263738596	0.0495172831931301	0.0499597231895808	0.0544294254779931	0.0553781728455534	0.071986264116174	0.0610575468269832	0.0653864647311283	0.0680948246394596	0.0697706405383229	0.0699228352829227	0.0755556469058033	0.0372014413433726	0.0392584301745683	0.029659864188869	0.040955207912706	0.052916415115067	0.0305763318644139	0.0316570823630242	0.0298478190984529	0.0316897037159126	0.0452186128108711	0.039426159780424	0.0302409231505992	0.0345593225617686	0.0273213839858812	0.0374189207430046	0.0295570903153438	0.0424469023738927	0.0293775729418151	0.0467427163487257	0.040469403402828	0.0544831847834574
2L	8340001	8350000	1305	0.0546846481570275	0.0571400018029447	0.0538744088829145	0.051540002235709	0.0540977197347386	0.0586060490949182	0.060438387024187	0.0579622439248995	0.0631159075123967	0.059128077843842	0.0587954986539103	0.0610754367225846	0.0647369282307976	0.0678545821437664	0.0674486081493787	0.0355932243238199	0.0344190061617064	0.024268737999716	0.037816031013367	0.0506810355811139	0.0361360697332805	0.0380321658886053	0.0311834618114723	0.0341085146393103	0.0532516533451908	0.0518958931413296	0.028452232518906	0.0406227529584956	0.0225934041347758	0.0370987551602292	0.0300119747353861	0.0445526289227986	0.0307058790783485	0.0582227534258178	0.0505167577879762	0.0515108048907479
2L	8350001	8360000	1207	0.0553661465333481	0.0640571008187628	0.0586455356051602	0.060223152792652	0.0630283548524817	0.0635085208651547	0.0691457110842851	0.0674972941585748	0.0710562481760309	0.0683449726537613	0.0664005500830228	0.0687297501322668	0.0709061201337987	0.0780879848666902	0.0756955441623157	0.0412878127421309	0.0322362306067274	0.0270150105711079	0.0453392438400161	0.0485073671993851	0.0480757590595978	0.0409921400025831	0.0387969627954386	0.0342805268852117	0.0548701347907176	0.0529166381486779	0.0226304127492925	0.0404014433904771	0.028756767567803	0.0454077932629639	0.0401475497455818	0.0403368679269342	0.0369824871032406	0.0580630567051342	0.062383496143922	0.0556871489042768
2L	8360001	8370000	1275	0.0569358547501157	0.0495039144612226	0.0459704389663979	0.0513566149729481	0.0496431333791359	0.0516104410311743	0.0652964661908569	0.0566542863028077	0.0591483419910954	0.0616420827188162	0.063018223209288	0.0606009060070391	0.0636415495317054	0.0750541530534723	0.0701160188194268	0.032833642816373	0.0204616961441363	0.0181864559753239	0.0360679202865256	0.0416034994639542	0.0341926706581631	0.0336844419295567	0.0340257593269717	0.0342836707950023	0.0548227112348911	0.0428786537533222	0.0218541898129832	0.0337420614939489	0.0303598727604798	0.0325244858549115	0.036303424863503	0.0389218888514843	0.0335555042856662	0.0528399233698281	0.0442535560038337	0.0530312042554581
2L	8370001	8380000	1230	0.0543539246701176	0.045182510356915	0.0435392788795277	0.0470090653798098	0.0445970390794969	0.0536797140693367	0.0610661489620706	0.0580241854539236	0.0606753868925464	0.0556054562086698	0.0604088068501009	0.0590738754292726	0.0656718767334503	0.0731444293862087	0.0696554879071834	0.0305559904520326	0.0273517584806479	0.0230106835677962	0.0380089206694497	0.0489320273698572	0.0420184168465226	0.031312744159506	0.0293598517753728	0.0315723533496511	0.0542561290372196	0.04395549520238	0.0191338248861462	0.0387187350731729	0.0306556915400624	0.0367677655649769	0.0379341582784159	0.0415081611128358	0.0356443121181017	0.0542678305708842	0.0437237155022075	0.0628967626635275
2L	8380001	8390000	1159	0.0566856038895836	0.0583290586343509	0.0470369263743588	0.0543124244569493	0.0574056048188791	0.0570663096469597	0.0700852606678734	0.0618445216557311	0.0640876311321535	0.0567884948018333	0.0627816918094952	0.0633314241258794	0.0601195676721032	0.0744307319979634	0.0669060092543724	0.0325338979994466	0.0264926661896393	0.0264476821121607	0.0350861672551563	0.0440605661830806	0.0412150398151795	0.0306098911112635	0.0321079499778261	0.0279252776717236	0.0484289139511109	0.0389776609080401	0.0205161011655256	0.0330890562415579	0.0272882100212803	0.0374031972409946	0.0360854564632431	0.0337509437490403	0.0392813889089928	0.0485691754273404	0.0447819188799484	0.0547664382368863
2L	8390001	8400000	1028	0.0667807413076348	0.0588705080449226	0.052261739771528	0.0582176845763656	0.0566099020558893	0.0605457581105519	0.0660825569048763	0.0653344552807937	0.0752249251812953	0.0707852075512723	0.0716763160167998	0.0703069371399987	0.0767693126109515	0.0800869304510469	0.0812707692761468	0.0326742879491539	0.0260948373895658	0.0254223887361045	0.0392992298135731	0.0410598640485723	0.0405077761324463	0.0356818092331611	0.0356500032485083	0.0306761766236639	0.0527547386470667	0.0456527237512298	0.0206510368285949	0.0432832406211869	0.0296320509305014	0.0365745163810966	0.0378952489728918	0.0388989970019455	0.0363010484061583	0.0475023569804991	0.0530793162614699	0.0545562779954415
2L	8400001	8410000	1073	0.0688156463165196	0.0594996741271365	0.0556946731544319	0.0622754583530433	0.0561391315495887	0.0707020609658672	0.0746473401903091	0.0650822927441971	0.0747365077079952	0.0721483566096733	0.0781854165730248	0.0729894757887463	0.0847720145144011	0.0867634311685195	0.071995661191223	0.0367399325342884	0.027675808417394	0.026255152051914	0.0447874747572295	0.0475033158686012	0.0395005931703733	0.0393458908466152	0.0310259581401503	0.0372055700769317	0.0602427316374777	0.0326607154968269	0.0278562398803785	0.0496972508333171	0.0322277837642039	0.041166404650833	0.0413796425073807	0.0486107045569398	0.040292921686732	0.0568337451042074	0.0474645976946215	0.0675894729724216
2L	8410001	8420000	974	0.0740699056097383	0.0573804909407492	0.0644649755798637	0.0587245080288626	0.0615344793395173	0.0895157371393262	0.0786877366594538	0.0717743965896737	0.0816286540690931	0.0758471946272489	0.0780824348819494	0.0758919262567001	0.0916688569948978	0.0955906491443795	0.0754178025431417	0.0415461742678616	0.03059652088283	0.0316252175725553	0.0713239494686168	0.0595430291075453	0.0480799273554379	0.0359308223215533	0.0335228960315959	0.0528463882850253	0.0635955631907254	0.0328816011435061	0.030626983177555	0.0599653979886197	0.0370107053472348	0.0403804503837088	0.0533243377023354	0.0628043904933519	0.0386993971143567	0.0784869430506872	0.0584050507889712	0.0651078501153077
2L	8420001	8430000	750	0.0763654831815335	0.0635697672421893	0.0724949698827845	0.0638169058951503	0.0665487164408823	0.107998699765517	0.0670431517371809	0.0863705510484276	0.0827094308293131	0.0902409894518709	0.0823552101505882	0.0866595138417477	0.120163777888158	0.0931767743232053	0.102077161567457	0.0355690465113808	0.0280079263014227	0.0265915616870651	0.0761490364586371	0.0532455870125326	0.0414112483253825	0.0332828227114524	0.0286665865196035	0.0694921383765362	0.064445471541826	0.0262698494551064	0.0283362172355986	0.0768968455594001	0.0355936215057111	0.0423704239971875	0.0548754717265135	0.0598875902080627	0.0282599762008119	0.106490904675803	0.0491888659136899	0.0748963091218199
2L	8430001	8440000	932	0.073584376120951	0.0529701013992644	0.0666079118273101	0.0619741078898781	0.0581070169577361	0.0745013069645144	0.0786672835061628	0.0736263626494742	0.0831143680489514	0.087402143994423	0.0873604555072001	0.0849647896673592	0.102568410535383	0.102187665462167	0.090216026041567	0.0476787119629915	0.0311228017225999	0.0255712320339159	0.0502735415040217	0.0548709826835271	0.0464474756535699	0.0425571387707009	0.0417086001034587	0.0536976078382245	0.0735940327269091	0.03793512861235	0.0259173952283903	0.0599236538183787	0.0347589368355094	0.043510796768994	0.0527784145094299	0.0561401084610828	0.0414837686426179	0.0796703491712051	0.0483932952390603	0.0742695685952726
2L	8440001	8450000	1161	0.0670957379733561	0.0576258714533416	0.0513459181565902	0.0548844809496697	0.0503431904616589	0.067929310812086	0.06786697309851	0.0592258909034213	0.0711191249977133	0.0677734271629348	0.0688558363866932	0.0692456314056376	0.0861144064989703	0.0790242690864028	0.0723827987865777	0.0369404897130896	0.024913479182358	0.0264446061996843	0.042849494172943	0.0517479776187616	0.0359669052890133	0.0330931908616721	0.0300139465808174	0.0417914826277844	0.0618567461037547	0.0285978412519123	0.0252806483454389	0.0517806965179907	0.0358733533998809	0.0357406356180574	0.0463605219331115	0.05295332687337	0.0315168688867888	0.0750607769010912	0.0439161316492644	0.0578641852428589
2L	8450001	8460000	810	0.0700838860411854	0.0506252619103153	0.0493264610939668	0.0467853964483935	0.0460183579961358	0.0625963890007873	0.0633499593711634	0.0539647488031659	0.0827852964708301	0.0800213092531032	0.0799302577938621	0.0820410717509693	0.0938193236134237	0.084621010234388	0.080685216440869	0.0248985096284549	0.0184741080939421	0.0197269683903584	0.0381919771940395	0.0352784034884516	0.032662576744987	0.0247615911165547	0.0216426706705123	0.0276362806164123	0.0417560138518377	0.0349501268894325	0.0208897639208892	0.0376107340176616	0.0290142587557562	0.0293648052836895	0.0298648686388338	0.0413525667474489	0.0350647864644494	0.0495958518663054	0.0513461497109371	0.0338971171738323
2L	8460001	8470000	770	0.0669410229803193	0.0618514475445678	0.0505036732163788	0.0579139824569184	0.0538140022847141	0.056509767285725	0.0660387349900033	0.0652420718492835	0.0885418462919546	0.0750154585528784	0.0834815990456614	0.0847625924523	0.0814279074801719	0.0852716280604628	0.0999344170428306	0.0354013284800098	0.0293191415007022	0.0264165917285629	0.0446694147287783	0.0359395539070459	0.0382494032682875	0.0338229302284513	0.0288725625573786	0.0290958381386659	0.0429217204922768	0.0526816169150815	0.0289651320628052	0.0475021218110693	0.0231604442148844	0.049103309550725	0.0305341583651321	0.0423117821405777	0.0370400331482578	0.0535487829304318	0.0524073601802362	0.0585709832755196
2L	8470001	8480000	1050	0.0771795529091136	0.0621604132053169	0.0526418883957364	0.0575522112476946	0.0605657317662784	0.0648211176398851	0.0758706948793994	0.0584605774171058	0.0858283918610413	0.0797301473526562	0.0855648679826358	0.0864934422094071	0.090387555682306	0.0954712009497177	0.0919730813370824	0.0342508609631381	0.0233119498915306	0.0276045146825605	0.0462181126873094	0.0340257440756694	0.0549944146675369	0.0315651796054502	0.028352093598382	0.0302149111235053	0.0468231942816014	0.0481620608260437	0.0265083319739708	0.047118040416137	0.028034527101757	0.047443218530539	0.03389695595814	0.0364653172921219	0.048180383985349	0.0557054345504302	0.0614219248665589	0.0644775288564311
2L	8480001	8490000	1036	0.0793848982414881	0.0688231528423956	0.062532776725159	0.0657332282857273	0.065544363398162	0.0675469147490678	0.0815097931117878	0.0633285569385852	0.10284782513593	0.10210033702755	0.098834500722995	0.098679426241364	0.107429274494791	0.107105673962581	0.0988789245351539	0.04394716836857	0.025554024049723	0.0284905627823301	0.0492566207391838	0.048696188472066	0.0497382424786742	0.0363263446308337	0.0359286273169048	0.0384254487239645	0.0581891567092732	0.0493697709075105	0.0279473590688022	0.0481572005967228	0.0363881432506802	0.0459989163938416	0.0379106838718547	0.047011147701347	0.0383270671685558	0.0589018760355884	0.0569008975672838	0.0721543726125621
2L	8490001	8500000	1191	0.0708368862756267	0.0632602672959276	0.0590082715465168	0.059456716481997	0.0565049379853394	0.0644358801628337	0.0695949549753313	0.0645007049955889	0.0926869070254497	0.0870215612152219	0.0885702792078143	0.0862523766936296	0.0947391923013773	0.0912375697736532	0.0915977615083668	0.0408996639291311	0.0247919327090842	0.023896523288888	0.0415979102171212	0.0482304806721119	0.0466367215771962	0.033389419268069	0.0358906718023283	0.0296135767649283	0.0574777489940564	0.0427608936239126	0.0228288004248843	0.0370751488380842	0.0327882286566987	0.040680200600546	0.0380315614230526	0.0449022022711694	0.0351074344026906	0.0599453285195197	0.0437487689049782	0.0638029782139445
2L	8500001	8510000	1130	0.074085289700413	0.0589769924234799	0.0520701549732933	0.0521783008827102	0.0586218180137372	0.0604869392911102	0.0615268599928532	0.0643866155814372	0.0802098737777951	0.0780230141220419	0.0773170408116648	0.0820922499488329	0.0863539212459047	0.0899717383646437	0.0825953286203231	0.0353369434591191	0.0272311002070158	0.0259917465635583	0.0531506414590918	0.0423708216674668	0.0432824553077963	0.0304042896124395	0.0314968993387979	0.0365581214489316	0.0445496927275529	0.0487356928138698	0.0251208488567049	0.0483429103206214	0.032140909290937	0.0408797839027619	0.0519157148936659	0.0421064519896029	0.0360938724714413	0.0627044585219819	0.0615074902518336	0.0496049791580644
2L	8510001	8520000	901	0.0795261775828209	0.0640440338763383	0.0626614247323596	0.0656911489262255	0.0689949795349491	0.0708980692412149	0.0771179671424614	0.0743718773027007	0.0852261376096608	0.0809378069713728	0.0816330805584258	0.0849252325923092	0.0871003069821187	0.0964026267360084	0.0849534897724891	0.0350616744419695	0.0244797592853762	0.0248468521817504	0.0570060644604338	0.0371106680992318	0.0462469180755737	0.032527207995865	0.0361859205610272	0.0390102256810419	0.054175230660459	0.0427812717854341	0.0248274596405591	0.0552789189124827	0.0299271311257207	0.0402447427729954	0.0511745900556188	0.0377686436383276	0.0329861035071915	0.0703183360105893	0.0541500571174322	0.0533577418665709
2L	8520001	8530000	855	0.0754830759827006	0.064956214516523	0.0578224390698003	0.0601757037480852	0.0681438038909404	0.0583619802701261	0.064704539963883	0.0695443322367296	0.0871894110576952	0.0839544647779097	0.0837666252929622	0.0897343384687372	0.087216459106547	0.0934222030426535	0.0920634694953061	0.0336306039865107	0.023841667691625	0.021460084304514	0.0540616412931835	0.0293995251482729	0.0437182155903488	0.0272404168231119	0.0336842630257504	0.0418477922062644	0.0488625393733748	0.0458632247618987	0.0220062556659708	0.0519310751875741	0.0306995562552737	0.0407982426813687	0.0578992172585267	0.03604867230783	0.0373959688634248	0.0615086350265509	0.0567401369345428	0.0575566835980383
2L	8530001	8540000	1242	0.062237358763232	0.055921644160162	0.0430773664074961	0.0515174147786784	0.0613578606673025	0.0626740585913014	0.0599335536461622	0.0603003040250389	0.0741010149020243	0.0709170899588368	0.0738919576310169	0.0773614358638227	0.0812021920788093	0.0807514964883864	0.076654708692514	0.0404840970809364	0.0286183810780053	0.0260212659849886	0.050553392283567	0.031206526207708	0.0478649948746668	0.031599491404341	0.0402033466254554	0.0340034852111756	0.0452522229156563	0.0455835840761592	0.0283924208910918	0.0385244838569025	0.0252193702349109	0.0411338937680252	0.0554537784810069	0.0369870476099829	0.0339848738228496	0.0469027254564389	0.0594276816606022	0.0524712144369606
2L	8540001	8550000	1210	0.0637915104725532	0.0588230433954101	0.0496652452582695	0.0586992388757074	0.0588035927674845	0.0659789338580822	0.0722765307614277	0.0619095093080774	0.069407015068899	0.0633292449012271	0.0685232063600642	0.0705498079700065	0.0781026951838225	0.0779760609143885	0.0746920629094418	0.034363483277357	0.0229431331017625	0.0225865247235894	0.0496955318270727	0.0342869061171025	0.0414981695579226	0.0295459010774029	0.0310422925878933	0.0346724117068178	0.0462854819103729	0.0432932946827344	0.0248349771949137	0.0464736433149113	0.0257527456846458	0.0386039733562159	0.0502288448052173	0.0379398965747521	0.0353095982730877	0.0549298899137708	0.0476889892594467	0.0546200712892254
2L	8550001	8560000	1253	0.0639509634939348	0.0547795313448287	0.045931379984311	0.0531273897346031	0.0507198387013572	0.0596660556968953	0.0654326342922013	0.05644871248613	0.078833745616765	0.0756049171798148	0.0803727790292384	0.0804951238633419	0.0870356245671884	0.0891783884720295	0.0835841609467744	0.0351479552753658	0.0323772788627079	0.0264671976331125	0.0422745122942962	0.0375132434910356	0.0492710231809642	0.0282437985594268	0.0297126742018092	0.0355489134307876	0.0383730105880874	0.0392929161050123	0.024225043886115	0.0380072483999662	0.0243028466155679	0.0394253627784554	0.0401782244645985	0.0357050848569498	0.0364876433515583	0.0417952719146756	0.0495227469758463	0.0467006821781746
2L	8560001	8570000	1363	0.0656394444214796	0.0606512872787596	0.0512581355801795	0.0573989058133053	0.0533682881323562	0.0616864440025223	0.067910380676483	0.0606019571705185	0.0800787814345556	0.0728076360212012	0.0781248012615041	0.0748398979312335	0.0816436446835891	0.0846519114131881	0.078778909301613	0.0345875308540391	0.0301239770780817	0.0267850836837455	0.0376444814674004	0.0393351970548464	0.0459197588249073	0.0280641551894389	0.0299703688360493	0.0320645697334101	0.037739501567374	0.0394912040918976	0.0220557720475285	0.0389275801369457	0.0159932842979469	0.0338001503096575	0.0341662707264454	0.0328445554848395	0.0291692271817072	0.0462566370353865	0.0505620648391318	0.0337255334703515
2L	8570001	8580000	1319	0.0687561239774398	0.0597154088609672	0.0571711762487482	0.0563682575400356	0.0575689161602326	0.0637792251781968	0.066339102421411	0.0631458144582921	0.0826382311838417	0.0785975934641695	0.0821085744154926	0.0804686004987384	0.0820122647946131	0.0892562252568321	0.0836109697855637	0.0340802294271453	0.0249077078405058	0.0244464750920464	0.041375475038592	0.0352308089207991	0.038090691766357	0.0313231641449293	0.0334905483998923	0.0266690026733999	0.0429770859328451	0.0393212828074183	0.0257222669388436	0.0369645408411327	0.0185451248424691	0.0346880362467616	0.0403430646622362	0.0411360748374894	0.0272865845930516	0.0465107303380157	0.0419630911422234	0.0496518499866152
2L	8580001	8590000	1169	0.0752257040226841	0.0635889748558826	0.0606186701786857	0.060698000949564	0.0638512990321764	0.0643231828978745	0.0711776134500896	0.0695475144113284	0.0833563962601832	0.0815613488803363	0.0849545029864766	0.0879838494519804	0.0845155729804359	0.0940888193097612	0.0917862370360296	0.0370220003703537	0.0278912608017276	0.0301888755872371	0.0385233568089491	0.0417057217226739	0.045759653935917	0.0371224445052653	0.0400760997050642	0.0259362791499263	0.0581532420625209	0.0389230885330458	0.0200257747158866	0.0434697165986317	0.0252268135970759	0.0368398392948072	0.0481520872054419	0.0381731246086137	0.0325848354403016	0.0582301091705228	0.0477090543540945	0.0520445488097798
2L	8590001	8600000	945	0.0242353713250533	0.03566952177063	0.0381462523631441	0.0365904344032707	0.0390824230736913	0.0264673489755086	0.0283263087136215	0.0252447373873606	0.0455721977380642	0.0465208918352915	0.0469279869040576	0.0490194231191406	0.03695188369162	0.042216768458945	0.0370085034625541	0.0301694752579161	0.0267412445417548	0.0266384873604851	0.0336600655684674	0.0334987883776021	0.0326590506091248	0.022740578665196	0.0226949280999775	0.0259467885614369	0.0340124379406542	0.0268601522295373	0.0160133928396673	0.0298171395154874	0.0222915172952829	0.0269928118047071	0.0332507687975108	0.0272323084391086	0.0294791268743636	0.0197880311647485	0.0161295265812867	0.0181218119640547
2L	8600001	8610000	1055	0.0686873500094189	0.063580223479502	0.0712046726646874	0.060671437024114	0.0606676970412649	0.0697929431481522	0.0588930560922078	0.0627263956888547	0.0938413986933235	0.0936403313859077	0.0935102005425252	0.0938200691168146	0.0917865203153221	0.0966723760229413	0.0912840700012792	0.050924307845729	0.0287973004518814	0.029719565076677	0.0488109752758329	0.0420910226708983	0.0501112747625241	0.0417655830491068	0.048949035133247	0.0354904564806845	0.0618795269703868	0.0311128330060945	0.018223523543553	0.0520875530637736	0.0264898077027968	0.0341867413120216	0.0522335845712518	0.0220809072486825	0.0342706025993155	0.0576079035424816	0.0440215423406856	0.0369666140101998
2L	8610001	8620000	879	0.0830593596061545	0.075443392147917	0.0687770157350206	0.0693488898175538	0.0674136881221642	0.0739342223708381	0.0714882427836379	0.069637439072968	0.088332601627263	0.0748905357839126	0.0813683899773426	0.0796392818879075	0.0841341545712704	0.0841240588073239	0.0765742680117977	0.0389662298106605	0.0357415994894159	0.0312870659177048	0.0374695101825253	0.0452187304553316	0.0518119209664036	0.0354286179780165	0.0329510565634059	0.0266430819224811	0.0445734453288907	0.0278888243574552	0.014428859016461	0.0383642616955336	0.0234695540891229	0.0312100306878116	0.0336519805438723	0.0198969754579337	0.0259587799417351	0.045657257496855	0.0336529976242812	0.0298009251669723
2L	8620001	8630000	1018	0.0749729308985262	0.0766220072995495	0.0648840209926979	0.0669620734192956	0.0678318633236099	0.0722348112569853	0.0719046865653457	0.065308707915664	0.0825154075858881	0.0730107877056293	0.0758746923126431	0.0790493256452145	0.0796471753742583	0.0785072565690781	0.071180669837583	0.0412536792895956	0.0331382099027571	0.0262456249194971	0.0395008364848672	0.0507597492124988	0.0399854709776051	0.0353298058529404	0.0365638354038501	0.0234074764984658	0.0327091927480444	0.0233097971180798	0.017028687558963	0.0341110062062022	0.0266632095112029	0.0252947172478178	0.0369557470216387	0.032165907416085	0.0292334181981196	0.0414099693605531	0.0314580240711433	0.033584519358106
2L	8630001	8640000	808	0.0702262400342881	0.076625324675933	0.0709753147228109	0.0598959212875862	0.0715817922822722	0.0775950478812519	0.0767540567354493	0.0736104659795987	0.0797419783712376	0.073146171581254	0.072239857452128	0.0757456678105434	0.0814490919563733	0.0822263752682455	0.075866969769805	0.0529348171249352	0.0306307387067142	0.0324204106086804	0.043918950047047	0.053395815054412	0.047663343009418	0.0398724900820906	0.031380552384446	0.0223457758001226	0.0372216132759796	0.0204840387546409	0.0187784100797514	0.0388127040073655	0.030213116441156	0.037524053604016	0.0318667038916971	0.0224635612234986	0.0227110123255511	0.0477367851421197	0.0249502405165097	0.0333591693946191
2L	8640001	8650000	926	0.0680543762928323	0.0720690023958661	0.0620775411863109	0.0614293205183311	0.0633787425707266	0.0742016041864438	0.06689774760482	0.0648080183264022	0.0852869134266846	0.0682475358954257	0.0767043981825476	0.0771354042120585	0.0853665578623499	0.0796655743763926	0.074969429058604	0.0499278334903069	0.036439969054786	0.0378317053842351	0.0419672089384734	0.0513279439594884	0.0458878895762928	0.0289324092873371	0.0265796795761371	0.0268408078588406	0.0351469119709627	0.022074637018866	0.016692979124424	0.0379014458081142	0.0207370699829676	0.0317424309285065	0.0283748268735222	0.0208295408264627	0.0232440467347456	0.0427454734972178	0.0239538348174541	0.0359538561424654
2L	8650001	8660000	908	0.0602881406615994	0.0768701177414015	0.0612717982452996	0.0672891317864369	0.0670740944473025	0.076500110511465	0.0695944663346473	0.0681864171242761	0.0796821496804765	0.0682354202886735	0.0724549598862464	0.0758018940615847	0.0818107336653625	0.0773332428822566	0.0745416802627714	0.0532359386849189	0.0283981873642331	0.0357743607284677	0.0559234179072676	0.0411304679341817	0.0467065254652856	0.0330464369164759	0.0315320686827084	0.0267324865268176	0.0380213519161658	0.0232988581834021	0.0150275892552941	0.0427120724521916	0.0204457739536947	0.0301825534437917	0.0388125659078775	0.0168062823752548	0.0237916818777516	0.0401898618020608	0.0248412631403551	0.0294560274603574
2L	8660001	8670000	920	0.0797509760818742	0.0713491970570322	0.0667166444447255	0.0665189690102784	0.0704009444269269	0.0815226177549534	0.0667704795469109	0.0703832645883632	0.0914187690634839	0.089099198385956	0.0919933601584481	0.0910522650031716	0.100534066106095	0.0871969550829623	0.0915276224199098	0.0285457835041125	0.0207092641223348	0.0217621422473166	0.0405089912078098	0.0295820655024898	0.0253880129921657	0.0215062945669601	0.0226929811068533	0.0275837620249889	0.030597128734148	0.0205316774579665	0.0151947038619693	0.0302001561133568	0.0238851386866123	0.0189321763621723	0.0270843617120962	0.0225332538228924	0.0100902234234271	0.0474168977679375	0.0252166604831867	0.0265241312065318
2L	8670001	8680000	945	0.0646401166893172	0.0668410877886603	0.0558898499382829	0.0563912068900947	0.0573816449792621	0.061942233959238	0.0661086114279548	0.0662578033329851	0.0922492415877341	0.0787290708754541	0.08369676781936	0.0824273041696499	0.086379096910693	0.0912769601504869	0.089812413839044	0.0466470424114617	0.025471341192837	0.0287274549524543	0.0414124268228016	0.0417304675111254	0.0437041202344726	0.030674174523199	0.0321913405159807	0.0301000986391318	0.0366859421662077	0.0369264148720293	0.0155787059379959	0.0321445366503312	0.0263133556405515	0.0308954637937655	0.0245782401608165	0.0267491187287931	0.0178664385494162	0.0373709670390627	0.0332119483861814	0.0326370207729705
2L	8680001	8690000	978	0.0836430960292809	0.0884416202625095	0.0818245131866725	0.0883717890631643	0.089273004245023	0.0948577551381757	0.100051861693656	0.0870340749405128	0.0899284763076188	0.0811471842997393	0.0870324085295285	0.0907528897979985	0.0900441093873077	0.100290416936881	0.0871218486208193	0.03863332333982	0.0293669740053753	0.0342450235503483	0.0341545040760431	0.0450107361463237	0.0338902736196899	0.0381161828855914	0.0356221333579974	0.025113093391895	0.0456131777466715	0.0381662862597498	0.0213832523033939	0.0367966427382695	0.0369888878141437	0.0382237758450098	0.0356270693561962	0.0324534238609451	0.0272322127289025	0.0484939624981414	0.0367346588242583	0.0502980659368473
2L	8690001	8700000	928	0.0648826285497004	0.0658790024982329	0.064520534568251	0.0618739799512088	0.0558835635117051	0.0673521660411745	0.0620034018143161	0.063046314703828	0.0724048857759642	0.0764631798682006	0.0697202002465376	0.0723624193586909	0.07809253976456	0.0801856173405775	0.0722099276836079	0.0294274902190353	0.0244082042550413	0.0236263807975932	0.0295396986170719	0.0308946769229672	0.029092649175361	0.0244424929524859	0.0242469574798569	0.020036047885811	0.0228558853755076	0.0323331584042975	0.0168252790087238	0.0295483332049035	0.0240874232835292	0.0288757644819589	0.0318144245673007	0.0261125563866143	0.0290710237404405	0.022233947201348	0.0320873873625822	0.037451765856219
2L	8700001	8710000	911	0.0718218328309383	0.0739328972331098	0.0671015201970168	0.0662694349037161	0.0694346799709154	0.0777424625085925	0.0722584137562901	0.0667375717274809	0.084052493002195	0.0774914890850866	0.0785140695197647	0.0792825523669919	0.0856715179304604	0.0867055329219499	0.0772064803201319	0.0254202778041488	0.025207412576446	0.0241078320990573	0.0316701220284972	0.0323133749629637	0.0342401911909832	0.0273320351025039	0.020933043354524	0.0170209448788926	0.0223718011212516	0.0305358537197883	0.0163805747841898	0.0379695041509607	0.0293946490702296	0.0316859627931433	0.0317196095578671	0.0260208401324837	0.0282258017356182	0.0355139946909992	0.0344656404322899	0.049337918671867
2L	8710001	8720000	902	0.0656591362186847	0.0730389361103213	0.0657973476797345	0.0694965022876898	0.0700975253034193	0.0653320532059048	0.0742888061218294	0.0722272308764663	0.084385961152475	0.0771433863858433	0.0850933070239273	0.0871407047932138	0.0765586861606808	0.0942472375996842	0.0897095572089683	0.0233855346346072	0.0231264459571811	0.023562998485572	0.0273580610526154	0.0266318640352534	0.026980000002788	0.0219844355518868	0.022838455485867	0.0168011826744328	0.026420506734376	0.0249176117959615	0.0175521652350667	0.0293990453003461	0.0200478516466528	0.0282410507287896	0.0289706268369738	0.0174959712037051	0.0231181276236366	0.0323426516562055	0.0353083104593617	0.0236799548416877
2L	8720001	8730000	942	0.0732769013297853	0.0951974969154273	0.0754379163158086	0.0819430103602163	0.0860533452544018	0.087813643248633	0.0904076548709862	0.0968761460609126	0.0954367512952347	0.0765994237653387	0.0847205750826762	0.0913462036247025	0.0867173777042044	0.0923293700159867	0.103270769558009	0.0345013178796	0.0259150724303625	0.0316506605770402	0.0406199133729751	0.0262310525502324	0.0268787072119822	0.0224170156822828	0.0272996262806974	0.0304737420477107	0.0329105090239499	0.032946380218976	0.0209365121438266	0.0369533292853241	0.0234499076197305	0.0249628816144581	0.0409713962146779	0.0251064499854731	0.0249793028481318	0.0349958509390333	0.0499576077754196	0.020843623860022
2L	8730001	8740000	887	0.0719895169729392	0.0943821671423049	0.0841008454907163	0.08841463488492	0.0888232156956165	0.0854579878824623	0.0977950708161814	0.101926236844399	0.0975620869758894	0.0848598257088311	0.0875111691035288	0.0901287753200314	0.0918135218926546	0.101209876468524	0.103047605744367	0.0321448218172374	0.0219761828477091	0.024022352728349	0.0434806745260451	0.0239016695459016	0.0265745110071127	0.0240243816952122	0.0216885457777418	0.0307291994830426	0.0294504386663114	0.0346648711948771	0.0174492935215704	0.0427559193904052	0.0233885044221531	0.0231764922299306	0.0426316330638354	0.0269099310646032	0.0280420016745804	0.0340387614033373	0.0545058785460939	0.020209324368518
2L	8740001	8750000	752	0.0664044273898856	0.0831570905228514	0.0693043675085931	0.0749542247308023	0.0774697221785493	0.0762047754762977	0.0808032634141039	0.0806467887675426	0.09288888692168	0.0767637961980288	0.084409305930542	0.0871088088718539	0.0801097265572454	0.0902561503339996	0.0889413713609034	0.0357511065847624	0.0214308598631755	0.0232066581071527	0.0550368922034367	0.0246169527248871	0.0258407728488008	0.019507119436524	0.0258065280316981	0.0300418392970505	0.0310952867102891	0.0253060729911682	0.0137530688971971	0.0418392004377834	0.0170179999348967	0.0155852912273725	0.046125370747318	0.0163514403921742	0.0183794974165088	0.0486710448727871	0.0484843277843319	0.0134053194826427
2L	8750001	8760000	907	0.0750907718015823	0.100319003736867	0.0834310861156996	0.0808820030929478	0.0806837784933231	0.0847203600899482	0.0854235817093423	0.0879174344563037	0.106927891427447	0.0885176433855867	0.0858642681915749	0.0890602293986698	0.0924597916548612	0.0878750001372931	0.0936443911123622	0.0474303460117762	0.0327672794104843	0.0381499990276848	0.0592122864016908	0.0532614948723819	0.0416584270690842	0.0204883328121429	0.0197634692601449	0.0218668761684979	0.0239276486552561	0.0249005295065075	0.0170024853002399	0.0340039751256606	0.0210263923445659	0.0193024703728794	0.0336459912040201	0.0251496055865245	0.0226180940636655	0.0300270680601249	0.0376695644837238	0.0185041748224997
2L	8760001	8770000	857	0.0766009934278751	0.0658401099204205	0.0573269040690214	0.0580899304044274	0.060158828672523	0.0627081926513025	0.0627526403610676	0.0606510493433602	0.0975132426619202	0.0819981112511198	0.0846966586204354	0.0866238168984514	0.0879724762603238	0.0847269423215199	0.0871780434473155	0.0298118497124477	0.0219112991466708	0.0202317368856011	0.0377205596145534	0.0376773744485695	0.0276209821779599	0.0216998464524616	0.0197292132844984	0.0241512856579274	0.0238411037545765	0.0246662168808319	0.0194665878884866	0.0342281713126316	0.0217432864783825	0.0217349151703639	0.0305435670943782	0.0263250887706986	0.018672021101306	0.0347218061456501	0.0330657058404122	0.0332048657156515
2L	8770001	8780000	1030	0.0737147760234951	0.0619595988499289	0.0589149065239122	0.0592881326404792	0.0562475487021844	0.0682672651261089	0.0611138129416582	0.0589895489125497	0.0881548233111111	0.0823913089858259	0.0865239612958585	0.0853430772817463	0.0876316383930957	0.0843541310329308	0.0861032978564461	0.0269484005868211	0.0177846934673299	0.0221415734849476	0.0360690355511822	0.0317088302497545	0.0343724179736138	0.0240741109678227	0.0245725267040454	0.0228644722960611	0.0256241278266495	0.039261603143253	0.0232515369440078	0.0347696443682759	0.0258181840001916	0.0332530924956546	0.0337340843944516	0.0293074455706495	0.0270631467639404	0.0317292265908973	0.0474690636953127	0.0413423402981816
2L	8780001	8790000	996	0.0713602756126689	0.07844463003486	0.0691510772185351	0.0857847526758009	0.0754350430027856	0.0817278174812838	0.0774589334675168	0.0740974847850837	0.103630783884457	0.0965802898458339	0.106966377275581	0.100956281782657	0.107244529802738	0.09746186006958	0.0968659083681134	0.0236303909981043	0.0213039698282992	0.0171002813088619	0.0311222625366658	0.0274952576508706	0.0300472061556293	0.0314743775037475	0.0253882133063182	0.0196634527360945	0.0279869587363278	0.0265676881708425	0.0239389192608852	0.0357251187995295	0.0237110419167328	0.0329830572567078	0.0340389199323849	0.027114135529615	0.0288689101253449	0.0292202625947486	0.038404792518794	0.0311558789882763
2L	8790001	8800000	799	0.0681287553201353	0.081538447774807	0.0756870806976293	0.0809004334363614	0.0766568949610794	0.0860999312640065	0.0707216564255833	0.073921449853633	0.098734582854444	0.089098334430137	0.0973542823635433	0.0943915639188863	0.0982734953796566	0.0865484734421369	0.091954066655644	0.025075848963272	0.0230802618413734	0.0185544352461764	0.0371298143737562	0.0383197740210768	0.0289704762646115	0.0206754900128344	0.0198448448115648	0.0253956037712369	0.0316481293510788	0.026815598071988	0.0165375370256908	0.0274982641081948	0.0257142228796773	0.0260010600248265	0.0329781584173437	0.0293301277354279	0.0201789821236463	0.0273513416067923	0.0309184390542484	0.0286135297777962
2L	8800001	8810000	883	0.0759032575390351	0.103286086615795	0.0892799352723303	0.0932143329663092	0.0942109345705236	0.103683181088781	0.0876187289980186	0.0948647355368308	0.106932366589997	0.0920614819636149	0.0969931567681649	0.0995370361394242	0.106316392351167	0.0957476249165171	0.104251604654301	0.0293549914330254	0.022018492397674	0.0174919597631103	0.047584688335101	0.0442907510565257	0.0344552984053734	0.0226335951104562	0.0210231813058739	0.0269844153726399	0.0318527701414508	0.0316587479307764	0.0181863810314104	0.0336493128453209	0.024058201425453	0.0241727198758811	0.0389368211730493	0.0354129614476388	0.0258044872593217	0.0301108439373032	0.0433381056528418	0.0346001896102658
2L	8810001	8820000	961	0.0632265257066198	0.0688988509942258	0.0651491960005272	0.0679239999269607	0.0681007207856315	0.0705623574394178	0.0659308299798255	0.0679889936120043	0.08490381365327	0.0808126496059597	0.0820963766356459	0.0828702775667342	0.0848465622319619	0.0825263834096222	0.0881211878469299	0.0242370395775429	0.0185506133277837	0.0153833636528285	0.0343822790640449	0.0305431459561207	0.0260647639352457	0.0230567918474186	0.0210643791764911	0.0274457126980653	0.0275517421127076	0.0298195330599899	0.0166446158056871	0.0300986656724145	0.0212663326129366	0.027017394469258	0.0361872990870838	0.0282208109720501	0.0233763370111384	0.0245454471704565	0.0362638164900087	0.0301425458357601
2L	8820001	8830000	1026	0.0608539666099181	0.0807591828162782	0.0777012556778147	0.0704777347032013	0.0787732660210718	0.0861093841279641	0.0793755537639888	0.0861823957144187	0.100586254047839	0.0981115182472519	0.0931688538792216	0.0994254918825168	0.106141335118034	0.0997993543544522	0.104799071623136	0.0248744081144017	0.0279851446464599	0.0176194351700782	0.0301028733227814	0.0380794591257716	0.0356748670687106	0.0318513351211166	0.0201672580519156	0.0293331474599584	0.0306537577672811	0.0368086746950105	0.0275490404385505	0.0366767856371237	0.0307593602802697	0.0438889040181717	0.0332634429422992	0.0348119971658912	0.0327791022901928	0.0281439932702608	0.0374790108932392	0.0478866649852005
2L	8830001	8840000	1042	0.0855607407918836	0.0596978974619926	0.0740518298270652	0.0613095562815183	0.0636751072437285	0.0755288432634755	0.0764281282378013	0.0768071022188929	0.0941652148338436	0.102397562601513	0.0979134878572559	0.0978222106453262	0.105850672325699	0.108199969762579	0.10707131508928	0.0404597298086709	0.0252230022540152	0.0156009294856208	0.0434622332414872	0.0471381596334043	0.0420507928733186	0.0387908841310631	0.0384671424055421	0.026254328788972	0.0293804908059433	0.0378786934190757	0.0233615740516743	0.0375918617775452	0.034510673307946	0.0432914199626365	0.0473481661903266	0.0473324164092788	0.0398333024139227	0.0237814845721565	0.039976084256239	0.0477375635105203
2L	8840001	8850000	1086	0.07048549239212	0.0682029095748151	0.0694699611503371	0.0686939989535614	0.0655834047647313	0.0806181986934117	0.070541807993124	0.0733820723069066	0.079534734482561	0.081653793895552	0.0791820588875738	0.0767148522775944	0.0882962288661903	0.0823352541892761	0.0885199866177976	0.0335798272843271	0.0242421460700295	0.019080177225413	0.0414422136160785	0.03466762368268	0.0390153524570398	0.0335648429884699	0.0286821124103018	0.0231220661815607	0.0240785280757509	0.0305774452267855	0.02117890366316	0.0363981346936179	0.0248318116582151	0.0419797163737213	0.0395230701211628	0.0318567813265562	0.0318794201687501	0.0198566970925429	0.047823989694288	0.0439983809440849
2L	8850001	8860000	931	0.0751606082469132	0.0658537101852379	0.0558112482252254	0.0625691543411818	0.061463247315366	0.0600469885588081	0.0596791048612495	0.0644582192150711	0.0920465102836153	0.0872317288369402	0.0900126313506029	0.0889292473679284	0.0888699593122931	0.0871758987756397	0.0941821562064785	0.0339021613515618	0.0290498689005789	0.0191689709500662	0.034506119358257	0.0332730612298279	0.0322628040042143	0.0320332406114263	0.0260062265427865	0.0199880634046518	0.021255319639321	0.027365688121578	0.0219794460028399	0.0322976357515173	0.0171123414315623	0.0355757058750445	0.026606871568026	0.0245140506591217	0.0237669385391174	0.0138873197926313	0.0354570259674564	0.0340285149644094
2L	8860001	8870000	814	0.0806672325360764	0.054206370741763	0.0650546819194375	0.0574768566455866	0.0553596801690743	0.0655529047962552	0.0633825699587309	0.0628866119479954	0.0945636880469416	0.0978320872817219	0.0894128673662389	0.0975036760875418	0.102454313592313	0.103996694594242	0.102811029697825	0.0286607221697147	0.0204635980710071	0.0154595732294557	0.0281501937430428	0.0332655800515382	0.0339197895020318	0.0320732081630456	0.0301367343733909	0.0230667034611487	0.0279313274983376	0.0428575398210549	0.0221721057136327	0.0295646956374095	0.0299301330913493	0.0324886925573128	0.0278458097885906	0.0312683102451195	0.0281080223634199	0.0143038629672185	0.0392594140827661	0.0459022989559835
2L	8870001	8880000	717	0.0826894728961271	0.0663496978474493	0.0638719702029659	0.0633770132871638	0.0604141838385983	0.0688758248237487	0.0686279498841523	0.0714633606678651	0.105244521782085	0.106031356780588	0.103207899316196	0.106174920673661	0.116335983030287	0.114571366126628	0.110019606336313	0.0250853822843023	0.0185818298251115	0.0185425648278987	0.0339759354473511	0.0425767549216496	0.033961014152616	0.0285391128654112	0.02640016879673	0.0277412194354659	0.033338041417385	0.0366435455275657	0.0249488530895838	0.0357691467000304	0.0399093531210276	0.0340206258219152	0.0266679171229167	0.0335778156529327	0.0322439388311858	0.0101453402009415	0.0474768464270873	0.0582914524507194
2L	8880001	8890000	821	0.0639022614953318	0.0568521750607341	0.0564552178007829	0.0586864332893774	0.0582664428700395	0.0630017836126293	0.0613612967961494	0.0710366083273282	0.0821311621709927	0.0832804655668049	0.0843512606222126	0.0866238155034419	0.0870220454918144	0.0863416179684129	0.0979761851203036	0.0232143543093349	0.0206656590715458	0.0186397643616771	0.0286352995465703	0.0335186830700211	0.0337209690186215	0.0264319676817415	0.0252641701486609	0.0260192868366121	0.0317831420590025	0.0419564793548248	0.0229401998992109	0.030569605514496	0.0292679131096725	0.0331409521959863	0.0253324102383865	0.0253033822396904	0.0303268204053977	0.0236266411878227	0.0440795970313857	0.0418503259733627
2L	8890001	8900000	761	0.0653694327759037	0.0694596218664616	0.057806144309303	0.0588344289202938	0.0672794186798349	0.0639032267048172	0.0662671632197791	0.0725964999518888	0.0849238179729329	0.0772295541614143	0.0758608951520747	0.08404442642561	0.0838999543727332	0.0854647114372834	0.0868981978674673	0.0310589511491199	0.0233861351999534	0.0197660377481961	0.0264615899926963	0.0336310079659488	0.0362603794641844	0.0236686685405469	0.0321238711659231	0.0169281079943136	0.0324575066557532	0.0340833321501909	0.0183052749527362	0.0200182576353561	0.0232492536772818	0.0312571244969998	0.0227849406000853	0.0240117482771839	0.0314912479731676	0.0209290988042183	0.0299969013587528	0.0264827445119984
2L	8900001	8910000	826	0.0579245965496922	0.0709048574902478	0.0560611213226337	0.0591829324269843	0.0633051170054325	0.0650210181356468	0.0631097852380067	0.0605302814305673	0.0796193619519961	0.0673485643884544	0.073338281115595	0.0745267505236796	0.0728635474504562	0.078286409454452	0.0754690123007077	0.045752949858228	0.0358671324440643	0.0249946534906446	0.0501772105368342	0.0555842469419262	0.0462485559481208	0.0204134141292452	0.027215389742548	0.0279117110920938	0.0275034708502219	0.0289230102689392	0.0182873290446083	0.0291730267660949	0.0259001102759641	0.0275093770058824	0.0339320204370354	0.037393303750758	0.0306358702173608	0.0194880504107814	0.0472544197060691	0.0490999400847547
2L	8910001	8920000	947	0.0645512100942364	0.0746695370972435	0.0651616583522823	0.0674973128870406	0.0693142642230969	0.0791447597077862	0.0825764498362283	0.0728944037952198	0.0847952716152965	0.0744229332403322	0.0750510095136035	0.0756902517687675	0.0898888014662493	0.0888708159215413	0.0833265647128285	0.0373279937404711	0.0324453735583184	0.0255917379466573	0.0543416925885907	0.0536505848287281	0.0357093335625969	0.0228928683192086	0.0238757513361261	0.0286412312697556	0.029152055530094	0.0283825137987506	0.0205788523807529	0.0355791704111642	0.0326723320293425	0.0270439369713341	0.0400500503731557	0.0349136269229242	0.0275803051342264	0.0201007571704834	0.047895465850789	0.042504817710124
2L	8920001	8930000	819	0.0659827607252006	0.0798221312770644	0.0662819342374606	0.0715980565735329	0.0760430006690842	0.0867184200779724	0.0844615061584751	0.0809371576697633	0.0859358657997048	0.0772372341841975	0.0762886607067559	0.0816584223294886	0.0930535660822817	0.0916601661662873	0.0845338194687502	0.0423911173720215	0.0317552036284828	0.0282475799373762	0.0635922314697778	0.0561411986367934	0.0407825608581915	0.0251578006924456	0.0335070488807656	0.0293439126377782	0.0286650349928527	0.0316858844441187	0.0193355534998863	0.0463464241680556	0.0346978193317151	0.0339268994479093	0.0536397871652942	0.0429092027127295	0.0323788842321879	0.0227379799317725	0.0472362356999864	0.0439794510860484
2L	8930001	8940000	722	0.0612474409598488	0.0703940286588709	0.0542351651520876	0.055255810937841	0.0578394056287407	0.0600294842160295	0.0673980304100491	0.0690094532712379	0.0833950974323486	0.0693535400659996	0.0685810176191056	0.0709957270323584	0.0749854654352196	0.0774697853527062	0.0792451776946159	0.0357392279621191	0.0290500945552259	0.0228536436576521	0.0484671652533835	0.0304870214647461	0.0358844063690068	0.0233455849905493	0.024536022031524	0.0215757050863654	0.0264766932551792	0.0371836101419689	0.0167665596600114	0.0372442817495842	0.026001996893452	0.0318924355687109	0.0386832702084957	0.0245466802334685	0.0301291059223557	0.0322174665594222	0.0499663226246213	0.0298401993868565
2L	8940001	8950000	952	0.0620617707400974	0.0647034281006212	0.0542025786236776	0.0535055503176244	0.0593768794226679	0.0609757187157921	0.0634798329679564	0.065239207616018	0.0787839699917748	0.0727816508859121	0.0692771024477317	0.0716297934791204	0.0764251960547143	0.075857658880465	0.0814571480231688	0.0312200353922275	0.0262671365093202	0.0216169840219832	0.0402244462084295	0.029344860408797	0.0286484792971741	0.0244986681984639	0.0294557903490217	0.0216598589380824	0.028655356965093	0.0367019418369406	0.0174275151940379	0.0339569055027719	0.0248711391423108	0.0254224930773819	0.041497147937192	0.0247226631274113	0.0231800631381349	0.0305710023911227	0.0426374283459982	0.0270482427320181
2L	8950001	8960000	1286	0.071022639183598	0.0701304569979765	0.0708408217829232	0.0658046971983678	0.0707501360629269	0.077227895563906	0.0773886912636087	0.0811913858935891	0.0853090393173875	0.0847315452547368	0.0823373015802649	0.0849971259036773	0.0919448415076135	0.0919875027196942	0.0907283256873022	0.040125886249812	0.023670358743418	0.0188209348521003	0.050667144020143	0.0326764986319877	0.0448750626770341	0.035594895004139	0.0310255633152737	0.0319298203240439	0.0441855783825022	0.0399722282943405	0.0196944876177443	0.0460457951807295	0.0327782740980694	0.0389265065335794	0.0435638995193327	0.0331493315517409	0.0312475972411643	0.0514916667868732	0.0437269147886071	0.0366917624487087
2L	8960001	8970000	914	0.0720052790989272	0.0620455603269371	0.0550290054279648	0.0626457988575883	0.0611956940845632	0.0602363834640191	0.0653824292493523	0.0718132054776656	0.0826126940453183	0.0752972059611243	0.0820003188885004	0.0803553997750988	0.0836701636111044	0.0871915155155565	0.0870558095105355	0.0340360135447707	0.0379250390327809	0.0260183635803031	0.0390488298418116	0.0406140113313658	0.0376643131331367	0.0311078919614524	0.0233999494159205	0.0291368011585818	0.0454535000300643	0.0367900705508976	0.0219693857648858	0.0392518860502679	0.0277226417959708	0.0304178669086808	0.0310067421793553	0.0337870071373184	0.019360492584334	0.0519332220424651	0.0390337236560245	0.0443771557397091
2L	8970001	8980000	882	0.0630558577945027	0.0592620411106956	0.0556093334997023	0.0570439919690138	0.0633126266112076	0.0603771239485615	0.067514483442758	0.0761934722057279	0.0815830789973875	0.079217590034971	0.0802588681837903	0.0838452120348925	0.0814956691608747	0.0853830398727014	0.0970230086467363	0.0333861306440049	0.0276178077157701	0.0182054437960418	0.035538124495571	0.0418821526369751	0.0328183182012511	0.0330073622030436	0.030143969093586	0.0349874515159372	0.0537851867041801	0.0413300315564885	0.0258391988260365	0.0400614724437511	0.0322497500290246	0.0420238104915072	0.0323890171725252	0.0397157274391786	0.0194431662116942	0.0569134592816447	0.0392498761032096	0.0520882792929495
2L	8980001	8990000	1054	0.0698959323739381	0.0594150490895387	0.05723527510129	0.0576508928786989	0.0613367630352075	0.0643881301164372	0.0724802776638921	0.0741493099475492	0.0887963177061225	0.0802525438135178	0.0811850990052085	0.0892153721102326	0.0880866815930436	0.0915395186444716	0.0963794653354266	0.0437756988793166	0.037453473247939	0.0254916836253681	0.0420913536719648	0.0489807497252562	0.0400759975041211	0.0440534860938249	0.0447665081425144	0.0333473448280764	0.0630583635700516	0.0542363019903343	0.0303641277187239	0.0434655859535142	0.0424252480203343	0.0431503749372514	0.038769010330843	0.0409093943999085	0.021572303141891	0.0547165058621937	0.0464059286367098	0.0480984480933212
2L	8990001	9000000	1157	0.0653896095546185	0.0597202655326111	0.0579521262943248	0.0583432645400944	0.0587955634147691	0.0640650113579862	0.0733116272640361	0.072312908239963	0.0791791999438429	0.0719207059171037	0.0732482236798724	0.0770766452723967	0.0787750164705374	0.0886403676386138	0.0878676267860846	0.0470158692292815	0.0310368662369221	0.0269756606239231	0.0478883795069027	0.0455539646257925	0.044734416703008	0.0462307574936815	0.0419856497783236	0.0229448564600872	0.0676066001470541	0.0536837955658391	0.0224603718763827	0.0437566899456497	0.0349328790298226	0.0398706896364124	0.0360847948940273	0.0368303140296728	0.0307298046778449	0.0597728895710191	0.0413144047194933	0.0486207542396536
2L	9000001	9010000	824	0.0602290427757856	0.0703259680950253	0.052978736058277	0.054953433658715	0.0567570563770186	0.0626643233076913	0.0734994110352251	0.063121557365602	0.0762516645766545	0.0665913077937424	0.0641957522690214	0.0663460562712157	0.0729817343605944	0.077629759237004	0.0743893684924399	0.0474018508527284	0.0356247562708944	0.0296864513163714	0.0482565596737171	0.0376557486424223	0.038715757013558	0.0428626361046776	0.0305432081811319	0.0185964183691414	0.0574941434095538	0.0358093547814619	0.0241513470361097	0.0407993033655873	0.0285827013317857	0.033699905889843	0.0322776435917583	0.0345788403440171	0.0205539318323332	0.0519371032876609	0.0351517444500183	0.0395943468855886
2L	9010001	9020000	777	0.0620902191600761	0.0598680558109868	0.0534011554614316	0.0543147065221516	0.0547182545125159	0.0588721185334621	0.0596965228489014	0.0606405688982496	0.0805978198533497	0.072561077659463	0.0694172813846717	0.0716969546217564	0.0791204478938501	0.0774189366721519	0.07601259270022	0.0411535232580012	0.0312067027512563	0.0289878158849163	0.0388339320631811	0.0366971497793587	0.0366425202030629	0.0364233632469702	0.031155858390765	0.0190098617444404	0.0390970862406365	0.0356170228349265	0.0207711117423559	0.0314576716226325	0.0315213090569458	0.0292979693497313	0.0315971101119761	0.0282324862215517	0.018368872427725	0.0371704725502496	0.0352326499809737	0.0378255783206273
2L	9020001	9030000	1080	0.0654385830837085	0.0570848895994743	0.0589830489217356	0.0590407972144399	0.0585959603441569	0.0648100891434073	0.061075412423476	0.07115929604839	0.0716614688627441	0.0688235248870284	0.0698695798838462	0.071829677642613	0.0751089870552932	0.0770029801172296	0.0822580735943304	0.030262949268806	0.0243020694184347	0.02066336472072	0.032800987945628	0.0331068732480543	0.0370780611691108	0.029674256425502	0.027280670001475	0.0216299388615152	0.0339901054775335	0.0423727261347284	0.0191883288402334	0.035039569408793	0.0298435627886636	0.0300863265063042	0.0296733759340128	0.030447288332866	0.0261242086643654	0.0395177570438825	0.0460935631640502	0.0491584807861278
2L	9030001	9040000	1149	0.0640718800317809	0.0630070761417122	0.0587759580496337	0.0586833148117549	0.0617601437812544	0.0612098764735981	0.0652788677390956	0.0642035107373331	0.0715428650557944	0.0672593610979682	0.0683230177421468	0.0725927601248628	0.0700883971029369	0.0761968609677614	0.0753200394415266	0.0314101420455692	0.0234242448723953	0.0215516313846231	0.0269783819773959	0.0325562758804621	0.0281374586089911	0.0297063903612205	0.028524743590103	0.0179637722917165	0.03079899225807	0.0332213746655807	0.0227635786161662	0.0290034199820207	0.0304524867506928	0.0314265254501276	0.0263909171484944	0.0316418259606844	0.0181162250515105	0.0307085066108187	0.0330021832811005	0.0376373185350816
2L	9040001	9050000	1171	0.0608789589912518	0.0542991409646087	0.0476190720088908	0.0498106082360431	0.0537077596222854	0.0541254609467926	0.0550592901784659	0.0603934858920447	0.0685436325227598	0.0643675949578664	0.0629628322600666	0.0665599664392081	0.0689555477489977	0.0689232049484889	0.0729641683303992	0.0300853352148893	0.0257256627241679	0.0231813149100126	0.0296512850198109	0.0388810345131932	0.0313070914731619	0.0248246461507743	0.0301122878874996	0.0208618248702132	0.0355615226216834	0.0352105230495341	0.0245772031793504	0.0302579965000912	0.0304441705576804	0.0334749049702991	0.0244944927046345	0.0333244884561138	0.0136771855228809	0.0389326244751814	0.0253453913681483	0.0362395792073273
2L	9050001	9060000	1076	0.0593311682001064	0.0573923392377075	0.0548525808396613	0.0563424668107679	0.056580127373667	0.0570235467976626	0.0596781892947198	0.0596713504077235	0.0654556137676104	0.063076794989029	0.0630281052808304	0.0655631608162187	0.0679669058290806	0.0691898034274439	0.0695709973326898	0.0357280890903568	0.0287923898165519	0.0233004855820447	0.0288544320388937	0.0439885215003108	0.0362737352502403	0.027086511982012	0.0312109594034122	0.0265939000314047	0.0373615161986984	0.0417911851711453	0.0255208660003423	0.0340510480562145	0.0275913137763116	0.0329856988946678	0.0247327178201668	0.0362327068891481	0.020384176789103	0.039809416489551	0.0384112711018916	0.0385465058985814
2L	9060001	9070000	1106	0.0582632658976828	0.0555735593099298	0.0538572425878794	0.0552441732466298	0.0569208083602832	0.057700378447942	0.059225769199259	0.0632654596075428	0.0671664843393435	0.0612625439718606	0.0659394351108329	0.0681638653794545	0.0666148181546685	0.0677934479663206	0.0729322321940947	0.0337782639672629	0.0272441627856385	0.0223352015212847	0.0352292880290681	0.0436058127236337	0.0360597639267923	0.0326810728766914	0.031549216358023	0.0236909799796116	0.0402349644075829	0.0421039331900936	0.0197824460723905	0.0333563009630643	0.0303222608326466	0.0291789751080397	0.0285868646604662	0.0351169937731297	0.0201847285156159	0.039366706768225	0.0427116260425542	0.0403461749710019
2L	9070001	9080000	1059	0.06160156203634	0.0619053047635262	0.0500804837844759	0.0544964814383769	0.0592981724483043	0.0511968318825234	0.0600476163420346	0.070457744804663	0.0824096034934342	0.0690442377592619	0.0729585519855796	0.077373311437959	0.069537329583308	0.073662794378007	0.0876132202223216	0.0406336826467095	0.0341478384447579	0.0292488527147613	0.0432471358806003	0.0555897416212499	0.0496217386248292	0.0353219567851969	0.0331223492190958	0.0223399929997681	0.0488904345973277	0.0525191123199669	0.0232110217123785	0.0393955696166821	0.0342322231255308	0.0397363099805821	0.038484943742412	0.0469206653244996	0.0283986698317244	0.049630931579385	0.0571173309115004	0.0558278552762278
2L	9080001	9090000	1335	0.0625900227174552	0.0605999709785279	0.0564812548714088	0.0543592839529844	0.0563034611281289	0.0527851970953276	0.0623972856541786	0.0680566022386983	0.0787391082162709	0.0804475278491031	0.0786879138556771	0.0815323456670784	0.0810890954669337	0.0805373895397499	0.0909379699443854	0.036067957716776	0.0284123733193144	0.0285740845331885	0.0383730890444675	0.0450266180432318	0.0478539471891263	0.0290615881473125	0.0336609091990917	0.027289043460487	0.0476657524525931	0.0602178552076492	0.02463239627607	0.0336928707491464	0.0334617872739972	0.046770043341796	0.0407678587598513	0.0360725129611334	0.0276715602786615	0.0521153406601517	0.0630954607242132	0.0502866413303235
2L	9090001	9100000	1023	0.068253666187645	0.0637349899521131	0.0620928052306847	0.059859634204996	0.0611518242245971	0.0624782733334505	0.0625188857681071	0.0645400183514844	0.0810069733155319	0.0794422573491203	0.0760121706947758	0.0812568268759046	0.0763869594906272	0.077563280573953	0.0863519632022182	0.03182901263162	0.0217996580620414	0.0300182555847975	0.0366759283150475	0.0307804794383998	0.0450265226033699	0.0236680479694275	0.0334432309730243	0.0234254264304664	0.0359943009755653	0.0491298328263121	0.0192876965942688	0.0360619568069999	0.023052155677547	0.0360333014784603	0.0448233494957747	0.0239285963419137	0.0225022515364162	0.0431388677651204	0.057255390912942	0.0417814037294419
2L	9100001	9110000	1001	0.0655833925249951	0.0597557877225157	0.0577981462806063	0.0620925591902888	0.0745225438298434	0.0595113799323497	0.0732223779052699	0.0787644962051597	0.0759200500052816	0.0766467095471404	0.0753813476990169	0.084994619308737	0.0778511164640582	0.085540888926314	0.0902046624282687	0.0364228986534468	0.0303279871049194	0.0336912838303885	0.0343548199921214	0.0438537698020474	0.041298199296029	0.0352844519361827	0.0415181039158655	0.0244360536631637	0.0510390503185342	0.0471202685180443	0.0286786618977198	0.0340994505358448	0.0341860116625314	0.0383213564387609	0.042644950893577	0.0415132482888737	0.0153667114070072	0.057185202631887	0.0501484977231106	0.0484489033697381
2L	9110001	9120000	1096	0.0646068627047234	0.059148821709789	0.055392443675044	0.0475165717994021	0.0562380563368362	0.0661430697681021	0.0615428354818224	0.0704640782033628	0.0744849114603549	0.0743639548588517	0.0704008788940796	0.072440476314619	0.0842413178393651	0.0777464172592457	0.0857762986867319	0.0308627052655235	0.0300979870523313	0.0259442150992593	0.0349402504688621	0.0350987253065167	0.0426305197948391	0.0359974050195392	0.0275647458354633	0.019860506628878	0.0434512741598522	0.0406096445863301	0.0233506444178237	0.0459400276738434	0.0290702079147218	0.0426295182480629	0.037329800220104	0.030208693107604	0.0206962009818224	0.0493378334699843	0.0474301815614988	0.0433822644326205
2L	9120001	9130000	970	0.0677264152083687	0.0555880270337131	0.0513284170581016	0.0592559298922417	0.0637959479596103	0.0589213514445137	0.0701423705441385	0.0747144162802813	0.0809002102943018	0.0799092893873527	0.081448544717514	0.0852773663595862	0.0883498899862696	0.0897408787065522	0.0887699647284935	0.0387515086490284	0.0282248308624928	0.0314340545436079	0.0383150443942402	0.0359948391291371	0.0456486356452888	0.037197030121671	0.0375404410254446	0.0291317191724867	0.0463406471438002	0.0502290083016485	0.0232376668040226	0.0395105856358475	0.0208728176058065	0.0383311778280013	0.0333143657004245	0.0340167272317119	0.0224184802768249	0.0446014460432795	0.0485658999819858	0.0448616672669227
2L	9130001	9140000	943	0.0768593073070784	0.0687704377719747	0.0644725586969441	0.0709448252233261	0.0746890422926086	0.0656255452435308	0.0854608025334403	0.0868431471773911	0.0866309093235331	0.0879957801915152	0.0918784022915287	0.093155429161213	0.0846683053766392	0.102797059608074	0.1085503544902	0.0375299932101597	0.0272806786457325	0.0278640416473287	0.0326804400269408	0.0462231607931545	0.0564325468857134	0.0361873053730767	0.0390892471282279	0.0286620664757353	0.0538659927207382	0.0623110620945596	0.0256686365916403	0.0409116310636917	0.030829310232794	0.053677485273267	0.0363902856595425	0.0429004859611424	0.0372975115725569	0.0607271960980815	0.0600421938105414	0.0662173072423391
2L	9140001	9150000	850	0.0674937374286703	0.0671294062525986	0.0687324750802217	0.0723234237274352	0.0712296278803157	0.073126052656954	0.0837668697576203	0.0787910504597047	0.063774519570084	0.0701603622537429	0.0701399348556232	0.0707236185562033	0.0722464524224925	0.0779870388821157	0.0812728173335484	0.0355618273747139	0.0205965563105484	0.022863555932183	0.0324416626599906	0.0430111678888601	0.0455845944433335	0.0304571529820677	0.0358368963495706	0.0378335275428217	0.054779577423267	0.0520528130692004	0.0148152039832621	0.0443977146072436	0.0328400090636698	0.0468250459352803	0.0427728347694077	0.0403180554125577	0.031240188079149	0.0656050396197176	0.0577164946391626	0.0782018556519959
2L	9150001	9160000	802	0.0705681186467396	0.0647013081577121	0.0675853679581234	0.0716411468901019	0.0671715156754018	0.0664881928023435	0.0767335082394048	0.0774569192435853	0.0768495937011151	0.0802542585259258	0.0836249402651616	0.0821392218884413	0.0780057435579644	0.0895873061287367	0.0930093210181285	0.0420855078198928	0.0256957012341062	0.0235033877099526	0.0361842237503506	0.0365487134928974	0.0516861614856859	0.0329552824522165	0.0357638371389626	0.0195056099941294	0.0533669756554742	0.0618337090230717	0.0269481746891654	0.0386474741484591	0.027666316126901	0.0617168229543601	0.0384369946827164	0.0448404578248973	0.0337647240450551	0.0506220067960876	0.0532594869580203	0.0752154397468309
2L	9160001	9170000	751	0.0842170459286129	0.0568780384777697	0.0627648634367527	0.0620842128739678	0.0646534045115915	0.06454211035507	0.0686855077674959	0.0787765174105134	0.0879053529922007	0.0827925204599841	0.0833576637541283	0.0893316671671338	0.0903522693571334	0.0863308321965373	0.1018610080051	0.0351695902035878	0.0227222947628061	0.0260275026940001	0.0340613214679594	0.0292359606867791	0.0446166137524068	0.035029426357034	0.0306338540304891	0.0168032944824415	0.0428656870177577	0.0454860498249808	0.0232163835922137	0.0414453887586943	0.0288322918977017	0.0420937925127579	0.0316046402207592	0.0413059992221592	0.0265398460537332	0.0401157825949459	0.0478499644466135	0.0628729155741475
2L	9170001	9180000	930	0.0701789411476038	0.0648620106079148	0.0655861255647152	0.0636547892083842	0.0641709435910805	0.0686388570846783	0.0727197174390697	0.0817451118598686	0.0732511187151835	0.0831479719522667	0.071853967541058	0.0781089797145902	0.0834489460760852	0.0795820912785593	0.0954139693615027	0.0362636817417406	0.0216000157049258	0.0237853528579297	0.0309344325430557	0.0351499841599465	0.0406971008794844	0.0419425054065753	0.0336316036058964	0.0215223820576244	0.049566128043928	0.0446240256188983	0.0238880445781724	0.042628945002742	0.0279784206039295	0.0415843415089916	0.0369119761004835	0.0430752325359929	0.0228863678268317	0.0453350367912677	0.0448457826131887	0.0581295666550679
2L	9180001	9190000	1007	0.0677585397919372	0.0605977112135622	0.060766309883949	0.0659976181612567	0.061596160731355	0.0613300210230794	0.0688464736269459	0.0653211682062057	0.068719021294258	0.071167332709002	0.0711874081012836	0.0689366394112662	0.0698120116833752	0.0797845405147488	0.072860957374313	0.0336992843234434	0.0247274023178873	0.0293849170090053	0.030252718080613	0.0328613646951727	0.0399391731929894	0.03442770027678	0.0301693015820212	0.0140177053123908	0.0463395812521435	0.0412547833007464	0.02661628649761	0.0352941181187254	0.0274244197415975	0.0383090538646	0.0348319660635722	0.0421251024545561	0.0211340600829966	0.0440463925486806	0.042623257883954	0.0529998374841943
2L	9190001	9200000	1029	0.0693318395474218	0.0546790681503591	0.0556974517109177	0.0528511164219779	0.053778831746692	0.0610524495332428	0.0601156188285014	0.0705381506090168	0.0777669951447783	0.0757432689102157	0.0756621172094509	0.0767339423290739	0.0783997514881685	0.0819930761751154	0.0950764323807231	0.0371894946082712	0.0279197022340751	0.0276450216055605	0.0343048042793275	0.0429767187327794	0.0494079176600562	0.0327221655396306	0.0295974877821876	0.0208130166732125	0.0491436541046606	0.0499562102704963	0.0208720184582191	0.036726493325654	0.0228702100297465	0.0383671000365027	0.0376058319815269	0.0380230530888916	0.0282255104894625	0.0560352145624629	0.052833677512438	0.0524190996602701
2L	9200001	9210000	899	0.0631951407742516	0.0576764127543208	0.0559594809471046	0.0558377303242507	0.0574412639549814	0.0699775044868334	0.0638080268764406	0.0673398928512923	0.078513703273148	0.0751894881183211	0.0783854578209666	0.0741046432559775	0.0895037450980326	0.0826860680394161	0.0868851947461115	0.0360325650751362	0.0265282128135024	0.0295827854031781	0.0354816711225203	0.0355849571701252	0.0429474318368522	0.0298085856896061	0.0317709420121016	0.0236847182943684	0.0333410995556065	0.0388768389419542	0.0253332044641019	0.0344907728391885	0.0239603045700682	0.0373695439901703	0.044491280605617	0.0405377781548495	0.0285349243367377	0.0370887944178079	0.0429387672935686	0.0448509445323619
2L	9210001	9220000	932	0.065411308962602	0.0694484478785549	0.0596013360107755	0.0630939608706135	0.0669399591754942	0.0625089792155195	0.0669911812244315	0.0814245221395716	0.0739741286835181	0.0614251330585862	0.0709071381725199	0.0702262013202883	0.0612927239769243	0.0735243601280174	0.0854780927247777	0.040181540795242	0.0309416867774925	0.0344027121141908	0.031895992484993	0.0326038718912492	0.0499307933458548	0.0337847397408085	0.0305780540150707	0.0209899132593995	0.0357557794163351	0.0454199855017987	0.0238376270010406	0.0356439131623103	0.0264361902720515	0.0387486884682183	0.0385334094412693	0.0299117656981807	0.026833751786192	0.0381215782957385	0.0571333435372606	0.0441543484474842
2L	9220001	9230000	999	0.0736662265203346	0.0540375609417909	0.0551460531171311	0.0538033661065129	0.0563073416674591	0.0579736718392557	0.0583747428305129	0.0689994278539787	0.0788977427559618	0.0711427500131928	0.0795263924914266	0.0804241676182935	0.0737438415112838	0.0811297943032547	0.0919556272221762	0.0369387163157595	0.0193218168514275	0.0197263994845342	0.036317758535416	0.0301894409215594	0.0373163538124728	0.036449842051845	0.0366448720064973	0.02305062781646	0.0394006071794612	0.0502357124762099	0.0199449928555907	0.0374875957454201	0.0217242459979858	0.032001576205295	0.0444608196099041	0.0279632788546424	0.030795437863729	0.0431748332854488	0.0562876993591846	0.0356349692610919
2L	9230001	9240000	956	0.0608360411327864	0.0585262865089345	0.0547287398149431	0.0558812732845999	0.0620168850034834	0.0557225798405056	0.0593914435418822	0.0712942617321098	0.0736531309454579	0.069425815597613	0.0712720328429794	0.0757705943712243	0.0704581701735725	0.0752151950020412	0.0850314393973023	0.0301200036008933	0.0224519497875147	0.0210239641667887	0.0356804133050801	0.0260804089522216	0.0372918310856309	0.0355327246306004	0.0353213527995743	0.0201855149026933	0.0361971471349645	0.049027423884801	0.0199175434020616	0.0432876405420137	0.0218399382211363	0.0338136415362363	0.0469774672721487	0.0266978701831139	0.0224385576112784	0.0448934886079807	0.0618075284449098	0.0393851522733452
2L	9240001	9250000	874	0.0598078728342551	0.0551861225011279	0.0537157461849847	0.0524158647689113	0.0599625274043109	0.0589844021270822	0.0630413472874323	0.0693975716310883	0.0760889687221302	0.0772484415346784	0.0774464013780601	0.0803720076170699	0.0814028815666835	0.084074255725873	0.0902057466655056	0.028913516364051	0.0202719203677778	0.017324114253715	0.0355025515329443	0.0258739375878122	0.0288109751394124	0.0302752681398839	0.0328045389388583	0.0218625572529188	0.0405209089317934	0.044955372215039	0.0207014383412295	0.0393817678445118	0.0250945232370329	0.0313659467142105	0.0376987039955625	0.029613752578229	0.0226670794232911	0.0463908081093	0.0466861719345614	0.044648352870465
2L	9250001	9260000	1129	0.0593235399249938	0.0569279565818274	0.0553545112946254	0.0590347336134334	0.0596509340624859	0.0571521609494887	0.0598604667322371	0.0682840479429624	0.0744899384385763	0.0767739982671852	0.0719740668891804	0.0760415483460949	0.0767678351756513	0.0716914640157833	0.0839866809454107	0.0286659232873756	0.0254285264579313	0.0196929779450705	0.0322068023509921	0.0356421881184808	0.0326688706630891	0.0305960567791897	0.0241432027483806	0.0211872042924857	0.0461535462620824	0.0360874978295542	0.0194961639042487	0.0368085477601803	0.0308423518399476	0.0318145215661235	0.0294689410870622	0.0369551844274739	0.0200566390119563	0.0461207107577689	0.0361460704657037	0.046096484199594
2L	9260001	9270000	1197	0.0748719509972511	0.0588164517544684	0.0552142052951976	0.0584495710413399	0.0582788864356803	0.0606894116651569	0.0613103491433037	0.0699677112817949	0.0862068160408433	0.0795053374036692	0.0848598870709386	0.0851415965693261	0.0848424114117631	0.0904006510329893	0.0935818409172366	0.0305714279314033	0.0254166537098863	0.022948705085881	0.0367238691999176	0.0331494216288927	0.0351218782103913	0.0307561085904809	0.0299061849463497	0.017641619206325	0.0418517478727753	0.0396915943977192	0.0198075297361701	0.037736316417048	0.0252668094540704	0.0325139515687382	0.0346076908745007	0.030104474889449	0.0247875118744777	0.0465114481420532	0.0387135887475551	0.0429256030530819
2L	9270001	9280000	994	0.0663311873369905	0.0600764574035046	0.0650996795182817	0.0541800153244656	0.0604595856875726	0.0664838700505511	0.0553218170172829	0.0666530660968919	0.0833663806706611	0.0831977781005537	0.078497370375513	0.0808533649185537	0.0841929611497023	0.0787332589034729	0.0848773517064091	0.0469551079781599	0.0329885448421423	0.0267009054266798	0.0462278369175615	0.0365085511401489	0.0341785415207554	0.0410431301589282	0.0414494720492158	0.0210761061498341	0.0409821349310458	0.0395201470615976	0.0210187414886031	0.0345258790011566	0.0263503818580159	0.0267746475004295	0.0363398099409707	0.0345956407255158	0.019606392781295	0.038316679455547	0.0328224071873777	0.0355001189523441
2L	9280001	9290000	987	0.0622501227011569	0.0613350018741365	0.0620538449047039	0.0505149167067711	0.0634533585186013	0.0665062454396334	0.065845428871124	0.0696766873173096	0.0687852566462724	0.0719845058689388	0.0684889499894237	0.0712445668355007	0.0749627298235944	0.0792035243119545	0.0779323460874485	0.0350320840938996	0.0284640696598229	0.0262721752937891	0.0332713073379186	0.0423991171774768	0.0386799989865594	0.0302292483149406	0.0389385145411417	0.0170998685319246	0.0452272361028824	0.0480137972208421	0.0293132669860124	0.0308570274867538	0.0287347340043849	0.0368965675524177	0.0362299982522113	0.04633618605733	0.0231894323797881	0.0473816991947904	0.0448809862909451	0.0531506572002992
2L	9290001	9300000	1189	0.056876876181299	0.0544608248936279	0.0498145913435774	0.0534468237971618	0.0524210457700399	0.0524708965372098	0.0631894602367952	0.0643641131329142	0.0717028870071591	0.06697608567484	0.0702794757533459	0.0698467442350462	0.073076611167498	0.0771597097233937	0.0799299285933137	0.0253924259076477	0.0274395427609672	0.0250744291076508	0.0273984001002976	0.0368289652505891	0.0366457065387712	0.0273674457374881	0.0304990216168362	0.0154147382868925	0.0386592350636694	0.0474965702842685	0.0285965510601665	0.0306810150009458	0.0299562310363755	0.0443918796729086	0.0319839401864583	0.042296703879779	0.025833779767267	0.0427125857400316	0.0446895761739343	0.0631912943260818
2L	9300001	9310000	933	0.0641794627731285	0.0561039325091711	0.0558420561994919	0.053899061018357	0.0538029311397427	0.0582429277222695	0.058622180865787	0.0678276124096164	0.0734876092252995	0.071181654829758	0.0740761922260099	0.0748678435295164	0.0767639217286359	0.0789502369300047	0.0877266314346476	0.0269579875108956	0.0322258622906918	0.02450856090638	0.0266728131043064	0.0469085976661117	0.0321649520331845	0.0351159215331156	0.0311784181884247	0.0166528058594792	0.0478369808138916	0.0433741878264919	0.029351769350362	0.0385743168298231	0.0267000789898525	0.0432343234405631	0.0324511457105482	0.0431549365848993	0.024571577991521	0.0531649992647552	0.0359144026179631	0.0617558765299616
2L	9310001	9320000	1185	0.0650323491970663	0.0604022724099903	0.0550735732556266	0.05283521202848	0.0580510826735221	0.0638050175170339	0.0598327344259498	0.0767619259003804	0.075159971557488	0.071494135677352	0.0717756487500101	0.0751406649896328	0.0752433853297022	0.0769757119649212	0.0903636107350384	0.0236976784885197	0.0341642376710583	0.0203990533149893	0.0298216697905481	0.0523632010786095	0.0338618302997493	0.0312579335046827	0.021220063171632	0.0197781252785169	0.0465569792634352	0.0345310465065307	0.0262406783306689	0.0419477186769319	0.0256474900924273	0.0492268766227126	0.0313414386165304	0.0461062352870951	0.0297136801909697	0.0570724109750403	0.033337837311411	0.0703103584018747
2L	9320001	9330000	1033	0.0717992122718588	0.064151090378086	0.0624394110524151	0.0629438354569658	0.0640293883942854	0.0611262758536509	0.0710192172553715	0.0811015558559332	0.0805074067305436	0.0788360088192299	0.0782777468927559	0.0805586932563269	0.0795164831259793	0.0812346707252854	0.0995201652149424	0.028467811746724	0.0299735854666516	0.021609352580534	0.0301626514633582	0.0512251484657513	0.0321981529633275	0.0324183192567319	0.0267626566219202	0.018698801782032	0.052249793981173	0.0396687063710855	0.0265120902399548	0.0365923338730563	0.0312056197885789	0.0434351407224527	0.0286146183013797	0.0467588834992525	0.0331328239819723	0.0497276013957399	0.0481449949894967	0.0726660104944861
2L	9330001	9340000	974	0.0662488429302581	0.0598401098630841	0.0605409982174521	0.0526203973457199	0.0582817960266194	0.0646437856139181	0.0668545784005417	0.0719597295008264	0.078736258330516	0.0748897629686176	0.0681784221620276	0.0751796667734236	0.0793985326102348	0.0771511976838157	0.0876505245112215	0.034373724078213	0.0338811985853326	0.0270109780579546	0.0370293063464245	0.0526982132636985	0.0393198013294538	0.0352278551775168	0.0296114891856089	0.0163110835101096	0.0511652255679389	0.0410464687419958	0.0271140251225513	0.0393085024327796	0.0295811465968086	0.0448501649561864	0.0302502573454822	0.0514484665717891	0.0276984335059525	0.0500182314715534	0.0444931441430542	0.068820549714539
2L	9340001	9350000	887	0.0554692004744613	0.061652545161378	0.0578027474718853	0.0639223391036264	0.0621340479104611	0.0568321593824917	0.0798373091893601	0.0880982353010884	0.0795126175847399	0.0767543898280189	0.0808850830078508	0.0818666198435686	0.0758295230112769	0.0975064421446841	0.104294853253753	0.037056157541269	0.0347162450101377	0.0244411473627501	0.0351442219427117	0.0668814213075414	0.0551824833518006	0.0385135354425469	0.0325428216816575	0.017417287564129	0.0664541236337439	0.0654668723583369	0.0215610401930032	0.0389841996977723	0.0454867540667357	0.050712186743248	0.0297101163390972	0.0577633511463202	0.0404515237072452	0.0637605871594745	0.0677157261170494	0.0885562302769868
2L	9350001	9360000	928	0.0675802395648106	0.0585089236601019	0.0607094159383584	0.0556763020015254	0.057382298402891	0.065510928133785	0.0635876456765973	0.070854923895561	0.0745759190653322	0.076394795061138	0.0697862769062673	0.0746113403193516	0.0791284163435747	0.0814717525240509	0.0841629918034361	0.0330006390083776	0.0317352526470264	0.0212562030929074	0.038006456283676	0.0338508860839051	0.0362710149116578	0.036521730696285	0.0291041917857727	0.0182184460500351	0.0519039336158326	0.0476113469677928	0.0224507719213943	0.0427355677821377	0.029500337860547	0.0416222812482427	0.0349466931392837	0.0322258423197024	0.0260022833231243	0.0549825899957973	0.0497974837985002	0.0519201950818987
2L	9360001	9370000	1167	0.0656234310522468	0.0569808099446783	0.0577560562988972	0.0570208618301835	0.0549375572960025	0.062781166489309	0.0666301436636839	0.0655447454826377	0.0739651401826945	0.0725122298480332	0.0732171999114549	0.0724745743364243	0.0793036416706703	0.0806910519716846	0.0775813198607952	0.0347809352668861	0.035137081389708	0.0238539425411148	0.0399544597241256	0.0434129323797387	0.0312166690551459	0.0394462310886708	0.0322839256957122	0.0193085202853597	0.0541404631495329	0.0377735083131429	0.0294489697703029	0.0482829081780864	0.0273470254421625	0.0415521374217756	0.0380046595772503	0.0391148062031611	0.0275531072564305	0.0576475203841069	0.0454926172288308	0.055718345400909
2L	9370001	9380000	1024	0.0609145443794086	0.0629564183612021	0.0556182756137785	0.0599590004694759	0.0647452012482412	0.062276974507803	0.0626192976284664	0.0773311580430863	0.0734596453939564	0.0674575863817711	0.0669565898180811	0.0740247023673378	0.0736678615689103	0.0674575489838743	0.0835953806147458	0.0374485177612212	0.0349062926473836	0.0248349993025106	0.0410175243294613	0.0432282041898982	0.0304316835719143	0.0345064618340948	0.0317363147805943	0.0163616829876554	0.0439242768697888	0.0474631850533222	0.0234016727298105	0.0412303716159168	0.0214960948429736	0.04269922236404	0.0307445226050094	0.0358533812916391	0.024645492599334	0.0500095543997052	0.0468715555156067	0.053602255763986
2L	9380001	9390000	1012	0.0630529479275003	0.0582413712634131	0.0545992434622178	0.0565596937273093	0.0583387087419981	0.059195994188384	0.0722810049747203	0.0682747792184069	0.0798172475681453	0.0732812813926011	0.0756153055674488	0.0768377626658472	0.0770019037307282	0.0949207974934447	0.0843975142957907	0.0324017488751243	0.0279442720597305	0.0243651845901664	0.0342170377893559	0.0456457510854963	0.0280066371015578	0.0278195403216986	0.0298787063202918	0.0142792822219921	0.0510587601473557	0.0404020373094251	0.0213429077307895	0.0345343633863293	0.0319322972120054	0.0382098565144916	0.0313509307697974	0.045425894722369	0.0265064269200863	0.0594663592602861	0.0421444298423679	0.0583715572068667
2L	9390001	9400000	841	0.0755859313159166	0.0604583780253947	0.0564474654965548	0.0563156877388046	0.0592185639847855	0.0621611267941699	0.0701251393846839	0.0683421148257026	0.0856468750133216	0.0840091870044736	0.077607447033753	0.0834540631132983	0.0889981603845441	0.0919234794726559	0.0949181470916946	0.0293203891200085	0.0294065736979574	0.0249017243114001	0.0307651476644096	0.0418213278808072	0.0345718685645782	0.0327603204068262	0.0318940627273509	0.0154188422378862	0.0449981918614628	0.0411166999933408	0.018159569842675	0.0388481817591406	0.0343954096925661	0.0357431059748369	0.0358520244667974	0.0459638131055579	0.0221842896880808	0.0498228150224526	0.0479989881607403	0.0611042957245924
2L	9400001	9410000	1026	0.0652145096894414	0.0618408730621306	0.0686930786151746	0.0565723710017758	0.0626929231947279	0.0706457430187046	0.0693412021572336	0.0717450954639861	0.0735743144585791	0.0804092382293052	0.0735432474187189	0.0769169495248504	0.0801621017389827	0.0876143911105127	0.0818630627204168	0.0304110387694795	0.030677887980744	0.0235327106631933	0.0337321438244428	0.0479152547452828	0.0261124223563258	0.0375500873162222	0.0291138753654206	0.0146557348128339	0.0437622686438657	0.0454829006364887	0.0215730292053693	0.0413843365392446	0.0342821812651005	0.0384572441646095	0.0332365261932945	0.0455017884007714	0.0272053316940319	0.0493841943339774	0.0499683470213028	0.0546905914198466
2L	9410001	9420000	879	0.0634085000589261	0.0524048148178905	0.0560055487360295	0.0494357899444704	0.0543799293976923	0.0586952946192523	0.0607775143261225	0.0738032361361739	0.0739523384541022	0.0739393913865386	0.0695417328229506	0.0748259327618982	0.0783331603896219	0.0799764291143977	0.0914163449236049	0.0262265554108509	0.0301227534760764	0.0216475371881236	0.0297570971759936	0.0483792372326755	0.0354768643965076	0.0296806744692624	0.0203164715684716	0.0230647571094565	0.0396911314824384	0.0374676167704972	0.0234777475436681	0.0393763774691795	0.0337874838991386	0.0470493340146481	0.032138204644849	0.0441110892348126	0.0269044055846577	0.0451162693939227	0.0528195944287962	0.0620334048645327
2L	9420001	9430000	773	0.0619583800776156	0.0474491904093433	0.0552153352083813	0.0467398676254866	0.0526010243962764	0.0593853585210483	0.0629517585345089	0.0676035097249561	0.0772687490349967	0.0817504079693876	0.0769487585056156	0.0835201638090649	0.085648534523465	0.0929024704672737	0.0972239732743884	0.0282055527256406	0.030743694601663	0.0234257917975119	0.0317676309896277	0.0600412727784767	0.0428669429581459	0.035246713620845	0.0240522517384783	0.023744346779119	0.050879311033468	0.0393666613466602	0.0287392924908831	0.0401546715280313	0.0438264595246171	0.0496254449801438	0.0333213986417125	0.05001930192836	0.0291284891169634	0.0510234078567564	0.049862433243859	0.065602604228156
2L	9430001	9440000	743	0.0725680835329818	0.057426156680102	0.0488442212406387	0.0496821044463618	0.0519115162614246	0.0549942222735417	0.0613375871527195	0.0702206510043108	0.0800257169193287	0.0863837072295653	0.0727472863794128	0.0793499452082517	0.0913253044803631	0.0760088079011308	0.0961134814031036	0.0302804873971131	0.0239619979178435	0.0151765767820133	0.0348635664442467	0.0387851681773923	0.0339711458848081	0.0348588251668084	0.0284712071373129	0.0223026298767823	0.049104872831345	0.0460772939666805	0.0205462568479955	0.0398285434965707	0.0317597707170865	0.0416082873964725	0.0321361821440921	0.0389630947810721	0.0310318208790307	0.0481191992288258	0.0484224905612687	0.0538409599870365
2L	9440001	9450000	772	0.0695731993777333	0.0587523241706281	0.0596156862860514	0.0579807303370583	0.0550065317919452	0.0700035620489735	0.0624752443905147	0.0750527591463051	0.0824422739575571	0.0868298732897768	0.0791257255919028	0.0834379630504786	0.0934509348091791	0.0829899287427317	0.0997609466372388	0.0234631610785165	0.0244136448619293	0.0197889310114651	0.0304212231307021	0.0391597091410152	0.0311473078258605	0.0334192848589942	0.023474181088289	0.0219142618556825	0.0417549329225597	0.0299840106307578	0.0245819691357933	0.0441299102082966	0.0340897413320456	0.043006142690344	0.0286604929296285	0.0371214398980045	0.0295243520097525	0.0502767745231276	0.0317961194248352	0.0534774891277884
2L	9450001	9460000	1059	0.0619002566992472	0.0556311113809605	0.0573856064362182	0.0504080691329735	0.0564744199314188	0.0666952803859015	0.0620096984751051	0.0767785306462667	0.0725607364405828	0.075812062377714	0.0677474357309804	0.0723254299596166	0.0801356362248599	0.078736926137949	0.0882903549295305	0.0265141238700988	0.0260497446224759	0.0188097038105103	0.0324281126066986	0.0423853948313191	0.0350561951203629	0.0268178897442459	0.020333549158881	0.0198799310215874	0.0398408257043386	0.0338529569929762	0.0202580500770013	0.0377070133987542	0.0319233265394984	0.0435103170818992	0.0278617374645748	0.0381854250088853	0.0328759327235692	0.0468700160982164	0.0324318035697976	0.0572801232182003
2L	9460001	9470000	1162	0.0637215977324225	0.054134015720701	0.0589322445462965	0.0572820404335731	0.0536528204084006	0.0699915557008759	0.06943588809457	0.0753458099453179	0.0744198104425755	0.076937783577554	0.0767537114990593	0.0724977941727236	0.0872744507295607	0.0877856254237604	0.0908425289578449	0.0293278624592395	0.0292742745530675	0.0214933781193015	0.0353846989274574	0.0436218902135819	0.0414149176718163	0.0281487455559136	0.0242368894013749	0.0245440431363977	0.0360509240561615	0.0423207259612466	0.0219626220784729	0.0397466223204516	0.0323059673014485	0.04011104407486	0.0344230563589309	0.0378441259102039	0.0356807808088475	0.0427577964280449	0.0438513482881088	0.047365945347381
2L	9470001	9480000	1004	0.0620149888399716	0.0533274338643232	0.0542732614986553	0.0503660258932183	0.0544099868038276	0.0529412740009355	0.0631409954919441	0.072111645556636	0.067954965707926	0.0680215822279149	0.0668578092418976	0.0695631138152246	0.0692322166820968	0.0818212821177963	0.0844381977451508	0.0293157392439404	0.0276880955820252	0.024483842185352	0.033272568432544	0.0473396581077033	0.0463718136456925	0.0265880714597474	0.0201862826083446	0.0209374800931022	0.04187998224401	0.0464125012359195	0.0232246209726689	0.0331773003099895	0.0299926257804766	0.0439511251908678	0.028495672471405	0.0343566340610244	0.0322064208758561	0.0493304885948139	0.0532583998127125	0.0368126454772805
2L	9480001	9490000	987	0.0642981413305745	0.0552822576356641	0.0609704377951885	0.0537362325663192	0.0603496502681072	0.0609886267098228	0.0713983561264521	0.0821240020334853	0.0723631461751195	0.071818631139141	0.0672138016548067	0.0721488595917191	0.0773584598579006	0.0850185500107943	0.0913720741648692	0.0309120441878932	0.0253922841608939	0.0255159137780275	0.0338780704904515	0.0450656200964923	0.055282822468624	0.0206243440431014	0.0253336814307024	0.0226394855780882	0.0307881371406235	0.0499916374506687	0.0197898242650811	0.0327831204273656	0.0330111075011886	0.0430296619514944	0.0370379665491281	0.0374053246977557	0.037614967356923	0.0402120978557795	0.0697534857544495	0.0421354542274534
2L	9490001	9500000	1024	0.0701979586856256	0.0566523865082855	0.0534417958885273	0.0546624056012837	0.0539319859837583	0.0547940854269757	0.0648695435851023	0.072018811840289	0.0724671834370794	0.0732413123274059	0.0763888921100034	0.0757202980235744	0.0763629538126964	0.0866030406096429	0.0864454096884994	0.0266503904656596	0.027932027596991	0.0252971564006402	0.0299555474154044	0.0497610444726993	0.048984545306392	0.0232864789325219	0.0207353913085613	0.0167999914361891	0.0334505358891559	0.0395595252489369	0.0151282659736367	0.0281165269440969	0.03282314792229	0.0280734602757458	0.0258463890329384	0.0318576379965088	0.0276537739493851	0.0413482577096797	0.0477811731809136	0.0314266829140803
2L	9500001	9510000	998	0.0682892950212661	0.0576448077560403	0.052123242154337	0.0544094314991365	0.0544275635756945	0.0594311213477439	0.073705762804663	0.0649817856599792	0.0861265034133757	0.0824578015382335	0.0859988393788496	0.0850001084411023	0.0888907332019927	0.103375885026968	0.0954248789076073	0.0290909867721223	0.0278384053307298	0.0257699143715194	0.0384788921596192	0.0547119872059058	0.036715802471785	0.0213904391761116	0.0206869784025038	0.0222215690115652	0.0459043349925362	0.0266266884695168	0.0130856779816965	0.0404311096734798	0.0376604705174592	0.0216621434713123	0.0382197441337839	0.0414626734643183	0.020267036120934	0.0601498179847683	0.0477763130104773	0.0466865551613089
2L	9510001	9520000	984	0.0637522854748907	0.0563588101603014	0.0485300249665931	0.0522222016109737	0.0532228200536933	0.0527232755462712	0.0614423570501614	0.0552489420335421	0.0713424592648662	0.0685524801968331	0.0677935361112992	0.0690502662581735	0.0706738380129856	0.0715601351998324	0.073335514437263	0.0272763325999668	0.0277502654228475	0.0244511771787702	0.02922108230637	0.0460324973534642	0.0286052663965369	0.0236385385474407	0.0182900324253134	0.0147366169536824	0.0337034072732049	0.0202449642211452	0.0156145367312229	0.0283726215144324	0.0256414687662388	0.0227481367541842	0.0270914943394126	0.0330320505695285	0.0177797470581139	0.0405240099908154	0.0280998141456906	0.0358545225402234
2L	9520001	9530000	916	0.0727492632709193	0.0643115501558642	0.0606674455437806	0.059495249285215	0.0610875436506993	0.0626333170029585	0.0742431524058328	0.065521898927328	0.0871761412346259	0.085423981312314	0.0810416150868868	0.086270326945323	0.08806846787308	0.0926753739728208	0.0907469808702523	0.0294344989484584	0.0261587562846583	0.0237274973518247	0.037726982586517	0.0373494288960169	0.032075242026833	0.0217393881807225	0.0219026266603345	0.0163538171087404	0.0297204072062108	0.0310417512579551	0.0171225718968222	0.034129686084712	0.0273314612030211	0.0209917328339957	0.0369963429253476	0.0278354277734172	0.0229247497767551	0.0431854181640183	0.044090775297409	0.0295731969616304
2L	9530001	9540000	1229	0.0672349430629867	0.0655593060271591	0.0631211278920249	0.0619335979797033	0.0664570848538073	0.0657867669511452	0.0803839214532035	0.0716287683569928	0.0839327881899574	0.0848209756471145	0.0830055458665814	0.0872956171322073	0.0857884539660041	0.0976525911316675	0.0906947275990855	0.0335123647918645	0.0278844307556598	0.025078124852252	0.0404707146211223	0.0494441689969909	0.0343179456483428	0.0269422179268057	0.0235422992595903	0.0163898058141201	0.0319868100414652	0.0389047594936489	0.0196304095841147	0.0322738515327777	0.0353803273426412	0.0289746659426984	0.0335644470797745	0.0342887826871668	0.0274100728665294	0.0358281699773903	0.0482824930682572	0.0494007963096773
2L	9540001	9550000	1129	0.0607417829705116	0.0607190988188902	0.0604450634539009	0.0584808871388974	0.058660823874233	0.0619204278625356	0.0713217524004668	0.0639836215241626	0.0778494940990579	0.0756811740033371	0.0760669457627053	0.0754005163687978	0.0786786171824893	0.0841379046724852	0.0807692189677366	0.0291788779874752	0.0264008818787923	0.0239401515523918	0.0310386068108859	0.0448286728910146	0.0316751010929402	0.0226725675201246	0.0209735177068632	0.0182188539086368	0.037144987236221	0.0307277417189358	0.0177073813571282	0.0266425670628388	0.0293590932068974	0.0303239007013843	0.0265018643365889	0.0359491520987183	0.0229251646246313	0.0372767423316044	0.0329234674578435	0.0469592479845185
2L	9550001	9560000	1294	0.0704295984886995	0.0694511828915525	0.0742429301637263	0.0730501412272592	0.073156197309161	0.0755388216089944	0.0914091515684106	0.0835426956512638	0.0864290784418036	0.0950607867558617	0.0961965664675298	0.0936864819996127	0.0964652391377669	0.112076796825127	0.100918428121347	0.0267959444434732	0.0256323228872464	0.0210828969874388	0.0321307452364549	0.0452015198127043	0.0337608827328779	0.0274531175650997	0.0225267301658139	0.0235015129086569	0.0423548479408199	0.0356336160979719	0.0184534816002879	0.0314005246587995	0.0265972177609271	0.0272692889020133	0.0263306149820456	0.0362339050971603	0.0259663403234485	0.0447580515484768	0.0333256967170358	0.0477129015820192
2L	9560001	9570000	1115	0.0613041466060924	0.0694413215632965	0.0648976904757715	0.0699820609889079	0.067882814682134	0.0669398662024935	0.0795789735933437	0.0782605136581834	0.0856269028284482	0.0807894816764389	0.0831940608633367	0.081411319967044	0.0810705882642119	0.0889494918701753	0.0924518640602455	0.0273032569156374	0.0278615876759213	0.0239046227465353	0.0290091740626911	0.0425568393545272	0.0324582534296326	0.0224929353745098	0.0203797397203632	0.0201019424351068	0.0389743013319355	0.0298272181022942	0.0156570383633478	0.0277753768390939	0.0249682977418415	0.0221167337826094	0.0233253090829873	0.0329267926369451	0.0251094550882578	0.042880058156966	0.0286843380233158	0.0387186919366099
2L	9570001	9580000	1123	0.0570150257411562	0.0685882082745796	0.0634403477986814	0.0662933025611866	0.0610059948300521	0.0622973030773958	0.0755693384829287	0.0792967064769531	0.075147095641212	0.0743461877917553	0.0727023934217465	0.0717512423266957	0.0731869700417346	0.0790667485104749	0.085008613677708	0.0285438082463712	0.028362969355928	0.0278584363982827	0.0307313086555708	0.0445004195357876	0.0336438294496946	0.0256291677435466	0.0215782738125273	0.0206105424630813	0.0425837191140767	0.0345929446294199	0.0205606665487501	0.0316825334705125	0.0288202702644621	0.026694934413967	0.0270158650669874	0.0355218311540894	0.0341351089073612	0.045125376215192	0.0424099273106767	0.0438644331542565
2L	9580001	9590000	794	0.0622050222575015	0.0632656513926785	0.0620098659885496	0.0639406853942185	0.0623845434461069	0.0635077926407211	0.0678407870490414	0.0803883435012188	0.0905585255400392	0.087996769343883	0.0887904351320759	0.0899743399172316	0.0877402597528067	0.0970249975656508	0.101175152226958	0.0193979186515541	0.0234307303231784	0.0243414671058211	0.0225726673463572	0.0388669628996977	0.0326866195135161	0.0198204255343493	0.0206015744560217	0.0154521257539435	0.0377351303302244	0.0292507461234572	0.020936764466589	0.0269562776037267	0.0264664401535649	0.0202000733479564	0.0250351464382944	0.0385806827767642	0.0369582049643612	0.0451219367718107	0.0367337030906617	0.0411523028339474
2L	9590001	9600000	600	0.0579937180088299	0.0707873076352541	0.0719743358067983	0.0737230715884703	0.0677552543021156	0.0770208759948664	0.0760947643151136	0.0870114928713116	0.0878449703841736	0.0891471583088603	0.0889469399324415	0.0847787066909246	0.0935348636329012	0.0893960330372391	0.106505181985902	0.0183754991839463	0.021110267481797	0.0193300114992522	0.0216940893624747	0.0328534876741231	0.0314425678488789	0.0185076466467556	0.0189172405845302	0.0164031577077535	0.0310912757144071	0.0289441126623022	0.0179495704427755	0.0226766629243471	0.0255872390398199	0.0236631744031292	0.0221042668164392	0.0320448401414861	0.032268495488071	0.0379136076252301	0.0324616534713966	0.0447791229438215
2L	9600001	9610000	783	0.0631457340266611	0.0702641228609907	0.0741744621350961	0.0649156160316372	0.0642166063689556	0.0758818059588472	0.0801782943047269	0.0835249078371698	0.0994134691564253	0.100091519605062	0.0940411156214396	0.0949370881069387	0.103532236067914	0.107242858355589	0.115112319409551	0.01801233977912	0.0221558131694694	0.0246550221452933	0.0186554784920161	0.0561903934149909	0.0367298199995703	0.0190979190929208	0.022033174220574	0.0122797842638546	0.0554775645565392	0.0335132485352657	0.0168942247026834	0.0222913820960591	0.0438961698287978	0.028661764335648	0.0215860031947263	0.045642247437337	0.0356413508505433	0.0556474445246746	0.0395464496869881	0.0651864710483035
2L	9610001	9620000	756	0.0789081543413085	0.0756602149882088	0.0767075673277898	0.0721622854602529	0.0647951437705961	0.0805367818869438	0.0721314689511303	0.0931264019176588	0.10477770327451	0.107478463018519	0.108433124008345	0.10402521364186	0.111205362479153	0.11037674892354	0.122706828597942	0.0156699013137307	0.0195165760429532	0.0237128665819436	0.020844515318265	0.0486160004750447	0.0340665551585498	0.0171891988883549	0.0217472693249918	0.0109688848616744	0.0473910535835779	0.040366120020581	0.0166187485361395	0.0182314801945014	0.0367873243523965	0.0376450319455114	0.0202163995425763	0.0431082391234559	0.0382886689519258	0.043597102954754	0.0465150935262615	0.0718307666056749
2L	9620001	9630000	642	0.0877214048664144	0.0709035657230235	0.0686956930558591	0.0695414132912099	0.0700383405823058	0.0711324010667325	0.0672979797374702	0.0827017438383173	0.113320758455679	0.113210732705271	0.118230835978266	0.114495995685527	0.11787224162646	0.115335584874683	0.128231105691848	0.014746365302077	0.0195763440072718	0.0225245857341188	0.0207506303955238	0.0435515061595955	0.0307566467702396	0.0196922602097723	0.0235191430092882	0.0115955887083861	0.0416574036687674	0.0347524735360582	0.02061033036235	0.0209220321339275	0.0289977415217872	0.039060199687809	0.0277430080771205	0.0407473365423725	0.032652823381685	0.0425196708976833	0.0421641044578814	0.0750902704665714
2L	9630001	9640000	616	0.0595324357103517	0.0508118353057525	0.0561909479724008	0.0556102998155611	0.0565908779828286	0.0553954129271804	0.0699332976970857	0.0707156232508212	0.0724497726436771	0.0745643044181143	0.0735979847356795	0.0760952911030241	0.0757981972991046	0.0910669380264633	0.0922762049585751	0.0203214315741622	0.021552317306257	0.0182691429664082	0.026200235327242	0.0624879040186778	0.0305173945938438	0.0191108046768674	0.0176941659080517	0.0165148990417086	0.0506242304449281	0.0394314468118053	0.0146510069886872	0.0256712928354635	0.041743101252047	0.0421290441563269	0.0266635527774451	0.0540449514976053	0.035616235801877	0.0417087131821066	0.0442664310507268	0.0840835058150692
2L	9640001	9650000	311	0.0697281019326512	0.0618983464413173	0.0539621807114123	0.0607585336945517	0.0587866847461145	0.0603659438763722	0.0865568518143644	0.07627677664128	0.0832619073221226	0.076667279746651	0.0861670096230528	0.0832101440416242	0.0811831429082202	0.105834232441648	0.0961620167742238	0.0236168194066328	0.0319725492859423	0.0224741822739163	0.0329660627003768	0.0753928608324818	0.0377590913298389	0.0190400740214453	0.0171555353800064	0.0113343763540202	0.0551749086152054	0.0410048350905837	0.0160345356635189	0.018460837379777	0.0367418305907277	0.0466296125256292	0.0261706291744713	0.0595524002783003	0.0347572302140214	0.0419649155805548	0.0527748463006249	0.0942405461700816
2L	9650001	9660000	551	0.0583843065064181	0.0530553393239782	0.0546233163598265	0.0546927117367047	0.0530975389680011	0.0595329569376604	0.0536882993890269	0.0709939967475624	0.0733574396955658	0.0779645235214548	0.0755788757726186	0.0771065018087927	0.0827164240685387	0.0751884297457069	0.0923288815279669	0.020845612078707	0.0260246498555766	0.0250946335598378	0.0259966911765415	0.0500135802699802	0.0332707148199669	0.023635573968151	0.0216616864707553	0.0157887575828697	0.0458646522737768	0.0321721916117276	0.0197268497079517	0.0251885915883333	0.0287561615952637	0.0387559725729396	0.0298420270222533	0.0421771290074161	0.0350063480049083	0.0443611188737522	0.0275878879584901	0.0609514270915778
2L	9660001	9670000	938	0.0798145733913296	0.0793717765803491	0.0754833993171263	0.0705934375204175	0.0700822113343944	0.08866438508613	0.0761808799328783	0.0860597931827404	0.0952830150717816	0.0914316295976968	0.0989082753116162	0.0922896343278545	0.103453438513902	0.103029424863027	0.108584718431374	0.0283052570546161	0.0321753623671854	0.0323816154602532	0.0345688820941058	0.0781728870273949	0.0373763737332976	0.0316796923363339	0.0256887012128851	0.0208318504528956	0.0714884249418306	0.0387987810738349	0.0204596653797397	0.0408505625450499	0.042486300812624	0.0232380305620121	0.0347111232649448	0.0545432311015204	0.030625951544288	0.081368284580198	0.0444503240731312	0.0704639279626354
2L	9670001	9680000	1056	0.0644199819415304	0.0635316256058081	0.0624235019393815	0.0565505322838673	0.0593034118635585	0.0702307868020875	0.056350086997686	0.0683476246932403	0.0835207433524265	0.0815902359814415	0.0767511496216474	0.078907019790662	0.0908476415900686	0.0737671581139921	0.0889316335714582	0.0231656838388092	0.02926846303484	0.0293258725125798	0.0246416584057152	0.056767655457713	0.0311611792235434	0.0270911865213231	0.0247250613466066	0.0192817079260566	0.0539558428918807	0.0282055732964853	0.0215707242712006	0.0300330259362701	0.0365174281723381	0.0278516620511601	0.0329791923634791	0.0400238426922514	0.0195362131001475	0.0632190671306882	0.0305132294417399	0.0540315523264917
2L	9680001	9690000	940	0.0702970525326957	0.0659262846421362	0.0633858645932099	0.0558584540729617	0.0525982314321572	0.0708495131578619	0.0548452267174079	0.0703256434265926	0.085714763224917	0.0883185146081602	0.0808057880660995	0.0810409413902061	0.0953391357630196	0.0808260088848165	0.0911170267339881	0.0277086613310618	0.0282448649410897	0.0328220627810958	0.0307412151688247	0.0487854308691558	0.0363231728208015	0.0225964672798838	0.0237685603887435	0.0180213646736933	0.0508611833089638	0.0286804541373194	0.0171576245081755	0.0245620640415417	0.032159102832711	0.0210940776595617	0.0292888436748087	0.0372413350598225	0.0236117310601979	0.056490357581332	0.0254103748852052	0.0475673110333358
2L	9690001	9700000	948	0.06344024186872	0.0591476309889707	0.0612397015666511	0.0527443786025752	0.0517075537458332	0.0719618585979585	0.0570945416321268	0.0611884407885077	0.0805477472543073	0.0802372882031015	0.0735838700510195	0.0703099186767285	0.087189239749314	0.0779665520215275	0.0807917609910676	0.0229536561873937	0.020390627632166	0.0249860021826595	0.0258333328116784	0.0454944408807636	0.0310492710697396	0.0238346904633025	0.0252775300136845	0.0209539301312737	0.0482872627757095	0.0356204569470242	0.0174999946635592	0.0318389310693802	0.0325432316271686	0.0253815670300652	0.039091543187369	0.0398950479230835	0.0279382024054168	0.0557389865329113	0.0316020132630127	0.0466505734410865
2L	9700001	9710000	1058	0.0630953778994389	0.0626060669861682	0.0671132728029448	0.0626815179752843	0.0618166144840049	0.0929217119921362	0.0662120923195161	0.0711289650710212	0.0841686648307769	0.0881379202445085	0.0813098023342445	0.0836625321068594	0.11070721263983	0.082908116872109	0.0903512464995202	0.0255150364010599	0.0229199468622392	0.0233349802000177	0.0473406203034591	0.0436351082489046	0.0350837922393455	0.0252135416267885	0.0220539507008919	0.0350028085809039	0.0435951086595755	0.0307451280023219	0.018058635991774	0.0495145294808905	0.0313747157091326	0.0281934914404712	0.0449406998871827	0.0427351760529202	0.0219077289119659	0.0635840280752922	0.0412112119258376	0.0481344422101143
2L	9710001	9720000	1024	0.0704164215757171	0.0710905484585937	0.0682721396272376	0.0697253643701894	0.0695358524578179	0.0823987137648148	0.0681819238717265	0.0835060293909858	0.0936793554279409	0.0945695079249432	0.0915402940978974	0.0916200426659932	0.103523494212963	0.0837000122578925	0.102791426607607	0.0232962437158308	0.0222741493101957	0.0199189444844578	0.0272068764251885	0.0497952076295601	0.0274725241663794	0.023259415938284	0.023516259825797	0.0265216085608678	0.0469526559084897	0.0366545399155709	0.0171658812519115	0.0252975622912361	0.0377319068661556	0.0275417086413727	0.0266582493154962	0.0453431931056052	0.0271617876681007	0.0508832644563078	0.0273357542945359	0.0500808226856557
2L	9720001	9730000	755	0.0780416417702929	0.0608477451581762	0.0599706446456412	0.0541108194983881	0.0584994661327167	0.0631646733197673	0.0591781273379721	0.0658455898934499	0.0908493258662907	0.0898421078004709	0.086530914986807	0.0916946676322914	0.0926749294092824	0.0884607765236614	0.0881806751753082	0.0219918662352314	0.0201125352614933	0.0211129281294076	0.0250980098723255	0.0429127045537632	0.0230611211480485	0.0181020881299131	0.0198087391548438	0.0257722262991174	0.0408013661912515	0.0312988803723084	0.0164035138494116	0.0272844447270516	0.0301571760301114	0.0291587773117328	0.0299126320168329	0.0391069032806449	0.0295586212164953	0.0486950105877175	0.0173313166206105	0.0402482164000815
2L	9730001	9740000	796	0.0732064298513151	0.0623905137874755	0.0627601851026715	0.0618960813061779	0.0600867038375111	0.0668266636050095	0.0674838996654474	0.0678743189578604	0.0711837412441976	0.0732418321243525	0.0681074561442432	0.068677746266269	0.0732802540671727	0.0706560676890877	0.0700515254611363	0.0270155914753331	0.0234417239682118	0.0218049206777902	0.0283448080135392	0.0369558834867203	0.0279550141366029	0.0245191171929637	0.0214799400032909	0.0316429641536337	0.037952820395152	0.0389497962924608	0.01437077180311	0.0269428401692404	0.027874408626964	0.0268078706082691	0.0276474588598375	0.0283271121255544	0.0278716851480311	0.0331004366528615	0.0226367434364588	0.0251828239091452
2L	9740001	9750000	767	0.0717027953255229	0.0647592214626939	0.053795697266799	0.0579991736964271	0.0626537021427811	0.0654135915095206	0.0630046977162358	0.0724039459655964	0.085502265260136	0.0792459091807859	0.0828116429371535	0.0841373350544553	0.0850585327804608	0.0830845277311851	0.0901899026525889	0.0225755135750696	0.0228175221734036	0.0246235017466723	0.0246542516747082	0.0365655792760718	0.0327317980042958	0.0201151064109708	0.0237288950208176	0.0210558179671847	0.0350999489614333	0.0343724805309344	0.0193016770344205	0.0261149839513103	0.0281645719305308	0.0372757432243076	0.029740112987164	0.0396588640824251	0.0293192716861399	0.0373074673789124	0.0293349929088326	0.0423828801876309
2L	9750001	9760000	1200	0.0656706434965253	0.0683001667926514	0.0606506750820358	0.0622968836971647	0.0602050595876138	0.0739796152946118	0.0619370515871501	0.0692353640262261	0.079288049197879	0.0729395814209566	0.0747321191554698	0.0735966131636683	0.0838630164700285	0.0794646066496107	0.0805894125957794	0.0305785548278076	0.0225184306819181	0.0236138132250555	0.0288413231352215	0.0432410676669153	0.0292359165186035	0.028461085176925	0.027907953293624	0.0294652261216244	0.041116607013472	0.0364618149304102	0.0175099462742654	0.0331306748907517	0.0329743114564121	0.029778318780975	0.0332615188924152	0.0389874831848563	0.0250834560113974	0.0451583610623605	0.037804230674209	0.040521223169518
2L	9760001	9770000	1007	0.064150055042474	0.0791886100089091	0.0672309421697532	0.0693069497912936	0.0651688424749597	0.0770510809095441	0.0751546195741337	0.0824063248342498	0.0935562504033376	0.0810550439816941	0.0863399971827674	0.0818440159923249	0.0924730337717264	0.090264851426055	0.0914518882770687	0.0427375355630905	0.025914085091713	0.0306146915614352	0.0336763356716045	0.0458048135098573	0.039103646471057	0.0319330822861053	0.0291586160292489	0.029665204729983	0.0370374034447106	0.0376796464759351	0.016622654023482	0.0290153331022642	0.0310106422435758	0.0307141255558331	0.0325858685993085	0.0331656657824466	0.0322414396242674	0.0397362741807291	0.0306662465194868	0.0340739841507496
2L	9770001	9780000	987	0.0676409988416139	0.0641571877215677	0.061965599318736	0.0608405672422236	0.0595215486561776	0.0661173262990336	0.0668631001945655	0.0657073662825681	0.083668929551453	0.0814835286292713	0.0814954751421196	0.0811421954727194	0.0824854449732399	0.0874687008074654	0.0905958185623464	0.0349779945946255	0.0266117908894258	0.0270322864947077	0.0378758225299487	0.0463917379718441	0.0405110292694014	0.0334892334149061	0.0297500330977751	0.0272034444231471	0.0508839862244949	0.0469857981130181	0.0193666242885312	0.0287192344753706	0.033170966754625	0.0286298668289168	0.0350981119117699	0.0371757702031202	0.0294852935511459	0.0444353313199523	0.0412981726999707	0.0422663047150092
2L	9780001	9790000	1149	0.0692465082564704	0.0631414546339065	0.0588617338803843	0.0632044928310052	0.0571071964827794	0.0574445534822298	0.080064978852867	0.0682183037890918	0.0777571595763698	0.0807050360781665	0.075971924125705	0.0721898234387478	0.0811434825674725	0.0896338415724773	0.0770114559084068	0.0445557229813945	0.0291243102156867	0.0241027429113409	0.0416875526281936	0.0408462653407107	0.0343130866020151	0.0399508572071787	0.0360186857479375	0.0209641759836134	0.0689289503125738	0.0429255836576457	0.0252930942851748	0.0324195115163572	0.0336029188443231	0.026855549222329	0.0384595200874816	0.0471145658569002	0.0314686607260153	0.0610866262127154	0.0423300962145724	0.039846325480048
2L	9790001	9800000	1101	0.0699332933694633	0.0720585315336617	0.0628216352272045	0.0654566067903414	0.0639089539103981	0.0595746541063942	0.087368038125581	0.0701834302312445	0.0895207176643491	0.0838723574997454	0.0836407803264938	0.0843400050717219	0.0802318669312863	0.0998655322242814	0.0875013266211803	0.0489158568110692	0.0247183115889262	0.025838712770512	0.0427785273199857	0.0369439529869554	0.0378627964662595	0.0392044060168215	0.0430974705117483	0.0201478554699084	0.0708090274951892	0.0373789225301961	0.0209611857372672	0.0357326373336378	0.0363833871182227	0.0314544614885293	0.0389117333809769	0.0460433718398634	0.0379228607924604	0.0673416677816053	0.0466884409759584	0.0465253854439117
2L	9800001	9810000	1056	0.0810776175519206	0.0711030359242539	0.0647032143833862	0.0706397212331865	0.0666591519331205	0.0595950552366061	0.0803168235786894	0.0778859931231689	0.0884482554098518	0.0829580380488238	0.0881420829458694	0.083476521624107	0.0754783320303589	0.094471006357405	0.0959075421198248	0.0354182405455903	0.0233482454640902	0.0207013263446184	0.0432676516437492	0.0318828391038502	0.0286364079375238	0.028310768093737	0.0289010701439267	0.0283655117547281	0.051230136300547	0.0330272394286557	0.0228288623995246	0.0357236980289697	0.0293055319960168	0.0250626014413731	0.0359013353529498	0.0315213666071524	0.0289536912759213	0.0496732365672473	0.0541439865914215	0.0396732774659948
2L	9810001	9820000	690	0.0771874939957858	0.0686180152279028	0.0624382215487019	0.065998995239212	0.0639778084059162	0.0662526198193441	0.0796626124836511	0.0679501034994558	0.0789300804724982	0.0735576866379132	0.0787293577466759	0.077177502122182	0.0741565705230162	0.0911420549309824	0.0792082556969425	0.0329514702050238	0.0189659875838041	0.0192117192948593	0.0372639063661869	0.0366749369173083	0.0404094861053942	0.0295958234552746	0.0299073144496971	0.0266818287259905	0.0501187270546696	0.0376550636134217	0.0191524781011368	0.0371935373885133	0.0328573476641832	0.0457780362671991	0.0358271863679741	0.0379957425080909	0.041125106183129	0.0587537455887013	0.0386121411567297	0.0578947695947824
2L	9820001	9830000	686	0.0619350291920869	0.0789541010984852	0.0709466747320767	0.0720229067295174	0.0661545662815878	0.0654800759943201	0.0776591427851222	0.067279724327726	0.0870728807994229	0.0818574394051197	0.0805698555240583	0.0783041705790969	0.0767041664763442	0.0913805203084171	0.0815715189935961	0.0426928896389772	0.0234757548818188	0.0221997445133168	0.0382879700912367	0.0339326661477875	0.0524422153026798	0.0363114683407407	0.0370016537203696	0.026216276846027	0.0532926575409809	0.0515549582256807	0.0189260907171065	0.0330382684223586	0.035788237682438	0.050107947078996	0.029911367412877	0.0317716942008629	0.0406962155912489	0.0453326929379474	0.0419684070243784	0.0461159360882719
2L	9830001	9840000	983	0.0638169730498962	0.0746225395622136	0.0641578009463566	0.0688156520930259	0.0650473033305908	0.0620214691712777	0.081105441901359	0.0654222358931682	0.0807938370919189	0.0704717597206499	0.0771171706308459	0.0723442756172944	0.0711891392582517	0.0824614289791851	0.0736798584231751	0.0342978437754017	0.0145955849786957	0.0201728377337852	0.0351765692413548	0.0316447583442276	0.0506456208992892	0.037403751624534	0.0352825523839169	0.0248369343635504	0.0500060860096852	0.0438023087714438	0.0163487874090391	0.0360550644173898	0.0324635378538079	0.047433871107011	0.0368342874554543	0.0340347373262282	0.0466758716723554	0.0446461288116181	0.0342873790548915	0.0520264306009295
2L	9840001	9850000	1142	0.0679154690500111	0.0726426282651893	0.0649025065751984	0.0648726319994831	0.0605185124509036	0.0662108426106288	0.0741635828885185	0.0681267691346228	0.087452794054973	0.0796923971342692	0.0833053036209717	0.0804706945932403	0.085506274495343	0.0920586735136026	0.0768099468607343	0.0292027677875789	0.0213845655818961	0.0233857183253374	0.0345233300967323	0.0390001524714236	0.0428797146810396	0.0314051182301447	0.0282580207242035	0.0227456743458291	0.045488531757218	0.042744824583584	0.0158564940245988	0.0364099438619341	0.0339698413266772	0.0389648244148648	0.035103642958559	0.0354008806038625	0.0357992488399019	0.0529140995998059	0.042658451479952	0.0523442709929647
2L	9850001	9860000	1190	0.063709586355899	0.0615543466371312	0.0551412472424958	0.0573417499214832	0.0541428200767136	0.0600246801601493	0.058803899818259	0.0613412085693413	0.0778319431356532	0.0724894733371115	0.0753572177935589	0.0705644548515098	0.073723927575913	0.0767211531317698	0.077273667599261	0.0271502603103921	0.0239499516636216	0.0243304852929041	0.0338914316992017	0.032050406628369	0.037419862973056	0.0291745849364192	0.0224439564372973	0.0213497690204628	0.0394700797696329	0.037043465283269	0.0199042852208342	0.0378376746891398	0.0327484526626982	0.0336730811571347	0.0305599704845165	0.0357314479715836	0.0279815966469758	0.0413651825797705	0.0467157815588752	0.0448991744739962
2L	9860001	9870000	1212	0.0711248743086028	0.0533705422975004	0.0532380790755871	0.0506578803172584	0.0510914569383951	0.0526514108405063	0.0580593361867238	0.0541979558372576	0.082329501956781	0.0787571627922453	0.0793423791356023	0.0787771330637561	0.0788221051368279	0.0811606210762928	0.0807129312497273	0.0314639303620933	0.0200006795961367	0.0176985924975303	0.02919335432831	0.0330752685272154	0.031232426814454	0.0309510331066495	0.0278434456286968	0.0248102249877059	0.0414711456454681	0.0371960864854192	0.0184200600532984	0.0312504037636019	0.0309629284257216	0.0294251400394108	0.02846514314402	0.0291626466274552	0.0258621219575317	0.0367947084464454	0.0385429571447937	0.0462275639487887
2L	9870001	9880000	1094	0.0622362555909926	0.0622746034924827	0.0601591656389577	0.0584624680998974	0.0581124773314046	0.0588356782841976	0.0627229228546523	0.0831133345928543	0.0752100777612451	0.0772366492668771	0.0745322262104987	0.0724218981014061	0.0757934835739175	0.0769219810762319	0.0963461089054937	0.0309470576992881	0.0222184777422892	0.0247044429047162	0.0305722011053104	0.0340597810481804	0.0579359362791259	0.0330106512376358	0.032756967145204	0.0239016541257669	0.044542350056749	0.0579337764840331	0.0209082723545937	0.0368401435823864	0.0288432595938661	0.0434524403967961	0.0390073262065012	0.0361565690805645	0.0463556048593088	0.0366546370535976	0.0713942767431422	0.0684053023758043
2L	9880001	9890000	1165	0.0644915288399879	0.0608066526975885	0.057698051092803	0.0604701453023832	0.059860728547687	0.055914640315808	0.0654350778381759	0.0775092103306202	0.069125370102294	0.0721875673853327	0.0773717855388137	0.0700231008748544	0.0727224961616147	0.083260574779338	0.085872070142678	0.0328800847799052	0.032315913965272	0.0185901794029847	0.0296744995779231	0.0431747811997999	0.0497821903531962	0.0330283402989356	0.0272764021104249	0.028597667796589	0.0472939433931878	0.0415621628200334	0.0237086090760923	0.0393094781861949	0.0344336376567948	0.0315204724074249	0.0324865867422281	0.0404589940926691	0.0364609269354178	0.0473686083795025	0.056950205084907	0.0610386086744084
2L	9890001	9900000	1224	0.0606656547744519	0.0588041865756476	0.0535454595802153	0.0530749496475332	0.0555542878898178	0.0550437642419821	0.0578246678982091	0.0617928478910276	0.0661358326777989	0.0668677363028174	0.0695053179331104	0.0670136817436992	0.0680628280339804	0.0738194086995756	0.0742375337201903	0.0283922593155086	0.0284560659612153	0.0212901595321606	0.0323963864916788	0.0410438653476686	0.0347745211881627	0.0335377603993191	0.0267873132092082	0.0265267000297644	0.0476912904503971	0.0335915969693169	0.019742332836575	0.039476124543693	0.0296307668603131	0.024474233648837	0.0324365273432937	0.0385443695715244	0.0246608645953226	0.0438267635372787	0.044896008506541	0.0462265240072753
2L	9900001	9910000	1232	0.0683509673146396	0.0600207868996352	0.0595019666705404	0.0545875568486365	0.0558249197908759	0.0590632815965768	0.060979706308948	0.061070672862014	0.0687433584359717	0.0728015654903228	0.0678163568943506	0.0696465062011763	0.0725788338702413	0.0756346081526141	0.0765069328735969	0.0251511073485962	0.0262889828294356	0.0185735003645977	0.023943118478897	0.0418446112592947	0.0256415914702701	0.0329224739796687	0.0222816590999752	0.0239185583381475	0.0506129311148359	0.0265736157631838	0.0217213939389788	0.0292026261525446	0.027275206561488	0.0305698590226838	0.0245380887533883	0.0358639095899155	0.0218807030238086	0.0430983115409334	0.0281305814382227	0.0413107808659861
2L	9910001	9920000	911	0.0528211187139706	0.0523995622723543	0.0506232537445059	0.0462265643481159	0.0497357369085078	0.0449495108419485	0.0495658929165494	0.0521614766920018	0.0702864901562405	0.0669132645367406	0.0661543003837476	0.0674080705842558	0.0685571436819542	0.0725699584783355	0.0739055171982339	0.0307063817681175	0.0225955739788401	0.0223070134539163	0.0349665380401377	0.034725478694859	0.0306508436287362	0.0300801174196701	0.0305805735254872	0.0233949995505352	0.0438411403442597	0.0330245058468814	0.0202642091820049	0.0304022181102357	0.0253867717025069	0.029421719493128	0.0319162973467035	0.0336757665387962	0.0303448362741009	0.0371109041603457	0.0337603639640702	0.0395484992294243
2L	9920001	9930000	1128	0.0637829866099966	0.0577315720062635	0.0600787483681979	0.0558333496995146	0.0576652286632938	0.0583045540320241	0.0646990077132535	0.0650387739482578	0.0714269910505708	0.073138295716764	0.0700452474720907	0.072134551482878	0.0733040473430574	0.0807078673000318	0.0773192040769446	0.0257961933512174	0.0212080861474906	0.0191398478032472	0.0279596989875002	0.0369041828816769	0.0379136835909164	0.0316975668590049	0.0291264132440193	0.0259084719112024	0.0422508291965148	0.0425590459961767	0.0188565177587656	0.0327600652021637	0.0255066950269554	0.042080888852852	0.0343042985386224	0.0323015760156515	0.0345713348187612	0.0397698180195443	0.0480648008079672	0.0442969837215207
2L	9930001	9940000	882	0.0592076511717798	0.0503095191383236	0.0448276989162222	0.0515121076400881	0.0503123204125157	0.0493097454933689	0.0543249569036816	0.0537141173583879	0.073285388273869	0.0677270443200724	0.0726045950753134	0.072573480694117	0.0703940374511133	0.0749807264979288	0.0726080377422778	0.0264437629512457	0.0212069407627736	0.0200915628439552	0.0280223591979034	0.0302625363498153	0.0371467035452359	0.0310158277344094	0.0278888030172306	0.0214118066289543	0.0379112616129652	0.0322435875152723	0.016934082544255	0.0311017660611528	0.0244219593745357	0.0389110283454511	0.0314129903523094	0.0256238582503075	0.0293474125170195	0.0350351434513032	0.0415528989614747	0.0446005490022187
2L	9940001	9950000	1122	0.0692605035457544	0.0521037297644202	0.0476003971121308	0.04959882517533	0.0531517173462497	0.0525551951703767	0.0579683359608244	0.0560519723151552	0.0735942038464202	0.0709860727623406	0.0716560815751466	0.070081620351118	0.0719675715679657	0.0762834606451508	0.073433821205358	0.032434826867686	0.0211986508631376	0.0205129287312882	0.0327697132892533	0.0349545126226278	0.0372445173593303	0.0337110774674745	0.0320600279434932	0.0267292207764641	0.0439961480173722	0.0405705368657532	0.017209644344983	0.0350240557556889	0.0270373055475697	0.0266774430215526	0.0336817567017192	0.025481710987748	0.0307474670057361	0.0403100396180075	0.0473134590608496	0.0311912692655707
2L	9950001	9960000	1004	0.0554968071800201	0.0614185191093399	0.0484210300156629	0.0538864848797877	0.0567970612247148	0.0561462856561003	0.0565330608984189	0.0610784917043942	0.070372811693839	0.0644062162953413	0.0663352933274782	0.0665845571459908	0.0655705171941124	0.0715221353399844	0.0704881725221685	0.0374550696216471	0.022990336176541	0.0242899490223801	0.0356456198118521	0.0417887176900752	0.0429718017037259	0.0301365017181769	0.0341320103215756	0.0326557381217681	0.0393474389579497	0.0399184538251699	0.0153420114898747	0.0354235119803948	0.0310922393662795	0.0345506360129109	0.0367075447534774	0.0345919482126698	0.0339667006173314	0.0493341738838916	0.0534895300263639	0.0417222513333461
2L	9960001	9970000	1055	0.0605254819119604	0.0637960613207383	0.0535740344224132	0.0562083459243149	0.0566257916750454	0.0683434321486883	0.0617547105109487	0.0698052744487368	0.0784732853843022	0.068466306176178	0.0734158553167898	0.0725093740072077	0.0814270178706459	0.0754523204520407	0.0835971592999796	0.0338500607305125	0.0203470277965391	0.0185303045552632	0.033692245448844	0.0352823074884172	0.0425493999546817	0.0277514552727558	0.030898026654711	0.0343995436735801	0.0353598173199346	0.0404423179881731	0.0182601932517019	0.032167730873937	0.0287171907470913	0.039910032153693	0.0355860688462221	0.0324332381195577	0.0335883959854731	0.0467807909573286	0.0468584297668945	0.0356766720400082
2L	9970001	9980000	1018	0.0605131015841599	0.059535048728037	0.0576415282738738	0.060162119886386	0.056239475831409	0.0617058126383803	0.062404625739688	0.0627091462368032	0.068777421451652	0.0667962335537509	0.0669691183194747	0.065362145195328	0.0700053782638149	0.0707094511411726	0.0718624900190153	0.043898130309867	0.0231504661832524	0.0228269638647603	0.0406989604743343	0.0404798144171468	0.0459283371865426	0.0339287557523219	0.0319186564056642	0.0260426108266519	0.0422475798061076	0.0258065740516134	0.0180620406747218	0.0359272021207663	0.0323594654363722	0.036521980435929	0.0277495670473002	0.0332436872879231	0.0274060994065523	0.0415851120275976	0.0225456273846733	0.0416956004239438
2L	9980001	9990000	707	0.0571806450890087	0.0587678679146752	0.0545732053769421	0.0560333180582841	0.0552171954414988	0.0672351459221084	0.0646542308405313	0.0536987217459787	0.065727021584731	0.0648006209543083	0.0625160559461318	0.0629622132729561	0.0751153951571341	0.0725858331875681	0.0639704713702893	0.0440528501594569	0.0322368607048174	0.0313472406020088	0.0513583821763539	0.0462209604821453	0.0450112719090634	0.0356806589104897	0.0266168760660509	0.0254199454637784	0.0319016209892021	0.0257877189891055	0.0196013326307539	0.0375876076562751	0.0351580880167211	0.0384978239941636	0.0337545800768537	0.0295399435350688	0.0241486705249219	0.038448597065486	0.0417942663088125	0.0406487879656586
2L	9990001	10000000	1020	0.0605611279764602	0.0610122489593392	0.055120605595538	0.0539804168377262	0.0537264744207744	0.0560158577985305	0.0587259231545762	0.0598148752229132	0.0733170516406477	0.0639861918009387	0.0651940218062826	0.0649555832535356	0.0622585080959078	0.0655337391121108	0.0675003038600154	0.0420995185544052	0.0235870663180733	0.0237503076597604	0.0415922028412129	0.0420942287509503	0.0421663465031026	0.0316887170568498	0.0279949476040821	0.0327557181013889	0.0317621207248091	0.0288894763762234	0.0184361456293225	0.0275220593450997	0.0286214023707023	0.0364110703539191	0.0305553467524166	0.0280352570941828	0.0288487194511418	0.0313878806698381	0.0456748466544807	0.0391956056634983
2L	10000001	10010000	587	0.0762116825389828	0.0581117408915707	0.0518039218071508	0.0465583869232634	0.0461007141632951	0.0507403794878598	0.0498524676000627	0.0536173669506494	0.083682448051232	0.0770442764078546	0.0757283352352766	0.0763469644524642	0.0782014601465119	0.0845625519297533	0.0804183230751581	0.0457483783737639	0.0252646724988243	0.0256797416091457	0.0352614281962792	0.0426489715673601	0.0463827430095486	0.0339608710617363	0.0314763648840006	0.0315023689433112	0.0366088592648765	0.0299230962275296	0.0140745481929946	0.0293730530868008	0.0276031382652601	0.0322539154989265	0.0269689179205928	0.0259157624627386	0.0289342768332382	0.0383932709985542	0.0360777317784334	0.0408769982713019
2L	10010001	10020000	833	0.0548907978546509	0.0611459832699568	0.0567496342776623	0.0566944090495263	0.0555383518556178	0.0629055062388731	0.0628778009709439	0.0585850976057758	0.071421752950999	0.0656766070946169	0.0678902428040411	0.0690350521981677	0.0688476123951186	0.0747388243538767	0.0701984777076913	0.043765550500888	0.0255659309183448	0.0260869288856918	0.0480577945258844	0.0405356991474503	0.0406599875115026	0.0359434512845906	0.0287462007113066	0.0307043852346862	0.0388464370916138	0.0301510018279426	0.0199750730364477	0.0369240094402845	0.0305110680753452	0.039646747083507	0.0394907699860846	0.0313063028741079	0.0278871680703171	0.0389052031872285	0.0442234155459923	0.0389934115581341
2L	10020001	10030000	1017	0.060810999698491	0.0578867210918599	0.0563616788711054	0.0536649357187386	0.0531113852074726	0.0533839836302985	0.0562870277894597	0.0572054641570916	0.0726386834016811	0.0658861338692005	0.067406157820123	0.0668512534190157	0.0649384373315818	0.0711863246659163	0.0702809440836573	0.0358958305627785	0.0240014261692512	0.0252480800255873	0.0449310130271411	0.0417916742497344	0.0395041514572163	0.0310842169758142	0.0243343236412869	0.0283832195821684	0.038530899704963	0.0282247310827185	0.014247007480749	0.0359885607519151	0.0286837397575146	0.0349084642740802	0.0334080345198867	0.0312985854909427	0.0284525448237319	0.0417327777882383	0.0411218410864182	0.0418663231170362
2L	10030001	10040000	1188	0.0643131534534989	0.0539747079766079	0.0587539926755166	0.0527544297204418	0.0518701514961745	0.0562044046798125	0.0614390148806638	0.0555521420715444	0.0668621606954475	0.0734626056360427	0.0656666925079882	0.0673085048705321	0.072844995200202	0.0793731489484005	0.075381009320384	0.0382955135488887	0.0205730767472748	0.0215203900273752	0.0422468202563298	0.0370674623208995	0.0357509236715836	0.0365447752972224	0.0301295489594072	0.0357795563358619	0.0387172906776161	0.0325376141664728	0.0176858433462153	0.0413330957843576	0.0316722514977058	0.031730168703923	0.0391435416234557	0.0317784398160408	0.02895210233569	0.0498908568261262	0.0458384215238552	0.0367811953391524
2L	10040001	10050000	1168	0.0600466695638273	0.0604247529558209	0.0566702573538164	0.0610916870378874	0.0569733603342289	0.0603063128322913	0.0572473861174987	0.0630434161247575	0.0708438745230851	0.0665960601482165	0.0713972615040359	0.0664236343274624	0.071411976896725	0.072497128578576	0.0739186249445823	0.0317673469981884	0.0225807327870909	0.0196665248869989	0.0394074882016048	0.0362506684386888	0.0396180061093877	0.0328147239475287	0.025436069283327	0.030103257880933	0.0391908980982289	0.0289074052882154	0.0196703240191471	0.0375994034747549	0.0337654724165875	0.0321545506797732	0.0341777429527747	0.0314187149778743	0.0301590403678476	0.0507486811230979	0.0416307217452273	0.0422979122793329
2L	10050001	10060000	921	0.0731141616802876	0.0525528322857641	0.0469020441231206	0.0521973983784121	0.0484666144417197	0.0573228782842866	0.0588584480862773	0.0579226044236567	0.0840868836131921	0.0793908427873227	0.0791633252511232	0.0796806278955003	0.0887084027609352	0.09425619142353	0.0825452949253575	0.0298143387661885	0.0258671395338655	0.0240622286647718	0.0351423308507428	0.0393656441847311	0.0393870826847799	0.0302519866172926	0.030215147250042	0.0313389297147317	0.0461483787979655	0.033801463491139	0.0210010828474019	0.0414218154332969	0.0412032747797743	0.0320361003580546	0.0360351814099835	0.0444350344162435	0.0322813471523737	0.0601701855402726	0.0382859911610802	0.0492350647828266
2L	10060001	10070000	1041	0.0598391135880431	0.0612523959225915	0.052723587686142	0.0536250883940273	0.0505800450860466	0.058010923732049	0.0595572849893694	0.0557283065184319	0.0696691486105426	0.0659102923887655	0.0661414838601894	0.0630179706260248	0.0703090838537269	0.0727882281991702	0.0683117191909624	0.0310934476231366	0.0270706030400677	0.024060333661456	0.0332750884343782	0.0492106094602911	0.03397340145707	0.0318542591702792	0.0262348542319743	0.0275900566254241	0.0450452056363356	0.0346400217038133	0.0181363560456758	0.0373685479829709	0.0397866906199752	0.0298842866542253	0.0316537380727155	0.0430042615895382	0.0285870170042391	0.0556701403752179	0.0380842255330142	0.049105693233035
2L	10070001	10080000	1284	0.0641181872969099	0.0603311743389962	0.0506770106840734	0.0567614666830379	0.0550545112673617	0.0584131173211784	0.0655233413228016	0.0612175787775811	0.0717011162709974	0.0710392444214683	0.0740194362598509	0.0733839884349051	0.077355294610989	0.0841354011321315	0.0765182478517435	0.0356941307546189	0.0274168368791049	0.023891784896832	0.0331143245563753	0.050513101011566	0.0284308043267237	0.0366317066782385	0.0287990941473455	0.0329453409268171	0.0424425853054671	0.0379861322083383	0.02298181550058	0.0365721756449899	0.0351013437734712	0.0329377499871303	0.0330844383284315	0.0450671343004741	0.0273121347535313	0.0564264102990197	0.0277182311375691	0.056118291008046
2L	10080001	10090000	1124	0.0628068598757451	0.0673534980753766	0.0594631921505765	0.0564282872960645	0.0579095682666024	0.0699412715866346	0.0614070570984728	0.0684728603385191	0.0682778740114036	0.0649482720444494	0.0628877707876045	0.066588846979891	0.0728371936530511	0.068087607804383	0.0778039614831859	0.0350360975837209	0.0313827988046835	0.0206388801899907	0.035322311279216	0.0464218888566728	0.0373034726307345	0.036940498221074	0.0272175239170366	0.0332725891356817	0.0418558067119623	0.0388893630421691	0.0211704705542433	0.0358938932385613	0.0320610384648084	0.0380404996108206	0.0324103109344022	0.0351491941345855	0.0345818667103493	0.0506766088808567	0.029923655674238	0.0473837919828529
2L	10090001	10100000	1237	0.0655704807629856	0.061286263918341	0.0524182791527361	0.0533656641100468	0.0530774087559325	0.0576617304869016	0.0632851149677992	0.0626398366143582	0.064265511340639	0.0624682606224958	0.0660787533170141	0.0609452837227479	0.0664650325866224	0.0713774516106222	0.0707617647027604	0.0348270711138672	0.0305604880598158	0.0306315555683007	0.0310662307600265	0.048259606061026	0.0373449928628513	0.033329785430416	0.0260293771525101	0.0334586352802183	0.0428275697773155	0.0434968771230512	0.0240556800448012	0.0301480964945603	0.03517756045599	0.0279149923945846	0.0326139571782504	0.0314617979726208	0.0352663676979358	0.048827669445229	0.0312190483943745	0.0495510889728855
2L	10100001	10110000	1101	0.057031968479249	0.0617772686412888	0.0478342093451663	0.053423134445869	0.0535954727359437	0.060877129331823	0.0551720291618659	0.0648509684458441	0.076211983382741	0.0679040457328209	0.0688266025462146	0.0673124155177386	0.0776597767107781	0.0707748386227164	0.0793309845611315	0.0359340148122114	0.026474295647675	0.026997452969521	0.0311264305203871	0.0435603937356092	0.0318333373489679	0.0325290393669918	0.0293348639763301	0.031302968265586	0.0415041313382086	0.046854790216101	0.0178546235558278	0.0336785707357849	0.0347862832264987	0.0249674925831732	0.0300728005795761	0.032635557600816	0.0259858831930003	0.043254880872274	0.0382795071747607	0.0432403886555209
2L	10110001	10120000	1181	0.0647992813582519	0.0574309010546996	0.055860067112489	0.0570286666640977	0.0531432388313444	0.0622275715400913	0.0644079523473941	0.0621923811315057	0.0670024091222333	0.0673891495297953	0.0700869410552751	0.0673389527450122	0.0710263065281674	0.0775390150303677	0.0763998107099942	0.0309065972102159	0.0297102225013581	0.0278044706125612	0.0315042871225778	0.0392117979623338	0.0367629203348719	0.0283242466826912	0.026017506761977	0.024534376979023	0.0357373828389931	0.0422738374259531	0.0169932235545131	0.0318666965049706	0.03154575622486	0.0273286264741663	0.0300527207022981	0.0307548683422641	0.0275517979642602	0.0415679914272064	0.038481433060629	0.0447196756466851
2L	10120001	10130000	1226	0.0676263369115113	0.0580499448297637	0.0571475434851107	0.0596906281907781	0.058288066981175	0.0701286401232232	0.0678684081409908	0.0632065357807216	0.0828279824253143	0.0835916681459094	0.0836133883220883	0.0820533302765243	0.0917128161088492	0.0910236916018201	0.0861039638521209	0.0420349086459782	0.029282930894146	0.0252992655235475	0.0491136876040601	0.0515356848337778	0.035850899916272	0.0432114403870227	0.0374818119232302	0.0285417736759254	0.049211912255178	0.0436577584805869	0.0183383815273777	0.0539814758758974	0.0384110048965421	0.0323988840664404	0.0480922871598785	0.039959441053824	0.0269837694309571	0.0577181592552334	0.0470501206173141	0.0541655483585674
2L	10130001	10140000	1204	0.0582043089788342	0.0566324515988872	0.0542156912533027	0.055188547140923	0.0560421103564761	0.0683996784264443	0.0589639359818458	0.066777795814177	0.070121043582981	0.0673061655427792	0.0675628185666628	0.0674170737683605	0.0810586801387384	0.0701781663716933	0.0730562780665049	0.0422866692299258	0.0284130385892245	0.0249427470204539	0.0529208225073583	0.049951438245165	0.0369801315885573	0.0358779978916892	0.0367626428967238	0.0282728406808279	0.0419645586411064	0.0471698115255589	0.0179136926421115	0.051707093698959	0.037020527551607	0.0370566781107802	0.0543290017943878	0.0380548366811646	0.0322480263650524	0.0578249041544449	0.0544968443584432	0.0554939678104816
2L	10140001	10150000	1194	0.0646185591274864	0.0597960375545153	0.0562624950054454	0.0531571057866374	0.0549683245565506	0.0595884175405764	0.0552205669983751	0.0622561907837979	0.0822130007806776	0.0784914066577662	0.0766797281840397	0.0746680848422079	0.0823202370994156	0.0789346584822171	0.0808338553328489	0.0401986482374736	0.0267881579952767	0.0236447673123037	0.0337065042927546	0.0392806143095152	0.044372684903188	0.035093660398022	0.0377193326908758	0.0230975065136038	0.0434336759307871	0.0522311293468012	0.0198495564519105	0.0342618040075307	0.0304819378489692	0.0394217624727486	0.0340311089697129	0.0337943024318758	0.0327356568399796	0.0478121532564826	0.0483130516205352	0.0458459307021865
2L	10150001	10160000	1103	0.0596405559362032	0.0634440847036934	0.055752894132266	0.0556306852779913	0.0555114242071163	0.0627723033335094	0.062563469506945	0.0660117601083286	0.075036693844855	0.0710790737021731	0.0708041547612155	0.0681202513859993	0.0767390177583003	0.0727960953210929	0.0775020363832726	0.0343667691984406	0.0282661728721645	0.0305823822886756	0.0310969445133465	0.0415023640172204	0.0415131993748356	0.0296726835842156	0.0340034271572911	0.023957883432356	0.0400459948386489	0.0448493003650598	0.024912961595955	0.0348965246035754	0.0345147221441438	0.0374513257622366	0.0431786937289373	0.0382608280455434	0.0326533738698529	0.0519679390903398	0.0425364290540256	0.051721833058241
2L	10160001	10170000	1136	0.0660411355361453	0.0582376070497633	0.0530394034160139	0.0551805165226384	0.0499503554318654	0.0622446610764221	0.0566400229430934	0.0617040395098489	0.0778755635349175	0.0755052505043413	0.0774747007431009	0.0717663402029942	0.0772753426139654	0.0768327529089444	0.0829381940489133	0.0310507938963705	0.0293408081889603	0.0256808442223632	0.0370806166628664	0.0489011377580767	0.0321770331191272	0.0324303965217407	0.0263505926655101	0.0278902038505547	0.041256190492079	0.0307695939573306	0.0237269176038694	0.0388991286982097	0.0359324970687911	0.0321909111985861	0.0358401900788497	0.040647539001277	0.0304031643417436	0.0588516459049982	0.0285039072857232	0.0567940378464443
2L	10170001	10180000	895	0.0639313127301537	0.0519543079922817	0.053311300144194	0.0548333911824971	0.0528929750974995	0.055564489976418	0.0560031246737912	0.058167698273336	0.068276553018229	0.0686145406016125	0.0678426975490797	0.0637491786439175	0.0731957298253075	0.0699555311118475	0.0787423538429948	0.0325322209323513	0.0279189928083865	0.0279258065363535	0.0322572390121121	0.0348872578455589	0.0320603374476971	0.0320948676126312	0.028134220679672	0.0287642480425297	0.0416401620149244	0.0395288337728441	0.0226473453626607	0.0342748694099497	0.0251462623436166	0.0335128892014642	0.0299844910607203	0.0343371383360492	0.0306414824386349	0.0467208613970058	0.0243051419836685	0.0466574302404676
2L	10180001	10190000	972	0.0767926849111695	0.0666685496430355	0.0672712317663601	0.0634412252884333	0.0642444370595171	0.0671952863622584	0.0706520691970983	0.0786275310842199	0.0854842614933973	0.0871994472436177	0.084549228233881	0.0898802518540554	0.0860751800796914	0.0884119363858613	0.0893614147339161	0.0399120126395286	0.0334476674233272	0.0280369209924018	0.0371114078122473	0.0350452520754421	0.0302791389698543	0.0457486634060721	0.0385026263752387	0.0289996277896658	0.0603549810942485	0.0457240635121333	0.0303964167467922	0.0449717803368269	0.0275395854906407	0.049613102015234	0.0464011923188919	0.0348436154583644	0.04724608412752	0.0548454361512355	0.0378888807623803	0.0549050804014254
2L	10190001	10200000	980	0.0776106385153371	0.0559764499174357	0.0599281195986486	0.0513898799357587	0.0513807550028447	0.0610639511358178	0.0599247355222268	0.0713348391763523	0.0920297742291567	0.0888752196142048	0.0903814898631324	0.0925004878007167	0.0975663069159354	0.098361676433293	0.0922191753772931	0.0367565531587105	0.0385569490423019	0.0303219065338893	0.0430378355269278	0.0421351434624437	0.0398242319274932	0.0415859040583964	0.0332214272776468	0.028231496559476	0.0441547720063362	0.0401694238331904	0.0280160796111108	0.0413204981098024	0.0332653618015164	0.0592465682852236	0.0441270421794233	0.0358481489230696	0.0465146478735271	0.0358962045941086	0.0497091699439461	0.0656406403651245
2L	10200001	10210000	868	0.0780870662976448	0.0563261975119423	0.0567117990311867	0.0583791084727335	0.0565137755633316	0.071240935561097	0.0689796702952956	0.061614019260526	0.0865307119455557	0.0947548317532751	0.0934930191755435	0.0915245103542945	0.104713390193873	0.0974629422475499	0.092030469187598	0.0384414891681043	0.0280301822360059	0.0276895693656449	0.0586188784059215	0.0364170348130078	0.038715541343847	0.0375901096213241	0.0331436025052467	0.039719573311636	0.0456853283244677	0.0393453579752308	0.0276787644466023	0.0511264271865757	0.0322468167282697	0.0468601029422101	0.0595333062348732	0.0416888318597635	0.0368079157431856	0.0521719793883793	0.0574685706779398	0.0496201794209146
2L	10210001	10220000	1021	0.0628115598055303	0.0508919628586796	0.0507846618846178	0.0518085739119999	0.0518596156370296	0.0587900917562787	0.0568256169054694	0.0555601190033258	0.0639546397895296	0.0662390195132955	0.0649504763739913	0.0662775262288794	0.0707731334244598	0.0704882351298048	0.0695189499650566	0.0293245405081277	0.0219951324443768	0.0203762535117664	0.0429361985803226	0.0373987712238452	0.030538141538004	0.0304940664838173	0.0262290293898172	0.0304754129970761	0.0414465648971686	0.0372894530406004	0.0228986624133702	0.040526871864671	0.028036027355945	0.0380888383667979	0.0459780871716969	0.0377061366397524	0.0302894737208409	0.0446385504512586	0.0502514313884824	0.0515200762387001
2L	10220001	10230000	1050	0.0757743123863746	0.0613047543585566	0.0585261362675108	0.0694722375069038	0.0624821597387021	0.0703778992513009	0.0722137135990566	0.0705314652841682	0.0804387587796195	0.0801686702586036	0.084800721845595	0.0782409695399948	0.088522926524882	0.0811587234897415	0.0885458999100537	0.0353826339021106	0.0207911471196883	0.0265685900888276	0.0466506206260789	0.0473686620605167	0.0452926202456804	0.0341488414205268	0.0277067217689722	0.0305400801522677	0.0483425723643299	0.0536159036667313	0.0273954539420165	0.0442693699376304	0.0431432898135208	0.056523291963042	0.0414255714121774	0.0493213475505152	0.0447700366171144	0.0455216545997342	0.0663586072557457	0.0633100092435767
2L	10230001	10240000	775	0.0689511077415489	0.0518325694120987	0.0515770919625374	0.0510810110541188	0.0522958999908373	0.0596602715128173	0.0560120721538422	0.071338478264101	0.0787191575121975	0.0774955006354038	0.0790143579435386	0.077636799576925	0.0892935641594317	0.0815506428989886	0.0903289949384831	0.0257385845054024	0.0151818531218502	0.0257801528522639	0.038367748813655	0.0408227277961295	0.0414433565019518	0.027435036422744	0.0258631151603955	0.0268196590150009	0.0432371439138445	0.0523704961881776	0.0210281369905052	0.0400306844186	0.0325756483006817	0.0487272001411108	0.0386818759263027	0.0375633344815575	0.0472387525660995	0.051935552853781	0.0541660803914982	0.0654579378382816
2L	10240001	10250000	1017	0.0763347172585589	0.0554695622225037	0.0555560347075608	0.059541646246917	0.0623087918324561	0.0593270643917166	0.068313116453549	0.0765657937574065	0.0782013591424511	0.083256566436918	0.0795767105904037	0.0829097440044465	0.0864169524995139	0.0883860087212936	0.0917022686684746	0.0293976227714356	0.0196882826080201	0.0214820408969961	0.0357284147932615	0.0458621872559084	0.044808203828422	0.0253174051427607	0.0314844388786101	0.0302240559009499	0.039292290894585	0.0559560923109754	0.0191343938512371	0.0385081330499915	0.0395170230942527	0.0471843390432687	0.0418735523196	0.042443777965539	0.0388408078681595	0.0616533112980312	0.0518503915520231	0.0756103922339029
2L	10250001	10260000	1044	0.0649679993642099	0.0496829091129539	0.0528243232202164	0.0540639727636908	0.055444714022956	0.0615108877388722	0.0617025000981934	0.0601799367523941	0.0776987386903335	0.0782117050848082	0.077659549041818	0.0783426999843378	0.0860039923336899	0.0811514729067463	0.0923320442471595	0.0269594851453828	0.0228627333832096	0.0256843396895156	0.0411726247780722	0.0505178354937536	0.0369735517990057	0.0232531951644866	0.0287388840996158	0.0345751931136458	0.0449175977046565	0.0479720614832973	0.018668132766648	0.0434971962586262	0.0371366238378446	0.0413662581453403	0.0434764605784388	0.0428491264687858	0.0351654353099029	0.0581270954967363	0.0482174824426317	0.0679566519223842
2L	10260001	10270000	1097	0.0669361697496148	0.048986575085473	0.048501985133286	0.0538778492189468	0.0548866579405554	0.0547724767534623	0.060430579909418	0.0575153276722125	0.0722560734152808	0.0730928030692641	0.0748676361463467	0.0730636916538192	0.0722592736235242	0.079957293802913	0.0766240737857941	0.0285809981262566	0.0283009108359011	0.0260282138970649	0.0380409923542579	0.0449179216787848	0.0347430378060991	0.0214310217620353	0.0227330362568717	0.028891631587849	0.0394642309838587	0.0435046936711812	0.0161698184653131	0.0380678322250877	0.0339339264858609	0.0408738112501798	0.0352895733993931	0.0413410243854524	0.0338270786336311	0.0516526670503572	0.0488870955195536	0.0620805605753278
2L	10270001	10280000	1143	0.0446132657798763	0.048292590527119	0.0524889072854232	0.0450848683046511	0.0468902279186308	0.0540692220966709	0.0500724448951813	0.0481089697106556	0.0527907999423021	0.057851654089669	0.0503549371297338	0.0528852936172375	0.0601608762425933	0.0540738885733238	0.0547548521384962	0.0276832600598544	0.0247182739676857	0.02586661853913	0.0394970344031596	0.038244012379832	0.038698951528767	0.0229751548338753	0.0229285966294553	0.028024288756592	0.0404098816599716	0.0394930055067202	0.0172287613666011	0.0392777681042727	0.0317187681501604	0.0315223640544148	0.0350833368956091	0.0371454669402613	0.0336661096405655	0.0517267892783067	0.0425473410635588	0.0464757822251265
2L	10280001	10290000	1323	0.0550813148942486	0.0576959296251621	0.0590166727385269	0.0565305682694356	0.0550845600079265	0.0592038957949822	0.0584617206018379	0.0598367919118531	0.0668549101118812	0.0672999277114588	0.0671505364827432	0.067831146830185	0.0698891710806045	0.0704186396909948	0.0714423393693082	0.0353972657754102	0.0325300702389845	0.0335709850470011	0.0412512703527691	0.0450402609202994	0.038819218066956	0.0278806679964144	0.0286622183596445	0.026531262855215	0.0543550631597213	0.0390872920838549	0.0169638779891275	0.0384401719257037	0.0389826207876031	0.0359449886258846	0.0361483622054328	0.0441312351413794	0.0371061799722808	0.0621285284819515	0.0451731708858987	0.0558797482585972
2L	10290001	10300000	1041	0.0518809091334893	0.0484835932319163	0.0487270289886194	0.046667643722194	0.0485380407828363	0.0513228109444087	0.0517193443986974	0.0531125696196274	0.0593478547136969	0.0611818593733597	0.0582082702193761	0.059371586288221	0.0624329323766574	0.0608112326461979	0.0634115965575668	0.0294985832050165	0.0249432826980509	0.0274599360952189	0.0313149193467866	0.036240834155555	0.0336413514850551	0.0220455043145989	0.0198630263435617	0.0240247711524998	0.0375391090273552	0.0404736063327936	0.0145432036700066	0.0303741173906978	0.0288615120172877	0.0369272264117554	0.031227982819865	0.0317182661388371	0.0332190271208454	0.0401970651050884	0.0421991730216613	0.0445108971208248
2L	10300001	10310000	819	0.0674425011210574	0.0497689087710461	0.054188412002766	0.0536320272427513	0.05627853594104	0.0615982655048024	0.0611887868674132	0.064099198244996	0.0662824364695191	0.0711487407083815	0.0714436322458027	0.0710489300874531	0.0796735651233426	0.0762780408779808	0.0762842323665586	0.0232729845539116	0.021362231908466	0.0206002119359448	0.0348937086404759	0.0371868441527796	0.0289258895997364	0.0255125889868877	0.0248076052599647	0.0274119083168941	0.0480326470368757	0.035572618197895	0.0187702335164335	0.0350889797575807	0.0369406353356508	0.0360525742639676	0.0373625999412736	0.0389441061332663	0.030565679412718	0.0502158189978637	0.0506493943623375	0.0461976241282764
2L	10310001	10320000	1165	0.0683359992130483	0.0524781679677479	0.0588452433466747	0.0593564388214844	0.0563677320476244	0.068233732503122	0.0667502217612519	0.0631091843054598	0.0682096684341448	0.0765433287926542	0.0795738328837454	0.0701436985208164	0.0821185525986092	0.0794242797652499	0.0749164815317346	0.0258415878348816	0.0272763338237918	0.020008164410968	0.0381799375799496	0.0377708869733642	0.031576403468771	0.0295829709644856	0.0261489427212926	0.0317290214308745	0.0346287220515653	0.0401717932549658	0.0185147370105877	0.0426956741214166	0.0358300714298355	0.0418085251611011	0.0388176632185891	0.0360746815535536	0.0385306545153085	0.0526565832392841	0.0577671900761696	0.0508442984579617
2L	10320001	10330000	984	0.0641757118568305	0.0629381920292101	0.0726217769389061	0.063678410772211	0.0652380426175889	0.0706459643336435	0.0690859862744034	0.0687736061541608	0.0807986846786112	0.0894615417562935	0.0827941231740595	0.0814220528159256	0.0853771313704659	0.0860414099101661	0.0840379295421015	0.0228422766025483	0.0226629602244533	0.0191158899005393	0.0315679329324052	0.0336403191880739	0.0334235394929454	0.0351435809912395	0.0279446746368894	0.0280257876447502	0.0412397423695484	0.0457586450219862	0.0172578471438262	0.0360467288019045	0.0287966078710464	0.0366316925695104	0.032499980553128	0.0358045828706216	0.0383250107265544	0.0473740742875806	0.0525276923808475	0.0436288896164518
2L	10330001	10340000	968	0.0655612448159307	0.0528767469930581	0.0582490259437351	0.0564883706577549	0.0523113588707836	0.0637423316288602	0.0644751587733012	0.0672615048000816	0.0720970106589618	0.0785261242066229	0.0791428426123222	0.0737251052282494	0.0851148724728098	0.0859120726804966	0.0833470899428305	0.02743063693456	0.0233907163959655	0.0208452533517411	0.0279924288375719	0.0413006180103534	0.0333964569425943	0.0368937694224077	0.0287056253462494	0.0332491856153095	0.0439850813458351	0.039176861330157	0.0191577187148065	0.025912816728911	0.0324188842614275	0.0368271930705883	0.0310316902001276	0.039241967585706	0.0381003097253184	0.035278594673067	0.0535281737861424	0.0474906020239899
2L	10340001	10350000	1150	0.0633282253011202	0.0444657453630486	0.0454881262018794	0.0492367685091495	0.046602495040621	0.0483037090977679	0.0474796027003205	0.0539615821252082	0.0701979228000646	0.0693309302842798	0.0730408813239338	0.0727980544764486	0.0767411083783415	0.0780236925047877	0.0745278999856781	0.0254992212720176	0.0284338882920154	0.021991126026324	0.0297673410819202	0.0418431947099186	0.0311145864228334	0.0266366317406171	0.024194220196244	0.0318453636205847	0.036532959882664	0.0345503674070807	0.0195137612204451	0.0303143152083004	0.0268126567825128	0.0343932138391606	0.0279527201163989	0.0324509052414543	0.0325342516458363	0.0305531532583778	0.0459615742387333	0.0436169065135267
2L	10350001	10360000	1011	0.0500156967877819	0.0454930058879777	0.0438741807608356	0.0434052534314421	0.0423404538892165	0.0432802382694698	0.0395169777400193	0.0514941361535104	0.0702838478660986	0.064642704284333	0.0685321288954083	0.0672329189754503	0.070309089763725	0.0686972445303043	0.0722385058080053	0.0329773897202886	0.0279814952402467	0.0247200851150438	0.031989409227299	0.0370562673773759	0.0315802521719176	0.0279934894426822	0.0241255775530135	0.0311425608404706	0.0337207021957572	0.0334896287789142	0.0199145833706194	0.0287431775980051	0.0224685009342743	0.0295155329773831	0.0240755421100917	0.0275426745195043	0.0312842497130441	0.0236406173805957	0.0423407103901687	0.0402632822123557
2L	10360001	10370000	884	0.0658316568619078	0.0470560810432086	0.0500728362773145	0.0508448002192501	0.0485350639169947	0.0535242110292206	0.050659596002264	0.0539004022226585	0.0709338405070188	0.0714471286761829	0.0733310443360246	0.0746571968459896	0.0767375006252647	0.0755871177497174	0.0696879864575082	0.0334347201063545	0.0235815343288074	0.018922871555332	0.030770280494818	0.0372670713299054	0.0241967768469404	0.0384661212312383	0.0284962815895753	0.0353942149757515	0.0401007993478305	0.0388492474252758	0.0215825303983303	0.0281791094712671	0.0259175835634666	0.027850360896315	0.0299891944022861	0.0326071624440156	0.0313704198460836	0.0290760955687913	0.043318770215662	0.0426378864291831
2L	10370001	10380000	1129	0.0574824646688935	0.0535380529727419	0.0573313228963771	0.0526133913438309	0.0517849874469669	0.0580663591815403	0.0575453152879089	0.0544659393793002	0.0554017353354067	0.0680697957547117	0.0562421529116497	0.0566556904252954	0.0658898457312476	0.0589621757524803	0.0583303332251357	0.037362963462178	0.0228390288222235	0.0175000291553432	0.0374939392106872	0.0322880723964753	0.0349829910095081	0.0348986396007939	0.0329685274527373	0.0304040074255099	0.0471255149084691	0.041395533184199	0.0180163055613412	0.0315832403227505	0.0277136220774995	0.032098856569948	0.0336033297204833	0.0283551503938671	0.0337465052045444	0.0474950058710017	0.0468403361825593	0.0428936184794241
2L	10380001	10390000	875	0.0617264639663276	0.0564095675376063	0.0672991148475536	0.0601379508639617	0.0571461439234036	0.068504336749414	0.0698304993878052	0.0668760604723899	0.0658421737816858	0.078436811939805	0.0696316370167426	0.0706251223913913	0.0809986342337261	0.0789430725411454	0.0728832938176852	0.0373550899515324	0.0224029972912688	0.0187217629453067	0.0420442663415371	0.0357984807611674	0.0334664400172166	0.0363870452272386	0.0343054241855139	0.0344309627799887	0.0549580524907135	0.0556050687010759	0.0235320462596544	0.0397572206708516	0.0330977808795785	0.0374805119360122	0.0410789798778224	0.0370542067127681	0.0412227717198363	0.0538783054093778	0.065510984228617	0.0610383254993045
2L	10390001	10400000	815	0.0593973424315258	0.0544494326788219	0.0659192715053872	0.0586920570231796	0.057270787571353	0.0616360473933236	0.0663526836495886	0.0601724591296254	0.0680281255588445	0.0793514483450624	0.0739723273458636	0.0728465156470309	0.0842157421614373	0.0748609042175698	0.0766309575061829	0.0405631376052048	0.0261582081815304	0.0228084640424457	0.0403642800439589	0.032658978478008	0.0354973643512031	0.0441956459920646	0.0362925298204711	0.0376775051000811	0.04706795914994	0.0513099067575436	0.0272574903230222	0.0409368145802275	0.0318672433473862	0.0295791997816362	0.037706448899266	0.0336018783634683	0.0386511665834939	0.052938379974489	0.0575451194418924	0.0492969609077699
2L	10400001	10410000	1304	0.0622087237329588	0.0525904671059454	0.055241735316697	0.0540352472249285	0.0539930004296427	0.0588403391229585	0.0602853646066363	0.0622423396359545	0.0699281560887628	0.0707284447270071	0.0717424053107232	0.0726428649679933	0.078365047103538	0.0746679736321053	0.0808224029224154	0.0319973549228925	0.0279803307938085	0.0279301923179867	0.0400898927683023	0.0323099016898162	0.0454102430241172	0.0302765243550239	0.0296640718554049	0.0346605814352341	0.0413637165170421	0.0363922792620271	0.0277974535083029	0.02949657214675	0.0307990128812185	0.0372597300002444	0.0327465162089257	0.0360129336567437	0.0433351649335807	0.048267115978667	0.0428091175347363	0.0559904649126778
2L	10410001	10420000	1198	0.0639334023603369	0.0519002013338874	0.0590089795226178	0.0549753223795544	0.056924215827766	0.0611975569114719	0.055666079639474	0.0648596773113402	0.0756687119689784	0.0827793428578971	0.0769224754859182	0.0823756591966454	0.0776528819455384	0.080438092591395	0.0884492499722706	0.042894135316237	0.0273195702640185	0.0268689665988308	0.0412891757895294	0.0299843358384335	0.049737359726179	0.0480978689267669	0.0407578226960219	0.0371933491585745	0.0550518620082189	0.043611320376474	0.0274433678528776	0.0413677461416328	0.0337875724592743	0.0401523625324648	0.035654411360132	0.0331361188814526	0.0429326616640199	0.0537987028366621	0.0582689634587489	0.0595914689998844
2L	10420001	10430000	944	0.056572870706606	0.0587494274261774	0.0618817242488315	0.0611299680511775	0.0587843230858992	0.0598193283086668	0.0681478348436436	0.0597345767555934	0.0670253333518346	0.0724979853044967	0.067837504747672	0.0671458975584209	0.0715051663712236	0.072472144420551	0.0680542822823689	0.0481653209440022	0.026878178491801	0.0261194243967807	0.0516104824310835	0.0361653553355247	0.0390639825909184	0.0502609886469837	0.0416802410614999	0.0340187127108552	0.0541742689398895	0.0534289018380288	0.0256084052248657	0.0562955162983939	0.0261034470650859	0.0359862073945759	0.0396751204694634	0.0319458418485033	0.0367169317211249	0.0617826341953824	0.0586311078854211	0.0467585952302336
2L	10430001	10440000	1180	0.0581513308093028	0.0507161242810737	0.0519827191091044	0.0548929743926366	0.0484446728143754	0.0528595008466068	0.0573674824341594	0.0512713109934836	0.072171008643721	0.0746273603074406	0.0741199027502056	0.0720148027267888	0.0772403543528932	0.0750985897469548	0.0768601070385708	0.0351513297398477	0.0320903378359069	0.0273396482136916	0.0365623835706294	0.0422148121012526	0.0375928919679818	0.0432960587044782	0.0333919427157228	0.0298801928536049	0.0485838566453318	0.0439326213569752	0.0272872171413298	0.0480682346203758	0.0199015886529782	0.0364513384265414	0.0345679933971228	0.0344011764332566	0.0281113513698735	0.0527789938333427	0.0503541004065176	0.0423670344814183
2L	10440001	10450000	1091	0.0642064446293473	0.0547136629288626	0.0593017602100538	0.0565047011851844	0.055632711518649	0.0610572820679997	0.0571786341878769	0.0591692363257511	0.075752314265157	0.0775565287655093	0.0749133083438326	0.0738695310556602	0.0778307921173182	0.0799723859596696	0.0804533314633401	0.0284305536148287	0.0328389671169207	0.0282472905483653	0.0302235346437566	0.0470050628122383	0.0376897459716365	0.0407430305195404	0.033682207239304	0.025253752285113	0.0530336032717582	0.0398573183229407	0.0268256174826565	0.0406064001303855	0.0284081876484058	0.037929063328242	0.0376102936494746	0.0384173864253049	0.02783539938096	0.0499386537251219	0.0476506040029648	0.0496830059884149
2L	10450001	10460000	994	0.0627243583562136	0.0531471299709637	0.063135762791282	0.0622404755949524	0.0560157918361526	0.065460036404861	0.0714014719301554	0.0621082513258107	0.0734073254555063	0.0783246499737382	0.0837417297671654	0.07740989329411	0.082706115847662	0.0907834261970369	0.0788786078928817	0.0305453248475144	0.0358856571286657	0.0293815629742181	0.0278341513430605	0.0498169051173998	0.0382594569607451	0.0446370591609027	0.0372263481780694	0.0237658815937826	0.0625398046998901	0.0410022652886148	0.0287498476288272	0.0421269658313895	0.0328193063829167	0.0462888210527714	0.0330557904941865	0.0411534448493153	0.0341373918465463	0.0474855553904615	0.0466268787478009	0.0628238304007782
2L	10460001	10470000	1177	0.0696194975173291	0.0519090473345645	0.0641636509485044	0.0600515581475055	0.056648705983308	0.0605787391627947	0.0742368967071198	0.0569497400775014	0.0742766140070833	0.0802186786675496	0.083017070975438	0.0770093204679141	0.0823487147689885	0.0973340493450756	0.0842213184836077	0.03799068066744	0.0323335380448759	0.0284939226406602	0.0305063370684364	0.0560007445878914	0.0365435607917363	0.0540919233553203	0.0460977074116554	0.0327802936456635	0.0772283423075047	0.0595020313839303	0.0284360295562031	0.0463432930696901	0.0338186680157875	0.0410972323154744	0.0397863113853172	0.0462387928434916	0.0328661507725798	0.0686220755789495	0.0495410336639941	0.0602974034758329
2L	10470001	10480000	848	0.0679138300262635	0.0553027344274953	0.0654886602571444	0.0610904105589929	0.0623443328675676	0.0630755728376251	0.0821019514964192	0.0641431777468809	0.081244836119912	0.092381717795205	0.0900205593160013	0.0871805359007121	0.086489000692012	0.104194305633872	0.091945203475368	0.039575482180355	0.0250294045434177	0.0269064625208902	0.0260819143645202	0.055260197947521	0.0311743860940917	0.051954729863915	0.0390276441323775	0.0308075712902659	0.0836904169287439	0.0499132459384833	0.0282976169798628	0.0376274124233941	0.0327447957395585	0.0351395485172955	0.0297188994910203	0.0480140737225828	0.026575838726764	0.0686140578633869	0.0344299073449133	0.058731328633617
2L	10480001	10490000	936	0.0705401645011831	0.0505660626723808	0.055929066736068	0.0565970351265376	0.0566241085558209	0.0581077425477004	0.0698938902375023	0.0571773720542732	0.0751934364999917	0.0810765560743898	0.0818295001015473	0.0792284279071501	0.0808315322159778	0.0890802378823791	0.0822561107049122	0.030218273720291	0.0251478395810553	0.021212530897713	0.0315789504116364	0.0387063748683439	0.0297013696818007	0.0448180674699306	0.0286161243234015	0.0252036951422838	0.0567756300545724	0.0428017986506434	0.0272960554280887	0.0346610925378988	0.0221993520394287	0.0383905584497304	0.0277062054172922	0.0373481567648401	0.0248747705388139	0.0512156062736719	0.0422623687749413	0.0433963511021777
2L	10490001	10500000	701	0.0700376992165813	0.0582331681674122	0.0640944880763319	0.0627940983837686	0.05857102736789	0.0694684516414917	0.0699911997873481	0.0568701926572506	0.0863951359280144	0.0833324146537832	0.0894457226995494	0.0885061296528217	0.0899301349593714	0.100726660267691	0.0903454749626337	0.0287655622408673	0.0191744335780827	0.0222086298885126	0.0335306651830041	0.0306485878828173	0.0278180401217301	0.0285951882756172	0.0241551075411719	0.0275675955861383	0.0484727384495448	0.0356715807674349	0.0253999865316885	0.0373782690022159	0.0283614971764483	0.0314214371723577	0.0350177914481476	0.0404428481614788	0.024335889758497	0.0494359867780761	0.044662976634082	0.04049722400928
2L	10500001	10510000	893	0.0729363097875704	0.0547567301888257	0.0610707487901669	0.0630639871005893	0.0577419343361333	0.0630940664699206	0.0691155653932476	0.0603223612742118	0.0820328808921058	0.0863661118014556	0.0892266765943622	0.0840882642815437	0.083929677157637	0.0929233410146525	0.0866862424263072	0.0295911029900459	0.0200593939974899	0.0184049238063493	0.0295130335838216	0.0351787579794909	0.0368322122683701	0.0367746217877713	0.0310947285605834	0.0331214316849312	0.0538923055302982	0.0475498362809246	0.0211372180979729	0.0368425374440135	0.0244273734307542	0.0372703973604995	0.0327025645119272	0.0368247872015349	0.0315222306285656	0.0445509736112282	0.042624948900224	0.0421376634087939
2L	10510001	10520000	668	0.0757346232765853	0.0643806271248543	0.0628273931418742	0.0694759216001779	0.0639916441132321	0.0716875556641521	0.0724525710348607	0.0750983742380446	0.0893882619605045	0.0872438741890109	0.0894647600277395	0.0892967431083213	0.086771757074349	0.0907224930714306	0.088963103165137	0.0374878344532759	0.019265332341391	0.0181942053036778	0.0402291490532075	0.0383123291770381	0.0338133697458805	0.0360436542242821	0.0380406671066877	0.0409197289619085	0.0494947721737665	0.056577064177643	0.0198858003689328	0.0312083307065635	0.0299133394619873	0.0320242853792685	0.0334940364361512	0.0337011364566591	0.0304619529363473	0.0345158913783365	0.0523094416015454	0.0489841413877536
2L	10520001	10530000	994	0.0777644933995902	0.0575639080087272	0.0586164472421388	0.0528846146937677	0.0582066125340477	0.0606128409616552	0.0634999264106767	0.0619831185992697	0.0946118843565776	0.0983217658641632	0.0953975879206184	0.0958315025774943	0.098270824163131	0.0983022201672058	0.0986488645228664	0.0310971518417011	0.0222874671161844	0.0209337822676611	0.0328639903785536	0.0372417491760111	0.0322005091292531	0.0330375553202652	0.0313118967019539	0.0353170299055362	0.0475952960166653	0.0457633426229501	0.0196185195663473	0.0269606695867858	0.0284359023673202	0.0306354120638083	0.0212936145208892	0.0261667615969385	0.0260576373298457	0.0267854548772239	0.0375678547091158	0.0382155163069398
2L	10530001	10540000	680	0.0497820619810036	0.0458446947345452	0.0399132393891351	0.0435459026447789	0.0450737014299459	0.0491480636410368	0.046954609177405	0.0475785158886293	0.0635986396317801	0.0618670780683794	0.0641904268879822	0.0647874979860463	0.0701360016387324	0.0658067865314597	0.0635867890343544	0.0268644525058914	0.0164547310652177	0.0189497535151628	0.0272240026041969	0.0291963980949035	0.0245509133252645	0.0291214483888962	0.0260260642955534	0.0296807853834337	0.0389306004343265	0.033186163104438	0.0169514762986367	0.0245321315358837	0.0212160563946094	0.0276038865756773	0.0179023912067416	0.0257668703406996	0.0246791487548817	0.0320234572425281	0.0337629840190376	0.0357178390378391
2L	10540001	10550000	693	0.0862965280932612	0.0703643702888385	0.0580712976189105	0.0765525143170697	0.0753542065007577	0.0770521415914681	0.0794508697820333	0.0754736518089444	0.0888799200995047	0.0863187861270283	0.0923726774601025	0.0915712490352324	0.091887641235355	0.0990424679445322	0.0927142485688123	0.0280569066193659	0.0209423390989452	0.0172413099883609	0.0277264247557014	0.032594312494898	0.0233625590081966	0.0321841006081037	0.0277283387995036	0.0374893895982161	0.0477278827587251	0.0408644084089487	0.020678646833496	0.0374946023033816	0.023545827723014	0.0262846335769925	0.0289449315518535	0.0301177337518181	0.0293507693222071	0.0375100699278174	0.0407818194691138	0.0385633594803576
2L	10550001	10560000	512	0.0878583384516154	0.045191919934743	0.0544906245051589	0.0463508336885989	0.0494280415236319	0.0497215110044158	0.0505367217348879	0.0537410922065507	0.0905068006365757	0.0857838781380592	0.0873423874789781	0.0922298466980215	0.0954112466470379	0.0937958129021375	0.0913610503413443	0.0215149355674189	0.0133359659552133	0.012582494644729	0.0191862568602071	0.0237937953882896	0.0240836157729962	0.0223584697574275	0.0256893007501781	0.0294597434883879	0.035420827867729	0.0289081460918689	0.0163458688243069	0.0235749954600242	0.0173732314952263	0.0203578309578243	0.0217031649486024	0.0213139301882459	0.0234641807012529	0.0289665026153931	0.0342488884162996	0.0228880033668062
2L	10560001	10570000	670	0.0691403819114047	0.0698468413837261	0.065875586503683	0.0753827459515514	0.0758512033996852	0.0774800270359429	0.087243935292079	0.0707817067659305	0.0852930757146252	0.0862862830618558	0.089799800656222	0.0898530577195288	0.09301537503722	0.100398518980626	0.094159029880158	0.0289875768770991	0.017132397225679	0.0203057813482995	0.0343782508780182	0.0391834150084627	0.0378450636301254	0.0344287903624594	0.0365620049645704	0.0448852332249396	0.0580445740829823	0.0458418548159597	0.0237605562027702	0.0384361500777137	0.035490249578897	0.042798533755094	0.0311639305111482	0.0349457911961163	0.0410264589523852	0.0455883247562968	0.0528303456705858	0.0423540551163318
2L	10570001	10580000	711	0.0704590315590942	0.0642725459334664	0.0601681262085806	0.0644591271837537	0.0711659450884849	0.0682049591453497	0.071660869594559	0.071873185571149	0.0894206200267532	0.0866712414611046	0.0877289945474339	0.0952968306135806	0.0931282063905308	0.0956602888606389	0.0950761716230487	0.0291319773777584	0.0199531583662179	0.0210127011032128	0.0382742484588861	0.0250716480149185	0.0428887417648644	0.0345845819634769	0.0390404112228417	0.0369443854060056	0.0353311680419671	0.0519533934954196	0.0242848632047766	0.0413264400860875	0.0207358451996794	0.0438847593313255	0.0409551918281757	0.0246299359332074	0.035276767058777	0.0346515890517918	0.0621565130878052	0.0523330135017801
2L	10580001	10590000	961	0.0544318925492705	0.0573938412572897	0.0617965957366535	0.0673077339431155	0.0637420437439157	0.0537881032322296	0.0665122851887766	0.0607147764548195	0.0667026670862987	0.0762667344699803	0.0759957507951	0.0746740384249505	0.0670028869990066	0.0783976050832904	0.0732614002159154	0.0287836302904517	0.0247056412983535	0.0304898785253121	0.0315694157341898	0.0281856591967592	0.0441081020339369	0.0242390690991627	0.02923609065029	0.0314702571371297	0.0290721710694401	0.0384426440743766	0.0203438660663475	0.0355370450422488	0.0258299473655592	0.0349463640978634	0.0323362714276475	0.0267501505175956	0.0331289101239028	0.0289089717400146	0.0439578716994835	0.0375023695399129
2L	10590001	10600000	963	0.0659960928601479	0.0659812645947808	0.063044187872322	0.0675628141558982	0.0669582756985678	0.0652425013920783	0.0774609365428866	0.0689892698022591	0.0770988947303256	0.0811441034020946	0.0823392960598929	0.0802270097952136	0.0743070556920336	0.0881201069537095	0.0831563481122319	0.023179185791418	0.0258944711753993	0.0258584298610738	0.0273219865011203	0.0324273779356448	0.0432499871965756	0.0276597730946322	0.0256765860883835	0.0260219635179799	0.0342634776911121	0.0419888490270342	0.0264585005440565	0.0326523878488595	0.032007199861982	0.0420312804746767	0.028387533543812	0.0323027524971729	0.0283871342832401	0.0326990315052331	0.0470730829171999	0.0498993476403466
2L	10600001	10610000	1190	0.0681737552696192	0.0756737105274054	0.0690644463914269	0.07834746221185	0.0781115195275857	0.0729951586064081	0.0864762230921813	0.0721721596027787	0.0818266773405357	0.0771532437203565	0.0829790540269026	0.0822279179823086	0.0805632015150385	0.0884128484893535	0.0794199634466615	0.0214449387010888	0.0224294960210918	0.02380720553042	0.0286877248274723	0.0290590901929945	0.0402095730322718	0.0215637530825721	0.0194646126055756	0.022082432195921	0.0299998641500509	0.0354614448147494	0.0189041817228813	0.0298068532648012	0.0288129054135831	0.0469494134167524	0.0281837504316154	0.0300276117748824	0.0398486068941335	0.0286507463218145	0.0367012433679141	0.0477341611694475
2L	10610001	10620000	993	0.0752755898264686	0.0769860726681394	0.0742345541417856	0.0775896770165136	0.0719426849235434	0.079598900153259	0.093499812502827	0.0652230327120761	0.0965356849040514	0.0961738500431717	0.102940215675352	0.0917764692300509	0.103739389141786	0.110366379698647	0.0955736962710196	0.0262680303317246	0.0234687242652235	0.0220448550585803	0.0284430361473537	0.0319944603333171	0.0428796598520904	0.0274841579556019	0.0238605142779045	0.0241021953046321	0.038726059065014	0.0460872671568133	0.0200634841143572	0.0281474833929618	0.0285192461331736	0.0472821486418474	0.0281087234877017	0.0323161433770596	0.0399531953127714	0.0312414205889905	0.0525432898570335	0.0563082723823623
2L	10620001	10630000	837	0.0740991749359341	0.0627572826573545	0.0646993715097286	0.0684159387974578	0.0646278278984616	0.0706904624524875	0.0746536021986985	0.0611700353860614	0.0781295557252623	0.0786377541417774	0.0856810551447662	0.0808962816635885	0.0870488003123791	0.0877746234244599	0.0728420415567087	0.0177519318966191	0.0189214513105886	0.0189699865937697	0.0242837665398008	0.0250564416541889	0.0353767386662723	0.0183926317183636	0.0208030508098693	0.0175642594028544	0.0250650866893588	0.0357702428461811	0.0179332057600157	0.0244790544029027	0.0221429452267104	0.0413238374559097	0.0264072399635786	0.0242007973897144	0.034335369353156	0.0222275600138082	0.0493272951250426	0.0546105890011433
2L	10630001	10640000	1029	0.0755534728747328	0.0770707698722495	0.0792126612391674	0.0782878337456513	0.0695783629909387	0.0770415600161308	0.106302674902355	0.0742152961915422	0.102394440508549	0.104278403362603	0.105542141948766	0.0953352087286365	0.104234303869974	0.130102965914159	0.0935918551850316	0.0218515480967215	0.0195410706350867	0.0245557863316266	0.0315187517048844	0.0398040878365919	0.0542984677709359	0.0204947929417498	0.0231012995432779	0.0229373212524675	0.0429896397889849	0.0583049149046681	0.0223896149631006	0.0316616250350978	0.0356392863136048	0.0600947707999294	0.030252386835376	0.0487773243704435	0.0424411777297447	0.0475564593544773	0.0645171909814319	0.0760423285036396
2L	10640001	10650000	931	0.084706082393507	0.0802239827748856	0.0797224004882149	0.0836689516107298	0.0698575487426781	0.0829446662325726	0.0975048138070193	0.0795124149549691	0.0979828301167744	0.0998950052115982	0.104560036177875	0.0928987006280836	0.10511221541083	0.113511916870028	0.101124030911585	0.0250915547474987	0.0228745850472188	0.027065347609989	0.0379209534131591	0.0404948483385116	0.0490028272812151	0.0286947332192596	0.0256671893973127	0.0226171048578168	0.050464880788622	0.049366325122016	0.0305429149495951	0.0370657670240436	0.03104704220593	0.0594304379962572	0.0316911506002761	0.0506466270099127	0.0381093732287176	0.0529111563725048	0.0595972942262223	0.0758568830735244
2L	10650001	10660000	979	0.0777887370539851	0.0663415528959737	0.0740693010669478	0.0753485164889088	0.0652275852537386	0.0705734627623687	0.0855077382357505	0.0741982868716614	0.0857596276899844	0.0923061101252091	0.0931093616722401	0.086762209055092	0.091802256165133	0.100875262818377	0.0895833008520733	0.0261252392225015	0.0179782501404691	0.0226647566479211	0.0247518114229231	0.0302837828087958	0.033637598322516	0.0266349167661805	0.021882908770724	0.0252083553611706	0.0454623719759917	0.0329738392924626	0.0239483115584421	0.0314899358746256	0.0257636493707352	0.0356646213345169	0.0256945721427825	0.0427060277482086	0.0312236221344091	0.0434239499246854	0.0373486171059499	0.0534052608084973
2L	10660001	10670000	721	0.070861544907924	0.062812977022918	0.0659087965099155	0.0691708894948098	0.0637838570032299	0.0652526548706527	0.0747582991006729	0.0720256664776015	0.0846145277526193	0.0835831793590668	0.0904904571806394	0.0793748235513787	0.084897787877377	0.096603867847869	0.0875314365353844	0.0246741807701471	0.016136326386299	0.0213143451156429	0.027866601231153	0.0218576138619755	0.0325697149706574	0.0281734038574382	0.0211751023485557	0.0240530234454004	0.0352547415877515	0.0200203829544363	0.0225568621398686	0.0304203170085563	0.021198982244629	0.0324785716086521	0.02678531010013	0.0335434808353003	0.0258446883660569	0.0398824191248702	0.0345972464027843	0.0377278426864475
2L	10670001	10680000	810	0.0726177813519205	0.0689172870340944	0.0723360458584479	0.0754515245091459	0.0715656493399029	0.0704884723083212	0.100649736589186	0.0875827364764215	0.087471541767042	0.0916297110433724	0.088178519410079	0.0883462353283589	0.0914250767510218	0.114354156887791	0.105522360546918	0.0313769839645433	0.0247807461604678	0.0269667970666216	0.0301658083877501	0.0463269382646405	0.0507593047798336	0.0242020406301169	0.0272406934339868	0.0251408159870165	0.0465730554642232	0.0279462931364749	0.0240079776464217	0.0315331443743376	0.0349796497050958	0.0383461162324037	0.0299047463968352	0.0480494293041091	0.0323468306807152	0.0553374981376045	0.0426229087088458	0.0472498072458584
2L	10680001	10690000	644	0.0668981545975569	0.0663399947106247	0.0697445119151597	0.0793499622089262	0.0636860839258068	0.0627186638473035	0.0949058789157357	0.0766831185345408	0.0928124336181953	0.095033738826631	0.0995776552993148	0.090735826682845	0.0941895678011487	0.110284654426851	0.0935673774654092	0.0246310929007056	0.025341580662976	0.0219844931393638	0.0315575582718187	0.0429898762485307	0.0452650916106935	0.0313234857435786	0.0207161322837271	0.0322778764033224	0.0476399815187918	0.0350678867827418	0.0257309755054569	0.0423671359622025	0.0282699508345238	0.0425902653030313	0.0301826353776268	0.0469264526952615	0.0280908796253864	0.0526498259762121	0.0467830774819219	0.0547157089652262
2L	10690001	10700000	744	0.0747563915595882	0.0689320090025766	0.0678892172852756	0.0804799169779519	0.0729853961395628	0.0689743344589509	0.103380357527367	0.0760514462038737	0.0882675109200091	0.0886913828837878	0.0929243039417604	0.0879737876090679	0.0888625735819056	0.112067070769082	0.0908476398173888	0.0240748600631711	0.0272159511540072	0.0184519840793299	0.0293206627186028	0.0482854986156774	0.0358587964350249	0.0313802339012276	0.0302820480456971	0.0349633943599934	0.045454120126691	0.040897850407697	0.0293130687453122	0.0367479889583917	0.033096907584891	0.0365242709596488	0.027890888372012	0.0541554462917555	0.0334782997855796	0.0554348323632344	0.0390895641752056	0.0536043854359236
2L	10700001	10710000	887	0.0902089833433134	0.0762503658225457	0.0826762505424186	0.0830586520008261	0.0737090948334284	0.0944954687282874	0.100431232017315	0.0844088318733512	0.116766607278335	0.115897977175469	0.123677681866988	0.112357016236396	0.119504460467394	0.134526477602187	0.116236441967322	0.0278151846457872	0.0270902183802069	0.0211170909323081	0.0359937504391136	0.049018119273156	0.0324527226269279	0.0220873575970634	0.0271051986099861	0.0231974020423213	0.0343251602335569	0.0384476710362484	0.0251023711452949	0.0274049727372504	0.0302526894873891	0.0381552072195595	0.0334323142429646	0.0508097002008604	0.0300253995302091	0.0339946909872558	0.0418037033395674	0.0550470784618646
2L	10710001	10720000	889	0.075176621704893	0.06144234406594	0.0606563418854221	0.061405554058239	0.0646796279987273	0.0684230551526683	0.0856364507271898	0.0707644175288236	0.0908301008312202	0.091338485551834	0.098287579183214	0.0933648355751648	0.0972175189374849	0.115059792642944	0.103739297180726	0.0246785179378921	0.0251281658825055	0.0211071480489435	0.0359914973845714	0.0472494982909734	0.0306389823213128	0.0157507192899682	0.0205085779086632	0.0274252510681315	0.036691427793218	0.0276154627773227	0.0205038728109009	0.0223316154677603	0.0333281066510306	0.0287776115459207	0.0399547442187315	0.0379715206829547	0.0212017198365006	0.0560556612040891	0.049819542184857	0.0378318566936664
2L	10720001	10730000	819	0.0662582335262889	0.0610030904823058	0.05838103590578	0.0618277472298922	0.0604336897400813	0.0663146150420187	0.0783413745996054	0.0652378826069943	0.0805091590996407	0.073711342378346	0.0788900862343583	0.077988070339962	0.0801241681816329	0.0928764629474041	0.0782781333334077	0.0302293603401747	0.0263024314318808	0.0252834043749669	0.0371123945249789	0.0448970849613995	0.0319505995402253	0.0186540405494163	0.0223372514482509	0.0257102601467992	0.0388739174382843	0.0297420404285462	0.0168738114930392	0.0282897316685103	0.0322359786601476	0.0254964219765147	0.0372987920796955	0.033756946802072	0.0237276325986114	0.0538540521977826	0.0408521854318555	0.0285958713024218
2L	10730001	10740000	837	0.0717502684828926	0.067422848435403	0.0701948563058491	0.0657612028631272	0.0643905028475085	0.0873472382480422	0.0760817414491832	0.063208782648159	0.0896131550637752	0.0892829972331226	0.0854579597258886	0.0871604302473795	0.107356961643402	0.0949315207672851	0.0840131889440761	0.028451885906034	0.0293450165323113	0.024130775252977	0.0469572658100613	0.0371844124091574	0.0356482178473844	0.0259097277097253	0.0195840878049201	0.0290663635867526	0.0272448154019972	0.0324595012847272	0.0247501165608911	0.0476100605854949	0.0276071359490047	0.0400179768259762	0.0443090396236951	0.0289316719392346	0.0299788667703756	0.0487663433467342	0.0504215612864023	0.0349860117363659
2L	10740001	10750000	573	0.0787903637903231	0.0705711651058184	0.0699744537426771	0.0666322215630977	0.0682456951091404	0.0750818363580081	0.0691071302015328	0.0712470473737341	0.0936023394771901	0.0903354687003257	0.0894223174723819	0.0906133364337626	0.0951096087552117	0.0928573442935584	0.0989700435045778	0.0277307516751913	0.0298551670713218	0.0195345503019797	0.0311056733013333	0.0338204142466575	0.0329951992911362	0.0251225922665988	0.0186471175384233	0.0205591168243007	0.0328948911458596	0.0421151324988102	0.0227002928951371	0.0256403927103264	0.0243857431533803	0.047495145232606	0.0273106930377153	0.0242564487309095	0.0303254036416551	0.0318905739091953	0.0448332310066027	0.0361495828870232
2L	10750001	10760000	823	0.0935717058726375	0.0990525878607939	0.0972367651317771	0.101722552945877	0.104684229973775	0.100783669401854	0.1060855831595	0.101119285097615	0.0958754377463064	0.0929833727383799	0.0911232359019908	0.0972730741876308	0.0945621850666375	0.100661271852536	0.101944875593022	0.0241925204559003	0.0289534897261341	0.0143020826699036	0.0237948403624079	0.0392691498186329	0.0366084905148142	0.0286547386283298	0.0230954726093801	0.0248508084187687	0.036238920621009	0.0412981481474885	0.0264911925513513	0.0301754680879224	0.0299288616616334	0.0493814571114748	0.0248389132761063	0.0365304819697172	0.0380726276474962	0.0351732206337608	0.0438983928504434	0.0404670835520292
2L	10760001	10770000	824	0.0861824563904871	0.0716958732610982	0.0711799485232412	0.0726927382382711	0.074901580973792	0.0773394099167395	0.0792877914701917	0.0765004633063986	0.0906029409374806	0.0923105329539567	0.0919195704895329	0.0949718775064723	0.0968341804063429	0.0958492969455792	0.094906525867625	0.0200964862558596	0.0293782850328415	0.0125589803338073	0.0199630812398352	0.0376825479241263	0.0333345098959639	0.0364431698184873	0.0204431109721704	0.0232080558844791	0.0383771825667692	0.0390791235091045	0.0312649377298972	0.0360176544419718	0.0236225295529403	0.0444047736686518	0.0222854102774772	0.0379634571936453	0.0358196266340158	0.0323641787302949	0.0391501172339021	0.0478991966768721
2L	10770001	10780000	1159	0.0722996916553596	0.0762180622591497	0.0685890170174371	0.0700754279869988	0.0744078551296285	0.077789149184057	0.0758459492327853	0.0802357412044202	0.0958024177645408	0.0926165456209449	0.0942750168615706	0.0939059842041344	0.100974156296758	0.100206414535799	0.096932998711982	0.0315006227321362	0.0353378722359291	0.017325897891824	0.0517241114707461	0.0489053418022345	0.0488008307092212	0.0310239349542738	0.0242877758075944	0.0327966638389418	0.0331959155252983	0.0499723873645818	0.0283055931341894	0.0473343095893697	0.0290358099806818	0.0472417292517732	0.0453668727082766	0.0421201955356049	0.0405047491577731	0.0261202073341791	0.0669545337596488	0.0656624589997909
2L	10780001	10790000	899	0.0736034091620816	0.0693432048779126	0.0610447271614132	0.0652989092697417	0.0695908222056414	0.0744739756524414	0.0720737371283603	0.0638247162395194	0.090546016347002	0.0866764985659852	0.0883625698763909	0.091177835784113	0.093257703628076	0.0954400721255916	0.0850811396856721	0.0264177791441514	0.0411651334799698	0.0251555291232951	0.0443074981620927	0.0647467231404423	0.0397610259112339	0.0315875729454198	0.0217561377653373	0.0260339358361362	0.0486760135979653	0.0321774044995064	0.029063941091837	0.0355640909026885	0.0278618014692645	0.0503642897896117	0.0301085301046082	0.0519001347634997	0.0336118331968275	0.0405544414191324	0.0463087066678972	0.0646132514306875
2L	10790001	10800000	1106	0.0667917973293106	0.0639414195838048	0.0593227209563086	0.0728051554720858	0.0677898655826322	0.0746793174872653	0.0775207669471852	0.0678501694734424	0.078464442298245	0.0793255870660257	0.0920882801552465	0.0853241308195118	0.0900327909002961	0.0966443479860487	0.0879113828261678	0.0328764661237582	0.0360969886096013	0.0262983251953952	0.0397887400539769	0.0535186325932582	0.0469304435912056	0.0377053706410225	0.0260324599202371	0.0316412405392458	0.0526147744296329	0.0399776669052087	0.0195817220022701	0.0239700708975998	0.0246637125064138	0.0605975786977906	0.0239308835691438	0.0408432509152899	0.0452093676704498	0.0368934192940713	0.0566366734263587	0.0733701865438029
2L	10800001	10810000	1021	0.0658474602207958	0.0690504612038853	0.0588558674162362	0.0611449112492518	0.0636762483914328	0.0772841036445357	0.065842866033628	0.0665032012919371	0.0912664297834563	0.086377042043156	0.0874249443299535	0.0879497894928001	0.0994749063712669	0.0926898172849449	0.0865849430192859	0.0382427657794007	0.0315763171554261	0.0249881415539944	0.0451122353454347	0.0533545430732767	0.048117434235746	0.0353062490436681	0.0251635928184809	0.0298977746161225	0.0523876748041666	0.0393668495560934	0.0251760596236918	0.0305997298405208	0.023776275407475	0.0528467308703224	0.0242499923905497	0.0505201019710672	0.040863616872189	0.0537018906191462	0.055503649179129	0.0602265251245409
2L	10810001	10820000	855	0.0770574136695402	0.0678725960739309	0.0570795828686986	0.0689458697649704	0.0661507823287732	0.0719689694785645	0.0637365984979931	0.0621097247039124	0.0924242291036297	0.0839237349321676	0.0962327672823049	0.0915545427361337	0.0961524906086677	0.0974739142924754	0.0861551208949315	0.0333325136025883	0.0213795848589917	0.0203103878761016	0.0257819601598513	0.044651693783832	0.0520888727806875	0.0400307820946992	0.0306184650417654	0.0278496894615971	0.0463457573298609	0.0324288355787777	0.0234219347324653	0.0263078842624692	0.0270994469101153	0.0585453081411002	0.0161477850487278	0.0453497253369454	0.0464807711324103	0.0453769938899666	0.0474302889770115	0.0588136711145606
2L	10820001	10830000	780	0.0879057063775371	0.0693738418430612	0.0559871677845218	0.0665937323637658	0.0666194491598765	0.0705176040196413	0.0668761312403314	0.0589849159396977	0.107417327079959	0.0977958801029582	0.109975719870585	0.114285523666591	0.116698298279786	0.117397516815438	0.106433330366537	0.0363289649133916	0.0230411696906021	0.0219531911769326	0.0243646154278928	0.0521457850851058	0.0487309151450461	0.0408230350804332	0.0378301504140961	0.0331493388391716	0.0554150472338333	0.0366449206136911	0.0239875121747511	0.0323135276871155	0.0283379540615294	0.0522816853264675	0.0158413598921765	0.0483968345108272	0.0389533392758314	0.0555928534400918	0.0440017463798871	0.0636092334951234
2L	10830001	10840000	886	0.0865962853617513	0.0707712238186574	0.0611078616636061	0.0723434237112301	0.0708354776041494	0.079502040349237	0.0679471073131929	0.0628185723667735	0.111311203359818	0.102754006516942	0.10999982321074	0.113843636397709	0.115865365319574	0.109132779110519	0.111849056397143	0.0401920024981076	0.0309879406736521	0.0263739729267882	0.0331600972193279	0.048968067878018	0.0535654413735768	0.0398569430575441	0.030267792759224	0.0284530368867861	0.0541278452762251	0.0370835496842119	0.0227594150896144	0.0357943564846391	0.025072655829425	0.0541074281196416	0.0192318372759229	0.0397054140804795	0.039834533112222	0.0544171675914606	0.0389565145445734	0.0626194869454591
2L	10840001	10850000	856	0.0700114946677375	0.0722242613587971	0.0613780668709332	0.0814726540389083	0.0752973582584353	0.0685151782355048	0.0685653706891641	0.0668060181552268	0.0936584198747929	0.0824035318995	0.100229050628115	0.0969923883213729	0.0914610650860473	0.0909108703523802	0.0914611676871345	0.0426783920366429	0.0277367799858036	0.0203445127304503	0.0340142751065279	0.0504018640177791	0.0543623425119297	0.0452231268956387	0.0353204141165259	0.0244446411649841	0.049895542736789	0.0384907082075217	0.0226830158470954	0.0399266403486587	0.0375647639841204	0.0641562042345944	0.0284850279735431	0.0480431581492656	0.0502344299498702	0.0513891934855342	0.035822207627066	0.0544459600956611
2L	10850001	10860000	824	0.0762284714598762	0.0640876738099395	0.0648602906784383	0.0712197892097206	0.0709902099068977	0.0720535725684111	0.067864556103769	0.0605917013936292	0.0879714565425876	0.0825529524660029	0.0918186690280209	0.0893113761992324	0.0893141937269759	0.0884168592657981	0.0873007891549264	0.0321479500925645	0.0245930521051039	0.0202971847810297	0.0336263117644308	0.0506202576704841	0.0500224578113344	0.0393926619777186	0.029448586629196	0.0229377597041198	0.0595425305631752	0.0403233632564698	0.0224555497146723	0.0447262551854436	0.0374309535393181	0.055338925196742	0.0312288278250159	0.0509498382277967	0.0471009936710077	0.0639293948039697	0.0389089597050574	0.0569395660823001
2L	10860001	10870000	1198	0.0635287313896266	0.0592545266827183	0.0536905279525692	0.0675911294273613	0.0612559729824027	0.0613411444215938	0.0710240038206926	0.0572419722493892	0.0682661852207646	0.0633268702981175	0.0740001602339313	0.0704382915281691	0.0684622122580025	0.0758990053594177	0.0740515850485226	0.0318449188671097	0.0281189124780269	0.0247264752031615	0.0298746286361259	0.0501285092887372	0.0526266786853372	0.0312280854074462	0.0338358729392684	0.0254046699852016	0.0531874261601423	0.0461055814045979	0.0286010929246036	0.0317639755141013	0.0369002570717466	0.0643801993806848	0.0342546467816682	0.0461340875194398	0.0510297129643284	0.0564480917540789	0.0496759629085842	0.0654719562116043
2L	10870001	10880000	861	0.0607067784775914	0.0570858099197305	0.0532068537289471	0.0582168624555703	0.0572157276210941	0.0498860559860472	0.0561696289192979	0.0564379555119195	0.0795031776647807	0.0732976160836337	0.0775774359752437	0.0757327953464133	0.077739106679957	0.0804404402971987	0.0757366993510465	0.0375250140816728	0.0264987499791163	0.0247049101027119	0.0371525680613522	0.041925552369735	0.0469965955525978	0.0309073366227641	0.0263013693062697	0.0271144516269719	0.0499936808572192	0.0443113406714479	0.0192124957998424	0.037488144736692	0.0280158131601766	0.0508699904647484	0.0298672185101364	0.035918720640676	0.0427818527838063	0.0487018061676464	0.0449933073000015	0.052032447511122
2L	10880001	10890000	1060	0.0694398757965796	0.0655229092143337	0.0660309908400176	0.0660410007071668	0.0688963342549645	0.0702930913989646	0.0712448431851375	0.0702192914496419	0.075954916584014	0.0773667241481805	0.0779121521806035	0.0786741485999314	0.0806970111975163	0.0863377425021516	0.0809951110568731	0.0320639141891305	0.0305880368795268	0.0213027779907475	0.0360091187803305	0.0493298110646229	0.0474787133286221	0.0251604702856635	0.0276349584344059	0.0323115134691713	0.0520123424998175	0.0489084650494105	0.0247749615579681	0.0429322919685364	0.0294164121997578	0.0524964072473613	0.0303100040208613	0.0441705669337472	0.0469717646954674	0.0607318207476027	0.0583064587921659	0.0607759442123402
2L	10890001	10900000	924	0.0649659779729278	0.0654542871351905	0.0628750948742351	0.0615107997552263	0.0649804748497464	0.0704296880247429	0.0693215853222181	0.0556816577460843	0.0712430631914737	0.0738498537684001	0.0721356668316273	0.0745206971820484	0.0779398230067241	0.0771704859638763	0.071959157933302	0.0320463401098029	0.0330783959614385	0.0186914251476457	0.0251333463322824	0.0446622491405262	0.0451614894347151	0.0211992882789917	0.0298538566506828	0.0324579137876135	0.0365050105590442	0.0476844516614484	0.0308542788100498	0.0363354703929578	0.0183117544533597	0.0495785333459534	0.0211961097987953	0.0457227667684172	0.0436283303381854	0.0480282426527691	0.0503605015117749	0.0578474617544128
2L	10900001	10910000	1058	0.0488812104569095	0.0565261642906489	0.049215029163807	0.0499269240376038	0.0489751605122342	0.0542515151980784	0.0570658054282706	0.0546677246062119	0.0712165116647119	0.0590251295553408	0.0627902877711621	0.0640319445106844	0.0697012998639056	0.0691418582586296	0.0698802847678305	0.0418719696391575	0.031618801456683	0.0229801332537831	0.0344508050492185	0.0459338990377053	0.0487243311499251	0.0296230082437268	0.0319003724534864	0.0378423370884681	0.0468886822733645	0.052169682196693	0.0225095107912936	0.0347749554535159	0.020332549730576	0.0456603191365923	0.0255104359207413	0.0391665089794625	0.0392630233573575	0.0504665884234924	0.0496798238428941	0.060227235240916
2L	10910001	10920000	1186	0.0503649221084508	0.0590210455090928	0.0528493368958102	0.0521075696644006	0.0513446135254992	0.0533125832782206	0.0618752674764298	0.0560336761867394	0.0744962737451633	0.0693306517170141	0.0649998188272656	0.0675825905188082	0.0717050860346057	0.0725244541522559	0.0670998915898255	0.0378090361540526	0.03504849142466	0.0267915276226361	0.037509568405844	0.0511977952705698	0.0507913912988882	0.036440863290216	0.0325042290396745	0.0360781735492638	0.0471537267805109	0.0542722768636341	0.0263952986118749	0.04481047515057	0.0242358046737871	0.045272623583423	0.0289891026550326	0.0409120148908302	0.0346133360195858	0.0513993283772783	0.0491400461816893	0.0476098979926693
2L	10920001	10930000	1080	0.0511464589030574	0.0567390392248919	0.0537877248565458	0.050069183307925	0.0565199603710658	0.0526181015906036	0.0554460431700852	0.0568124464052938	0.0698861408233343	0.0649522156081916	0.0649408147388147	0.0699127167163971	0.0695265244197956	0.0729868659823629	0.0707735997943525	0.0318217423960345	0.0292485436766813	0.0232341876199915	0.0302873197600364	0.0414320622974397	0.0429906518412664	0.0368054764229968	0.0324993472632266	0.0292420642676164	0.0507420902427098	0.0511696744849956	0.0194163095285961	0.0346527556327006	0.0243305022379737	0.0362004142654287	0.0269618351138186	0.0362502697231639	0.0352455985673786	0.0456483445846208	0.042958821627177	0.0396801766905486
2L	10930001	10940000	1160	0.0544819301015904	0.0575123003348406	0.056191793890237	0.0629197546912863	0.0562337456046012	0.0554135597655384	0.0594585834772531	0.0613821758229092	0.0699619199063268	0.066228945582904	0.0723414066832176	0.068676128053997	0.069791311176871	0.0681598671401669	0.0740469392574625	0.0320324921682038	0.033986299207843	0.025546829407461	0.0409585705801033	0.0431221970359203	0.0493840571365828	0.0366857656903486	0.031348678953219	0.0327874615565012	0.0474663623726607	0.05430546271248	0.02580537606472	0.052430198215878	0.0290110269646658	0.054043665381668	0.038770321728766	0.036927436479789	0.0365970661836258	0.0544992414117015	0.0507122708134102	0.0470518484980476
2L	10940001	10950000	1007	0.0658793540614483	0.0605664326507666	0.0602605292993099	0.0702359201432173	0.0613145898842734	0.0673173710820511	0.0710602758124304	0.066593332064573	0.0781923452364201	0.0786262391417819	0.0847000082263843	0.0802285148454451	0.0840447155274503	0.0866388111169792	0.0876869372601525	0.0260857265565789	0.0248317639506431	0.0175212046064524	0.0427264325366256	0.0443708134926772	0.0564635163841894	0.0325715289950607	0.0183045491525661	0.0277523376578967	0.0470902898725052	0.0464369693160667	0.0254797510048975	0.0545837472759213	0.0278359714555337	0.0657812170914073	0.0352986595930951	0.0446690768804995	0.0473554904958331	0.0624115140081175	0.0407111043396653	0.0697960786209589
2L	10950001	10960000	944	0.0667650789708218	0.053027593551349	0.0547774820345242	0.0587116216378944	0.0522492975926259	0.0569841126226214	0.063635770048049	0.0740380048095744	0.0859142528393294	0.0775647751662151	0.0871917723159756	0.0820277933506285	0.0824124953715938	0.0853014669260237	0.093126774832139	0.0260998110098912	0.0244781477704606	0.0150882934676834	0.0365338950178578	0.0423643358466107	0.0615323426629178	0.0321113405986177	0.0238443288805455	0.0297193210252014	0.0414529774103754	0.0589200656964916	0.0271698097243235	0.0486796719295829	0.026700508630755	0.0743087587752981	0.0345704309565546	0.0441765464365204	0.0561559533777125	0.0533575120257472	0.0412832261203897	0.0761569443608764
2L	10960001	10970000	1253	0.0655945601109293	0.0610942517522167	0.0616221657400633	0.0655851061787654	0.0601047665683791	0.0654099767502231	0.071211447726559	0.0710772784713993	0.0807789139909846	0.0777113317918798	0.0831782858914565	0.0778126028402117	0.080560504874776	0.0874347366109758	0.0873526838767674	0.0306888400164641	0.0270126030551523	0.0207526962091458	0.0388578385554719	0.0411295127323599	0.0448561485121891	0.0315946968893787	0.0225729235933742	0.0269475223032896	0.0446832078930831	0.0491331244773418	0.0262499102269842	0.0436882235191569	0.0230129967477758	0.0548512500850156	0.0308857977486537	0.0396059484440389	0.039191741795287	0.0565708014288326	0.0593648774647631	0.0539480710109572
2L	10970001	10980000	1377	0.0740890453591919	0.0612591701134686	0.0572490596881987	0.064826403435672	0.0625382770707141	0.0627026524925268	0.0677062464379028	0.065501429280322	0.0837874359295124	0.0843175425325854	0.0845541297638275	0.0837328343254721	0.0864988157384925	0.088232311088327	0.0897403633840901	0.0280909815722974	0.0253331469683044	0.0202139288599121	0.0382937164435414	0.0435987691937928	0.047295210220103	0.0302210495198779	0.0255146636497789	0.0272048937351562	0.0461483756367933	0.0480422938729343	0.0233034762511047	0.0415052595237474	0.0257214735540249	0.0484533542026437	0.0324052223063025	0.0409305534324102	0.0418945988261582	0.0522204679279825	0.0552530984345914	0.0480888409865238
2L	10980001	10990000	1100	0.0693215709782872	0.0557872234369662	0.057468366950356	0.0565897190589781	0.0584376790752145	0.0640546798142279	0.0632723692677422	0.0607908090738211	0.0832666456049871	0.0824843857757724	0.0855103683221049	0.085651315308498	0.0829849388661622	0.0871522470544102	0.0879111347891692	0.0292607716677564	0.0245636736958099	0.0191107127957514	0.0422465036165469	0.0394528429604778	0.0457670368963888	0.0308597496666937	0.0268908919426431	0.0258761151414397	0.0380741206650579	0.0495325509066837	0.0232475672477872	0.0421183441580485	0.0238548267345325	0.0468558859599054	0.0403505203231461	0.0396209758836864	0.0402577045066343	0.0479040780666893	0.056870094921757	0.05062823376432
2L	10990001	11000000	894	0.0847451890982658	0.0724655427190696	0.0669986682968801	0.0723874954501236	0.0716505860815339	0.074793580439925	0.0793772939371091	0.073402037130929	0.0985417703597774	0.0956389080886802	0.0942670219774567	0.0974765496379299	0.100028043926165	0.0998170590417135	0.0963526274877823	0.0392411676953639	0.0293938810881964	0.0260526207774489	0.0422121002027297	0.0477562841080132	0.0459331393558913	0.0407395747522319	0.0359091250694756	0.0251857449474236	0.0462349100348525	0.0444068510013086	0.0227983607210336	0.0340820060947084	0.0277496593043935	0.0420290351386863	0.0369623509557622	0.0437670274981739	0.0369906197287256	0.0427871574141672	0.0446715527661631	0.0457198249927265
2L	11000001	11010000	935	0.0849590582873553	0.0717708402550551	0.0665904096124466	0.0729197792319689	0.0727417350065648	0.0747879130464898	0.0763229327941355	0.0743781704385455	0.0857955363520707	0.0851469270008268	0.0870384805537616	0.0889965736086693	0.0938874489075399	0.0948624384882632	0.0912860621624525	0.038137164722886	0.0236415157599036	0.0222533912717232	0.0443655419099672	0.0384783736342048	0.0377799238200525	0.0352250515686311	0.0328995085704594	0.0271098792040418	0.0428682095525294	0.0363124882040918	0.022499950735535	0.0418585297509839	0.0220654828848092	0.033456326434752	0.0348732940844543	0.0387143725532401	0.0257692115334704	0.0550234632112435	0.0491133088878814	0.0300358949116647
2L	11010001	11020000	816	0.081221078590276	0.0611174237447547	0.0705691830612361	0.0672237098087579	0.0680733047149047	0.0753586891338115	0.0774394911658237	0.0744438150767239	0.0937081312548295	0.0995007970482969	0.0992939406992795	0.0979417255196686	0.0995057365772478	0.103814872599433	0.100586987120599	0.0288464704012583	0.0235321779565374	0.0203631745111891	0.0358129199044358	0.0353993468420644	0.0309059357382961	0.0344459448184202	0.0394219169363372	0.0291956912306557	0.0350759582533312	0.035942875667876	0.0275959237130791	0.0417167712496872	0.0307663048248086	0.0360147661998451	0.0411686245497138	0.0521155917021082	0.0325825812029317	0.0515927231571581	0.0454641612460389	0.0347270307207976
2L	11020001	11030000	889	0.0873130423218471	0.0662115658920206	0.0623794564660934	0.0727412815260183	0.0737368329883747	0.0582307679055272	0.0815068960984626	0.0734028004318101	0.108260986936835	0.108617161497824	0.112104267900518	0.114724162700804	0.114013403881544	0.11389887287306	0.111482611292047	0.0344588967042528	0.0243939948192539	0.0193459271842354	0.0364828816174026	0.047009350530302	0.026958957970033	0.0354484268018412	0.0454603748642089	0.0288809965592291	0.0326738463937902	0.0402610834791129	0.0233167622130094	0.0398356820212871	0.0344527279617249	0.0337289281683948	0.0416525791321063	0.0590005116215026	0.0300460434230129	0.0530615916265753	0.0446178228197328	0.0477765151815375
2L	11030001	11040000	1065	0.0785386985476842	0.0714949759986234	0.0696960853538989	0.0757007616132311	0.080612004189903	0.0758830209992388	0.0691686099590657	0.0712955660244078	0.0929743864447566	0.0875784602822189	0.0965234275310241	0.101549033289326	0.0917546981372951	0.0871233438753459	0.096335351562191	0.0388921137941132	0.0209250025885816	0.0207622177659811	0.038450648472567	0.0387185442239959	0.0245664467902877	0.0421427199307904	0.0509564185792068	0.026725821610527	0.0397172403283461	0.0436036463382441	0.0206334101755108	0.0400986277767331	0.0300162674949642	0.0263064922974737	0.0505106334236589	0.0494232812609853	0.028655037333342	0.0400871238544563	0.0433840998171578	0.0332897942514896
2L	11040001	11050000	664	0.0842886194266518	0.0605754656222249	0.0658733396180671	0.0635445639449035	0.0710103254471937	0.0597008077480278	0.0735335057556577	0.0620427512878921	0.0974900684393184	0.0974397638492161	0.0958488778626039	0.102806802393603	0.104023994470314	0.100841280375682	0.0976665790518323	0.0344166971757776	0.0230178113073348	0.0206765622473045	0.0386410584227046	0.0441097984113216	0.0341860781980253	0.0368492254030798	0.0420404958135359	0.0345950578712358	0.0437082069907284	0.0417317188339123	0.025636354600702	0.0390280043837226	0.027187415465073	0.0352823326098479	0.0523252539776236	0.0533065323419779	0.0348016916610202	0.0414922896420367	0.0419945258885884	0.0344843849531047
2L	11050001	11060000	803	0.066151759470891	0.0643536662441148	0.055050797047173	0.0636533492459521	0.0609299346831245	0.0611603637362098	0.0737003561804978	0.0647227539302062	0.0800928746610484	0.070566453069219	0.079714695965899	0.072771699729289	0.0763497195406475	0.0878975616428884	0.0709236045909934	0.0389546077749222	0.0190035854195871	0.0228431736336276	0.0485553147554895	0.0353621386823263	0.0335709589011811	0.0380995084304818	0.0376733734040855	0.0293792093140339	0.0425188829913901	0.0387367825294527	0.0235529140155744	0.0372413598780529	0.020482593677256	0.0341024656901936	0.0430632618063175	0.0424582984387597	0.0261226555873954	0.0456746580590615	0.0440095198762707	0.0540062415221741
2L	11060001	11070000	683	0.0710567637103911	0.0546262493088639	0.0508055486423806	0.0606053188293524	0.0574128767887977	0.0584210371381039	0.0655323042783158	0.0636993546639715	0.0893743064386	0.0848197591432603	0.0966476051032333	0.0904048482459011	0.0889060668016925	0.100207829965145	0.0879358577975826	0.0262798607739586	0.0206535601608786	0.0178326215035982	0.0312513087259991	0.0269383920403448	0.0363953838196804	0.0308656275031482	0.0293119308569841	0.0228399991789132	0.0327307179305338	0.0431536929767963	0.0163592728993992	0.0352592245630103	0.0178814280663091	0.0388640036545289	0.0343562922572731	0.0260838181704533	0.030492752335866	0.0435205404014387	0.0455891257461116	0.0453390988662496
2L	11070001	11080000	835	0.0659274111003606	0.0672894956424877	0.0605963258446242	0.0737194684370613	0.0666562776624056	0.0644527992172014	0.0781099897823293	0.0776634504692228	0.0868049394652721	0.0904459433909713	0.0954323699221072	0.0888766385988212	0.0976916257854265	0.0973541562705677	0.0999829718033176	0.0335210300151634	0.0218691112919575	0.0222935142878695	0.0481662757172784	0.0331770406277098	0.0396792113792677	0.04196653203712	0.0393286392815297	0.0246069599425875	0.0511769200098611	0.0476086832945361	0.0261963438520582	0.0532999071833652	0.0151208174571348	0.0483793087453916	0.0508718432323954	0.0366106104430243	0.0423447782489197	0.0582819259174389	0.0581778848699511	0.0540157832386863
2L	11080001	11090000	910	0.0727402935065775	0.0677014997981536	0.070477342524552	0.0734452027233578	0.071823306960824	0.0687954602119358	0.0773927355039249	0.0719077374794355	0.0852715019012485	0.0791380339675809	0.0853675790954595	0.0840173069915149	0.0908610266374848	0.0846801745410583	0.0897114446812896	0.0304707300168995	0.0282036524944974	0.0277132700378289	0.0385048991977419	0.0338409277113678	0.0391101611778732	0.0397848217941843	0.0367684389415685	0.0298256720781349	0.043587336840784	0.0392068361600101	0.0302745896116883	0.045967535566238	0.0160262539472998	0.0476472412674932	0.0528254807338433	0.0354078807456932	0.0410156506694525	0.0460320863990554	0.0421417714945366	0.0488321701652315
2L	11090001	11100000	843	0.0474286282974298	0.0454510841986752	0.0483359621580603	0.0574190579531458	0.0551041079725953	0.0508976132162877	0.0627234760855854	0.0552278552083883	0.059908594996933	0.0606862225024519	0.0659401008349671	0.0651282664782758	0.0644718811537752	0.0669986824454363	0.0637869317582083	0.031782196070231	0.0262724986370591	0.0259704926339914	0.0346188444428952	0.0312426499711648	0.035969786082263	0.036352381414945	0.0369645492427721	0.0237097244273644	0.0396391162324074	0.0406674310907045	0.020482682136027	0.0460928204337836	0.0197233196619707	0.0371313296470129	0.0492309719521712	0.0300199242697121	0.0343308996262155	0.0423683770768687	0.0493983562577397	0.0345518712552938
2L	11100001	11110000	807	0.0146256288370799	0.0306796014894428	0.0323498930118535	0.0321774567947596	0.0399502303816447	0.0200325540651358	0.0238202504559818	0.0220866374689527	0.0336887430504091	0.0386042273235693	0.0367157619636408	0.043424285820453	0.0245240106969051	0.0283356856107991	0.0266670665647094	0.0256877121297924	0.0234717531414943	0.0269424613381317	0.0264645400606382	0.0279528056547618	0.0253049562089296	0.019194398920524	0.0250146462750178	0.0233523496913053	0.026635281953426	0.0263300903361892	0.0160450116447705	0.0257554873744552	0.0209995763177685	0.0237008591287336	0.0332606534670531	0.0287342867536679	0.0305561363736339	0.0200409241545671	0.0160354686603304	0.016086079048993
2L	11110001	11120000	917	0.0605427384276484	0.0698602067188901	0.0709794113183315	0.0676294297509085	0.0629795309687629	0.0742853862400737	0.0636911521609536	0.0656660769217948	0.0852281773352084	0.0827771195719407	0.0869072698541698	0.0812179463983727	0.0851612021546842	0.0809726967135764	0.0793259056807548	0.0468868616770445	0.0281386662205714	0.0251376240959537	0.0444144570414377	0.041834073090044	0.0568928787111111	0.0415930674285819	0.038741671493691	0.0383078267615855	0.0596314945127483	0.039503166919369	0.0152444215482862	0.0531816668740889	0.0272623151980678	0.0497940408688966	0.0465813642622627	0.0272785185691098	0.0416415399727161	0.0603794915990984	0.0390369589117869	0.0538794032051314
2L	11120001	11130000	1060	0.0805576840657967	0.0809847571990668	0.0865914075097414	0.0794888727265113	0.0749287119060812	0.0866329647621492	0.0872481695358061	0.0737825287809244	0.101102824909097	0.103163774298202	0.0934564642870748	0.0908682637291685	0.105956795122577	0.103509819904513	0.0950420534895728	0.051894983729933	0.0315423490887384	0.0286659541043495	0.0520562651446821	0.0409922790477109	0.0431930172447263	0.0577094305491342	0.0474390390751303	0.028452048931259	0.0740434959622708	0.0444894138227456	0.0198819631291808	0.0597903168035519	0.0254575569202285	0.046777972392949	0.0495608894473069	0.0305337634965583	0.0341832518004652	0.0723321606007507	0.0450034288126738	0.0548145297338056
2L	11130001	11140000	980	0.0807802991600965	0.0707297631988425	0.073295813138457	0.0821925565302843	0.0702891965837518	0.0760912989252741	0.098211766897561	0.0737909938914255	0.0933034599959578	0.0956828540613526	0.1013361458838	0.090380097732308	0.100720342608818	0.111509777769391	0.0947077422951043	0.0348093684147716	0.0381414945867966	0.0263141458623474	0.0446443516922811	0.0530692473926527	0.0425998643047454	0.0442745306173239	0.0315137064880059	0.0160578247098786	0.0639372706579189	0.0408450872462603	0.0191072560488528	0.0528696667508134	0.0262967377291313	0.0533456864816553	0.0410628506683321	0.0338507893356819	0.039418213828902	0.0710306399029922	0.0503008763398558	0.0749116029647777
2L	11140001	11150000	951	0.0723247002080265	0.0726663304967064	0.0702369457741058	0.0710176442786419	0.0689330167363391	0.0774279929860661	0.0899633615749608	0.0692425031844825	0.0790534514178463	0.0790601985288222	0.0814417030810537	0.0804720550111638	0.0873411085757916	0.103590502437662	0.0764856249009003	0.0306875197462996	0.0314336558000707	0.0283288648659362	0.0417360113921278	0.0617501275226091	0.047000611922004	0.028501638365026	0.03237072859889	0.0225997718852596	0.0705835382955273	0.0331511948994813	0.0154667650301164	0.0404386519175023	0.0397284772700884	0.0386443930802579	0.0461847320755057	0.0394150272482756	0.0405385852644173	0.081805035415094	0.0454420295183116	0.0786169494779004
2L	11150001	11160000	884	0.0791100460318244	0.0688645192071688	0.0702030519192044	0.0735635390808027	0.0677209038464894	0.0894314987572279	0.0882885432295756	0.0870218968354147	0.0971028069266374	0.096601194236848	0.0919278151579624	0.0926891197740918	0.112695433729563	0.115097274307599	0.102225301323607	0.0467802244267811	0.0368453588460395	0.0238716145394604	0.0553823175239228	0.0397491555628511	0.0582670637606044	0.0377780760080933	0.0385932002280341	0.0260589813801677	0.0763850711272066	0.0411546946721511	0.0210266293639458	0.0463537251908678	0.0482887129084696	0.0380980388324744	0.049850133720243	0.0369384792095887	0.0408154119238586	0.0827506136188353	0.0499712224202292	0.0848740837415757
2L	11160001	11170000	830	0.086725872318647	0.0882187254115122	0.064452995800371	0.0728960346137845	0.0768672449204159	0.0896882721356938	0.0947528995037515	0.0878285516695659	0.0981656821510399	0.0850336805551064	0.0881342077209134	0.0918762841547547	0.101061727699461	0.109652327457074	0.0990012565593266	0.0384775662119246	0.0300785603503314	0.0215887969401026	0.0311119453517473	0.0321846103619426	0.0465436966052014	0.0249986332483569	0.0310462931387577	0.0260578989080819	0.0589479593518623	0.0402474958098388	0.0176825105176712	0.028921081204988	0.0390825483727639	0.0313115124012961	0.0333529659759918	0.0382046220317386	0.0355923198568836	0.0524294780534004	0.0435847221011491	0.0636953575154151
2L	11170001	11180000	725	0.0826665691878265	0.0633257163326902	0.0534148164430573	0.0584715027177526	0.0529653971512614	0.0702915191434491	0.0764775836204137	0.0599834446894403	0.0819512244820056	0.0831914399369429	0.0806299753272421	0.0810742796967962	0.0876040410554225	0.0963994880248044	0.0812722349025164	0.0407644401827286	0.0314502977894462	0.0274980602611929	0.0354385824566118	0.0385737991297995	0.0345491197419591	0.0248647528130679	0.02424506110503	0.0215199228151319	0.0601280405693844	0.0366819773182746	0.0180513013059083	0.0262645356525466	0.0388948234114909	0.0329843909160984	0.026570188286903	0.0444184283304096	0.0288527877679647	0.0543812921995863	0.0362348599712755	0.0443346288355159
2L	11180001	11190000	733	0.0835781352220079	0.0717335957665456	0.0503517964696951	0.0611959479127994	0.0603856885365	0.071073527778622	0.0988290556953373	0.0685911785584699	0.108949387081006	0.0984420146951861	0.0966257629830313	0.0965769926711372	0.0990629384970446	0.126253114867046	0.0963923723861082	0.0477664999375146	0.042492335332509	0.0281912229566945	0.0512758389909967	0.0478644755086628	0.0540708273226539	0.0269885095814856	0.0294223569404264	0.0255827787415676	0.0699965280330515	0.0427686854627262	0.0237757482264287	0.032406426099007	0.0536658770720558	0.0419560395438975	0.0271995578846844	0.0482975752977577	0.0320411203923889	0.0651703693746553	0.0324516252018235	0.0694871050314279
2L	11190001	11200000	559	0.0746944273756054	0.0647042962384125	0.0439767983880043	0.0544262861684575	0.0579280916935571	0.0508927695918667	0.0831341548623606	0.0602233630448854	0.0941545584965703	0.0859107831853255	0.0890899747580985	0.0857880167706292	0.0861718492866049	0.11160099929401	0.0880500545349502	0.0338963198923945	0.0260763138248525	0.0228375646244146	0.0415195918536321	0.0414722359673652	0.0446365445959411	0.0289305480520089	0.02164620972894	0.0169574792373286	0.0599721154571107	0.0331791997953297	0.0183413085500717	0.0348857863607896	0.0419255275463678	0.0382533392108097	0.0283574263099697	0.0462262335168617	0.0331324291993974	0.0612871309700746	0.0281641992696744	0.0678790012549274
2L	11200001	11210000	661	0.098130905862349	0.0724772989297124	0.0592446056206501	0.0540677627264713	0.0632072346225467	0.0654747656483554	0.0809001203746292	0.0658630845421237	0.105548548016433	0.0904864174520993	0.091161659747674	0.100716379593661	0.0975738543182215	0.107905060630609	0.0901193770930737	0.0336209707026223	0.0324624929920999	0.028090083504569	0.0387005487120959	0.0432808449087399	0.0446609994800001	0.0228693025222516	0.0234610022619853	0.0262613587225828	0.0516210646064183	0.0341249028621558	0.0187094266234539	0.030988774101174	0.0366540939663184	0.0300959667870688	0.0223170535314566	0.0439880022105511	0.03398743880712	0.0610845436196825	0.0334635013418753	0.0496196764323578
2L	11210001	11220000	486	0.0751120738431496	0.0912682920939581	0.0768634714710362	0.0529536650205818	0.0696103659384342	0.0846439656408458	0.0755836140982563	0.0766069693223086	0.10745168535804	0.0928300993842412	0.0781050942312476	0.0863658669049647	0.102064410610118	0.0948146406215604	0.0886810281567288	0.0312035141433752	0.0493229805320433	0.0315470760884096	0.0328328360264175	0.0324723509954596	0.0333066542538846	0.0385176666828486	0.018828106240946	0.0146184649837579	0.0365214299422639	0.0245980985329345	0.0219525536132475	0.0438915651678905	0.0294523503592897	0.0331342709355693	0.0231021744172178	0.0231462645122228	0.0207028378431419	0.0360044429393603	0.0273757994343804	0.0266877305495774
2L	11220001	11230000	656	0.0801458255365099	0.0707723350532793	0.0718139172309368	0.0498521704259864	0.0586285369106342	0.0780581246933265	0.0735561823579636	0.0643725550414885	0.112186388072102	0.109535387944414	0.0944474803981321	0.103194420952024	0.122082963394859	0.122320311277222	0.106315221501198	0.0220876575396933	0.0368782509872684	0.0237057626539557	0.0343817137746042	0.027741865720677	0.0365770918867092	0.0367299662753107	0.0193280769762687	0.0326163415952264	0.0337807187032281	0.0335706349209872	0.02313295902969	0.038797121627047	0.0360409347887054	0.0353717443869325	0.0299390473601742	0.0301941213154247	0.0230032870657865	0.0254656324396513	0.0288576215289602	0.0349733179277261
2L	11230001	11240000	482	0.0721883477731778	0.0860022371058238	0.0746820286187417	0.0586887098884225	0.0754591442601976	0.0793394882171311	0.084343585082776	0.0772299268057963	0.0916883849848664	0.0865665781226546	0.077409926513005	0.0851685143559483	0.0816244350162978	0.0910293570449566	0.0856721457765454	0.0312909094078693	0.0314801296576212	0.0240538428058715	0.0325865813474174	0.0296704004624582	0.0287104363538534	0.0321115359186513	0.0202243834076214	0.0268561359922652	0.0381696753390475	0.0298364397110642	0.0170332134584923	0.0296132851899616	0.0266523326752523	0.0216158113449244	0.0256645512842209	0.025409512914281	0.0190382794982731	0.0318144396106182	0.0223574889738973	0.0267103852113408
2L	11240001	11250000	485	0.0701003851227393	0.0834016418234299	0.0644830839606362	0.055906319671883	0.0662809835398721	0.0636853125060597	0.0796222323447399	0.0846330040410233	0.0943326634402341	0.0777834217032129	0.0670632571540793	0.083011692959262	0.071385862854799	0.0905180600699047	0.0945487053303401	0.0346820420890077	0.0385855907023984	0.0259529253098165	0.0376383850035687	0.0365513754610217	0.0425403271165764	0.0297637968764059	0.0187511358203585	0.0302387143945241	0.0465826494571239	0.0241771673898544	0.0214063005506781	0.0277552983925838	0.0332008844534573	0.0461284249539973	0.0279501656147119	0.0325867943250725	0.0275872467561238	0.0314382783819103	0.0485290881719995	0.0626473321703411
2L	11250001	11260000	681	0.0780546412936135	0.0761371650204147	0.0782806798158939	0.0738735422230169	0.0710096156081812	0.0735620074773641	0.0793448987377003	0.0812747039838088	0.0825024061396618	0.074922485706725	0.0748369975205062	0.074817383067528	0.0830523601010611	0.0966631958112842	0.0749928331613633	0.0308150366448375	0.0353225063873149	0.027244034141312	0.0312510257752894	0.0403008321808536	0.0403904603435559	0.0338796430491243	0.0171718858071354	0.0247583371139035	0.0477359483750154	0.0310717640617781	0.0208147814200067	0.0439490417412672	0.0294897752281547	0.0340284038911596	0.0279217761074418	0.0381600784578105	0.022935675208967	0.0428426073741452	0.0517637068426575	0.0636954167492387
2L	11260001	11270000	681	0.0795996725610681	0.0610438710540283	0.0631832873081181	0.0520412375389606	0.056394509656859	0.0695199916388861	0.0611452029701239	0.0690257914795572	0.099911743406829	0.0837489479246905	0.0908141653523191	0.0882371408265145	0.0946808746439276	0.10735051085311	0.0950602992933198	0.0403552840855439	0.0219338480655951	0.0194515483842712	0.0404534393290415	0.0305077587262762	0.0327598099612752	0.0379682293631031	0.0261929716227623	0.0298769751285583	0.0552798387634886	0.0311814895069593	0.014311514235246	0.0427795567568832	0.0184463134628641	0.0291384808761508	0.0327768569915465	0.0285479057519172	0.018093902678578	0.0515741284160876	0.0484973779458238	0.0446577630676347
2L	11270001	11280000	658	0.07288371556464	0.0636218904402573	0.0631096021869484	0.0540051056948032	0.0575694307993638	0.0601523739894237	0.0574075234914329	0.0688655586437791	0.0952654918296934	0.0903293185426177	0.0871694971480606	0.0879382025282658	0.0917003614882205	0.0929010057967098	0.090784787168562	0.0395859457788892	0.0273218144949622	0.0231433274297649	0.0455713649153069	0.0355418607803003	0.035206580982775	0.0369062037568824	0.0220032449117007	0.0272821888595887	0.0544973209345384	0.0295372894829017	0.0175483340558294	0.042219666855064	0.0199965320292189	0.0279454916131903	0.029747871755356	0.0306192941101577	0.0166740709367803	0.0507500445701436	0.0388727989143974	0.0429777323396144
2L	11280001	11290000	734	0.0891626446284381	0.103319068293694	0.0897622215517094	0.0855498520052406	0.0966393277614486	0.0905512472607136	0.10237121281059	0.0977668778418846	0.0951284419769169	0.0874984139818112	0.0883449672210198	0.0864518922388722	0.0961488856158923	0.0910898062341271	0.0913005172673755	0.0337627449254632	0.030524884387168	0.0235444548227275	0.0377543734968522	0.0347943028914721	0.0408997117591021	0.0303654996186398	0.0226672799319476	0.0358802692036193	0.0500332132732437	0.0303886973455034	0.019267419869449	0.0354363070733151	0.0348205765582981	0.0351683545098679	0.032385384544267	0.0304452442680271	0.0223576561755439	0.0527936700346958	0.0401498428715759	0.0491400336368673
2L	11290001	11300000	694	0.0835458042368519	0.0954583022900148	0.0897304575884874	0.0859495392471872	0.0895745546739543	0.0843264235177569	0.101263725769391	0.0978729843690012	0.118158105902738	0.120035830356297	0.110732379703206	0.117489589532313	0.116081175080804	0.124224108724665	0.115290210873025	0.030598831067071	0.0319151945916951	0.0248961442298475	0.0385729004568782	0.0332047297211137	0.0560708828344981	0.0285216009325591	0.0237258183077478	0.033277459091783	0.0465838014097954	0.0547909178070242	0.0173409706183359	0.0324903626228591	0.0315718154839046	0.0433847533071242	0.0303431808041912	0.0294455678326886	0.0447506488459736	0.0560142442277729	0.0628101688948537	0.0513072730925262
2L	11300001	11310000	671	0.0737664833596945	0.0908614625352758	0.0900861999230558	0.0764944965026501	0.0858986159260069	0.0972750983620061	0.102315255304097	0.0863405581215159	0.109517812836596	0.108893318789794	0.101442624742653	0.106693617633352	0.116790569777278	0.118945848333537	0.105438295624649	0.0284589483654982	0.034555790644334	0.0214062497936158	0.039896377850523	0.0312785618287921	0.0447802818490696	0.037080370733746	0.0290134149555864	0.0299389808228028	0.0542401525968526	0.0519608746698553	0.0280753655787582	0.0569042623806318	0.0395056731827862	0.0396303273896182	0.0411089498910797	0.0298897541161657	0.0432017692387312	0.0647023922606495	0.0686836987131684	0.0621143928344584
2L	11310001	11320000	485	0.0794162997453715	0.085830966897311	0.0811499703871115	0.0762140098391996	0.082220520759528	0.0976776344659794	0.107850824673839	0.0722946612079841	0.0952542806584967	0.0903023369567786	0.0950629361400848	0.0928090902026163	0.107541135489382	0.113616058134601	0.0898467180059544	0.0252961177811804	0.0258753868801577	0.0170470223727416	0.0402066684122308	0.0351131501669969	0.0488622709441616	0.0325680789921307	0.0203895270139486	0.0322997040323886	0.0433398826794176	0.0413785946734645	0.0234997444660339	0.0451288878176243	0.040588750442563	0.0469365435690212	0.0250348586064643	0.0309932234384681	0.0443047881063732	0.0451371381313579	0.0634255849668025	0.0785055840344334
2L	11320001	11330000	918	0.0822847411189556	0.0890538358141546	0.0865907351622129	0.0796791521841301	0.0860638363886397	0.0880604935589718	0.0964497829304213	0.0786224889241182	0.115920319387535	0.115113901571311	0.111404174081904	0.112052082047957	0.117528015492366	0.122973035432699	0.105487519440206	0.0227219562784288	0.0240120828948882	0.01967003181244	0.0208988903509384	0.0281539585563318	0.0345141313337376	0.0194067122136984	0.0166907567677155	0.016894869560879	0.0297332330631952	0.0359124865082155	0.0184882654436566	0.0205569388101129	0.0338922259535854	0.0348842875595678	0.0153823421156436	0.0211725122198497	0.0305003217876451	0.0190490855349967	0.038112861701231	0.0384688184456018
2L	11330001	11340000	643	0.0989818869964521	0.087420888854151	0.0929764202423452	0.087293064495815	0.10308168783778	0.11448135080525	0.125294460813229	0.0862909611692287	0.12964691644636	0.126487543002464	0.119427848225795	0.135576206140469	0.146711639950626	0.158974576620869	0.118138866988109	0.0234652587156183	0.0266950882032769	0.0192707556029183	0.0285762424808923	0.0392778828406979	0.0481305972171956	0.0212871882614622	0.0235279872844933	0.0305386537660378	0.0461952926360381	0.0445846315130944	0.0220770672354964	0.0380672395706664	0.0494548398870377	0.043472873326363	0.0242302343552221	0.0252764328551424	0.0499528092144751	0.0167126684677563	0.0711715055623988	0.0788851036582975
2L	11340001	11350000	771	0.0807668068818252	0.0810755700971624	0.0715235419921874	0.0696050449166392	0.0742622974593739	0.0813878020722754	0.0926829053232617	0.0717186142734816	0.117502927544844	0.106298540289368	0.101354102195051	0.109939907841009	0.114157057659512	0.12386902960176	0.109689807066063	0.0220529559798638	0.0253111945961965	0.0151660316642055	0.0235384752706384	0.0271284760854001	0.0389348826469371	0.0207221691380767	0.0156865660180463	0.0209162048405265	0.0445358237299868	0.037596274857997	0.0191717677325255	0.0281515146503108	0.0415401755763037	0.0386514831221803	0.0189404047190311	0.0246429554159417	0.0312541031394548	0.0344655310232615	0.0449011516681284	0.0432333224263129
2L	11350001	11360000	738	0.0717095621745454	0.0868952251245149	0.0878094528016856	0.0818115088511443	0.0876202898611904	0.0891416828805433	0.102710215119387	0.0823749394386032	0.10655403926275	0.106140157231486	0.101021570532077	0.106192619318946	0.108550529408491	0.116962250152357	0.109333030051403	0.0253716140666747	0.0280922216961185	0.0207956051292972	0.0234526666320876	0.0235320513329906	0.0365386722556432	0.0274476395351974	0.0264582748533529	0.0392772422901964	0.0332804127396056	0.0439169137459063	0.0220885177882276	0.0369192118626415	0.0378949310695216	0.0366137172520873	0.0295661166652887	0.0255270873824546	0.0279843084594733	0.0305895378545206	0.0323693706607791	0.0395092630453286
2L	11360001	11370000	870	0.0771742182946983	0.071941782201056	0.0710950397389747	0.0724123827834565	0.0791267013815216	0.0795346919817414	0.0956523580713953	0.0801613840900155	0.0963709186681896	0.0975912493754939	0.0968093098777611	0.104002074379292	0.105438809034853	0.118310004985322	0.105759000139758	0.0230896120501718	0.0286096886540099	0.0266695108127381	0.0263422697467891	0.0326631841605149	0.0347647642312603	0.0195080855839535	0.020702266480582	0.0247686418656401	0.0313750161598427	0.0286512788577773	0.0243234692194544	0.0319137348360931	0.0396303829726396	0.033976797683126	0.0349557878401819	0.0252484308795721	0.0200410084784031	0.0302315064113161	0.0460349495664935	0.0320981241078856
2L	11370001	11380000	798	0.0765336548459079	0.0780535392907485	0.0661829385482593	0.0688268853004597	0.0806121621944494	0.0847471407311534	0.0861835330575104	0.072351792607791	0.0924532810648312	0.0845236151158602	0.0824529335632047	0.0934487913036204	0.0967974435203475	0.0965465798600805	0.0897548069831714	0.0283392363323878	0.0269927247156683	0.0219498478252111	0.0283407658686007	0.029272545074083	0.0325786977601812	0.0216551766031487	0.0217963201881118	0.0253446103872361	0.032298238857529	0.0301455825421303	0.0237535416957392	0.0342785331385543	0.0316746030404811	0.0259318012399327	0.0219366601044643	0.0202523115837849	0.0264147515977222	0.0235854974278201	0.0322701322423696	0.0282999865370361
2L	11380001	11390000	990	0.0840178518004974	0.0833190201009321	0.0768988405322653	0.0719609766329164	0.0839311195215303	0.0900850609256294	0.0897650013774131	0.0902002367895418	0.0935178736657569	0.0861720446588124	0.0879432345921693	0.0913173618563512	0.0964760207485897	0.0996686513989713	0.0961275104714244	0.0268876439097824	0.0319709432213761	0.0231764074855609	0.0377816147060085	0.0369442184164119	0.038323450945765	0.0265878910186111	0.0176409278396013	0.0243944892742644	0.0332168064527128	0.0297152706243622	0.0269538403344147	0.0444438946538254	0.037350392258341	0.0349855706689069	0.0325637697194668	0.0316745040677074	0.0294167415517093	0.0433155748289101	0.0371824870957827	0.037110676420207
2L	11390001	11400000	994	0.0758296231952182	0.0788613673934373	0.0717219356363864	0.0707457405259065	0.0727721296082067	0.0743140688987536	0.0821059904180828	0.0779425437664266	0.0807983378961668	0.0718578487501573	0.0724163428055129	0.0748276398146454	0.0786317826163606	0.0802175906376724	0.0776519941497018	0.0429167779377099	0.0319406261490235	0.0284078091844268	0.0358046208045736	0.0320818332005601	0.0359248760336347	0.0230451184412977	0.0225750487560943	0.026890487377059	0.0357426887563901	0.0471504423696034	0.0201932331224759	0.0289144358512998	0.0254358184969137	0.0355565458099315	0.0238227884894107	0.027181145181396	0.0318763368936778	0.0329255921766796	0.0443046737151583	0.0367332471405625
2L	11400001	11410000	1027	0.0768986370033005	0.0715355102179578	0.0689756397986518	0.0647119903627297	0.0723390660042918	0.0824064047616047	0.0820633028656429	0.0847988750519822	0.0968091506742711	0.0953201194534742	0.0910626916112436	0.0966975318175837	0.103445066302523	0.10444687006963	0.104117735811302	0.0398867019335403	0.0269651302692313	0.0230855018232249	0.0395292075976114	0.0235778641514117	0.028010483926084	0.0300380910712951	0.0285599515625318	0.038772336546982	0.0389087685072512	0.0518156058486797	0.0223380408979801	0.0399085018402231	0.0260219499930976	0.0393859379486528	0.0360576940046943	0.0242640577369305	0.032075112172803	0.0341042977006981	0.041763339362662	0.0255325615674051
2L	11410001	11420000	1034	0.0725862004734983	0.0699297371127265	0.0694718108166794	0.0680818430953597	0.0651077434561105	0.0903313720936553	0.0748271585370998	0.0889528789670725	0.0950995760644729	0.0948203763674346	0.0890779664614148	0.0919574108090749	0.112664866823748	0.102607354594084	0.112699347117379	0.0427616281254204	0.029833990219422	0.0232540357465948	0.0351775858326108	0.0180364487790153	0.025980575000282	0.0381301412113874	0.0319874713456697	0.0442701416453642	0.0368345137426532	0.0634277890733078	0.0220513973237207	0.052154473461515	0.0303632024642277	0.0458508692943457	0.0433918849130726	0.0230535573017473	0.034965157092153	0.039299541418619	0.0406752262134352	0.0292147466690464
2L	11420001	11430000	846	0.0829507507646833	0.068609857102297	0.0754249321165439	0.0647597095972165	0.0691881805711217	0.0933004028100638	0.08004944883253	0.087976610666113	0.0995617066628821	0.0966691495380724	0.095603029435502	0.101044153321237	0.11947141811756	0.113375400307774	0.122477484013842	0.0433012409176732	0.0281530969209233	0.0253501859007914	0.0496933985616116	0.0259124695416848	0.0277091718560987	0.0331595356831163	0.0356408642896945	0.0393841207573282	0.0426342484134698	0.0641888476090115	0.0203492482907323	0.0513817673900961	0.0293049997831168	0.0411810382721584	0.0429969196054748	0.0244746270986376	0.0280925364576545	0.0468363492690084	0.0480187993100894	0.0208724544309711
2L	11430001	11440000	954	0.0672687523632857	0.0615579800690237	0.0561358713016753	0.0570907176124874	0.0616897253038351	0.0616244320683263	0.0681635979633978	0.0743591528848297	0.0757691049497633	0.0786600720748396	0.0797573451590204	0.0805451931965832	0.08166221359498	0.0890396172701515	0.0922277737664329	0.0410873180924084	0.0291976979471468	0.025078998870289	0.0354173769526966	0.0298152369106437	0.0280779714348928	0.031714257150204	0.0314779838859633	0.0292850399760996	0.0446631597912727	0.0602906767949017	0.0182604174162602	0.0321321870663067	0.0218020725252308	0.0346637189218011	0.0250113806004287	0.0248272650113843	0.026437086992817	0.0362160090867309	0.0428636126048965	0.0215457612676332
2L	11440001	11450000	977	0.0679233542938037	0.0699345046462827	0.0596097635658891	0.066747399992478	0.0677514396426566	0.0703294791252631	0.0717167443612578	0.078783995176091	0.0791137688257528	0.0687924313871459	0.0782385922241314	0.0790716495814416	0.0819989760840837	0.0800455163768958	0.0931596930738187	0.0373778116170823	0.0279081200397642	0.0267900136634848	0.0395122443211231	0.0287544692594154	0.0344318356658796	0.0328386628161086	0.034979163674492	0.028650207922135	0.032201063006456	0.058149096763312	0.0191600123102471	0.0350661815822539	0.0224185597578411	0.0343413199879536	0.0330259932379555	0.0207358860156477	0.0272333942857392	0.0326481533683859	0.045901286406911	0.0326889152937299
2L	11450001	11460000	836	0.0641900815240422	0.0807175317402496	0.0734167027023253	0.0718596799208651	0.0791262908094253	0.078754736699628	0.0814450921366588	0.0942743396156806	0.0859522007756414	0.0855004310486415	0.0796026497704321	0.0844400854114334	0.0883816974149782	0.0851648703203369	0.0944817057075599	0.0288116778395106	0.0326966821365139	0.0290788156706322	0.0386140452432543	0.0342985580527195	0.0380171578302441	0.0366631896967472	0.0302264236374684	0.0216806896109635	0.0268455148912355	0.0471467577785625	0.0232582341891362	0.0449321164909084	0.0303077592907268	0.0378062510196859	0.034851181007023	0.0231107672015852	0.0322512202843132	0.0333256624447346	0.0547581919032928	0.032087666271673
2L	11460001	11470000	852	0.0599254920804089	0.056777824375306	0.0625640056867972	0.0578045772993828	0.0569288269420529	0.0617931929376558	0.0650346311875944	0.0741365054021864	0.0724738537572749	0.0709735866980118	0.0668733569574349	0.0652921767453241	0.0751355986417567	0.0755791971379741	0.0821025598803932	0.0334415598299112	0.0246968214943109	0.0216103944285998	0.0384209768038478	0.0298778403783889	0.0369049981950979	0.0257333514696222	0.0244969935197006	0.0287192135462388	0.0251166006341589	0.0489916589649063	0.0182462886530098	0.0321743209081636	0.025718741527159	0.0359249129065844	0.029868208814939	0.0200809333396396	0.0311786557597549	0.0282071165425556	0.0399127675786562	0.031653387940935
2L	11470001	11480000	680	0.0690061175408406	0.054750612978323	0.0560954698264447	0.0546506215648559	0.0548698937397198	0.0655760698778499	0.0614934887686746	0.0645615875874638	0.077455369931401	0.0737722860411662	0.081941289267908	0.0744030717958503	0.0835104969604441	0.0827106822703102	0.0847100484388154	0.0250635673184425	0.0253826294179978	0.0196578473364582	0.0378922253539731	0.0292449284860356	0.0290799331405834	0.0257647055154155	0.0231315308754191	0.027119952719546	0.0305683784290029	0.036518427087361	0.0236852730190153	0.0351256088128598	0.0290698675810908	0.0371450717565578	0.0355789360562193	0.0259609391826845	0.0300298507727991	0.0356298232506657	0.0250967105568384	0.032392675593211
2L	11480001	11490000	962	0.0760844930952841	0.0748040640208534	0.0752721614259636	0.0675697725519959	0.0729160062868582	0.0794410229048276	0.0791593172381664	0.0867656570011141	0.0820626821977222	0.0795151841291115	0.0800052958383019	0.0803441840440337	0.0853952121464906	0.0852658906584361	0.0938033531713422	0.0394221911044326	0.0260018047297801	0.0188937851590264	0.0438543682914772	0.0278501636591829	0.0327487724509298	0.0368399116363757	0.0356083435792567	0.022256739443324	0.0300113851663365	0.0554641698029485	0.0257283274477083	0.043243492289876	0.0290523014952745	0.0399989184206806	0.0422853646526982	0.0199865315425425	0.0331581864592417	0.032671413795464	0.0527651581439373	0.0300685596887159
2L	11490001	11500000	926	0.0672786714738302	0.0666500993718693	0.0627009584165805	0.055861312094692	0.0647568505146043	0.0799818928733	0.0800713382796467	0.0821657855960205	0.0760553967081153	0.0723416609765004	0.0717566150891359	0.0746570995497268	0.0822299436402103	0.0887688122242089	0.0880501756199624	0.0438590174109368	0.0312023189715744	0.0224386678319008	0.0477283985325429	0.0409228236211606	0.036335017124124	0.033259480115562	0.0390887220079515	0.0224712520913782	0.0393254290173061	0.0576623915317562	0.025497261910413	0.039523715521565	0.0352921644423632	0.0409511713919123	0.0429991402568346	0.0285621775532042	0.0273275200421677	0.0300360646094663	0.0557660704652935	0.0302343168894651
2L	11500001	11510000	1041	0.0745266657410614	0.0656594479753085	0.0637775019934947	0.0553999326510386	0.0636841665039577	0.0691889338710436	0.0664060602192383	0.0727915596591484	0.0853048348979117	0.0800269561940656	0.0737916415107823	0.0840511158814282	0.0835961280776835	0.0875388816079804	0.0978358979781911	0.0482278357732857	0.0389461993530324	0.0272634923994633	0.0526284717182536	0.0511927397734473	0.03633441342173	0.0327896565185093	0.0447614924270832	0.0205113619266222	0.035727025063829	0.0545129862050952	0.0315194908375784	0.0399124840229588	0.0341783278196404	0.0540612495960158	0.0415973285132179	0.0422191062221309	0.0334080807314478	0.038829646935233	0.0509886735985219	0.0541923171048506
2L	11510001	11520000	846	0.0687060232222615	0.0736224329450392	0.0653921256116727	0.0646074185946438	0.070592711345653	0.0739378858627746	0.0769499382030192	0.084387582734826	0.0995799401705289	0.0888667533098131	0.0838005063817103	0.0943216934519221	0.0987483655543887	0.1051692741755	0.107183709189207	0.0448198275621529	0.0340577374402767	0.0196234717967465	0.0496941091951393	0.0434568654018529	0.0280655076708368	0.0293832749693395	0.0434688308585139	0.0263595904814922	0.0391124476767548	0.0475869312757159	0.0276683058665929	0.0450474863462077	0.0277256350617348	0.0476093885584215	0.0473770374397295	0.0377712625902484	0.0253847188887817	0.0514531666996407	0.0455047198994222	0.0491384807799674
2L	11520001	11530000	892	0.0752822167038261	0.0757906021112866	0.073560153891368	0.077508079436627	0.0769535740152587	0.0772470751178337	0.0848662602718563	0.0878700449040814	0.0917956773316512	0.0844765986202455	0.0854337044809863	0.0941003946718529	0.086367961355722	0.0954390407193167	0.100559821681045	0.0439354215527292	0.03450349368788	0.0230363545952455	0.0495249416957299	0.0452531508844498	0.0326830393622201	0.0271654409068243	0.0427167225454063	0.0160161996788924	0.0379132205630335	0.044236765359139	0.0297479821469501	0.0336243920062987	0.0237472669862374	0.0415238812907857	0.0476462693916395	0.0382871884852588	0.026225575190102	0.0449968781003003	0.0419437203826935	0.0486217997042792
2L	11530001	11540000	940	0.0745722957247236	0.0798020800698395	0.07557778979107	0.0715986294060356	0.0787634633623647	0.0800822018299214	0.0877191094228008	0.0865300748606576	0.0986149330821106	0.0894056063325366	0.090724945336221	0.0992890769403773	0.093324794045174	0.108063573654361	0.0992010647662478	0.0378573330843956	0.033975177511066	0.0240311176482423	0.0437769871210926	0.0389224775160387	0.0304564303211756	0.028496700771647	0.0389574520006155	0.0182722262892424	0.0426840469725238	0.0442595311817035	0.0296607862111367	0.0340667844154657	0.0294278398285572	0.0417370073253472	0.0472986889260484	0.0303887174596005	0.0350594353930342	0.0455744765758962	0.0407639004399743	0.0458664928838767
2L	11540001	11550000	946	0.0609942848953704	0.0829403738485407	0.0729615601707914	0.0746757777485699	0.0768931426330245	0.0715146605378394	0.0876021270965823	0.0873167383027344	0.087520935946489	0.0765817044280237	0.0795796049173249	0.0880933542125721	0.073444063550265	0.0933345370195367	0.0923026467763124	0.0455466448959944	0.040950314022563	0.0288649195141055	0.0475517324462818	0.044019579069826	0.0382210297285128	0.0290487939403976	0.0426596151440819	0.01744851534849	0.0359535581373194	0.0490855984751028	0.0351187787522071	0.0346409835326369	0.0265966790004083	0.0443201200595329	0.0466434302918374	0.0340267879626937	0.0325282620373768	0.0395321658059917	0.0445568874680688	0.0454673705257861
2L	11550001	11560000	996	0.0633454172035581	0.0738570030142586	0.0625569725352437	0.0633908117329868	0.0735924245725951	0.0626861810847751	0.0743816011316452	0.0822679052385554	0.0868348638243186	0.0762575655069505	0.0727739567043613	0.0828352161966662	0.0764341470237418	0.0906242841081716	0.0934214375522193	0.037830660785763	0.03287347919551	0.0237860698290828	0.0413940967504338	0.0355789555205898	0.0367900993230676	0.0316120652745311	0.0419074296871465	0.0150445749693551	0.0381750468934541	0.062044464153718	0.0233665268579915	0.036070685419227	0.0228960332513067	0.0398416439481586	0.0470216350051848	0.0304868904755454	0.0236846610943575	0.0429359064941143	0.0644616254229643	0.0426987156217079
2L	11560001	11570000	1058	0.0691752146304181	0.0700170285600829	0.0664548592866041	0.0674532547066608	0.0722428637777165	0.0714525176496523	0.0771037484110306	0.0801433166042793	0.0823428793146688	0.0777340573347995	0.0750756867690162	0.0824179538960371	0.0819387923077287	0.0866323493094884	0.0912559606034365	0.036838706582317	0.0345530493260313	0.0211131643530093	0.0407625662073487	0.0365562049720066	0.0372356302427371	0.0335985269189936	0.0337221772872166	0.019302929927953	0.039932868165085	0.0571653921747898	0.0301858153932924	0.039847557081499	0.0275325236703607	0.0456372005946909	0.0415262956119272	0.0350494242451251	0.0240110447266841	0.0500518591410442	0.0620074162483683	0.0477354402881735
2L	11570001	11580000	853	0.0748713256973619	0.0968245765689054	0.0905190330100877	0.0882019520570093	0.0959271609694807	0.0880225135243924	0.0968346861270801	0.0997411143526402	0.104459412687563	0.104515591221124	0.100011319998251	0.10570482490062	0.103653033674396	0.104731498969247	0.109618094303852	0.0291097699645697	0.0271298619191301	0.0197361512995033	0.0391968409359503	0.0228683496872129	0.0415012516920413	0.0296110671636675	0.0387191845726131	0.0171945626811198	0.036495104261043	0.0607438316508274	0.0295099113253536	0.0361455807660668	0.0250011273204888	0.0383539867453669	0.048144991337923	0.0239966646757396	0.0310521447258364	0.0494946312206488	0.0655093373511372	0.0375941821642319
2L	11580001	11590000	843	0.0855747678759876	0.108696180329974	0.0866985813601622	0.0842531552835869	0.10592551459228	0.076916806086924	0.0881468389237296	0.0900421909421463	0.123266072289151	0.103211400469446	0.102177486077577	0.121345396483899	0.0999346828235087	0.105199206194787	0.114583741890879	0.0322526896106077	0.0359995249491648	0.0159873540496816	0.0446086610468244	0.0441734504738793	0.0467990403799742	0.0240859971577165	0.0315848507032423	0.0173949063094389	0.0258637352864433	0.0458518434197295	0.0360019582777414	0.0327363563243486	0.0246660373726677	0.0308978543668026	0.0425324225566938	0.0396258783444898	0.0420292987298986	0.0374163690211117	0.0516054314208349	0.038145075693075
2L	11590001	11600000	808	0.076913999347993	0.111639815675687	0.0777903192862382	0.0836731216136858	0.103512328231714	0.0769537110236985	0.0757792344245478	0.0857621131918096	0.132994550803498	0.102908545384713	0.104894509166421	0.123291991504534	0.0954824717471544	0.0956649614895317	0.110862511358773	0.0469379207777502	0.0333547496122363	0.0187496618541921	0.0719315910251519	0.0647071484869732	0.0440047901291995	0.0268764713308258	0.0463244790566311	0.0210533549105611	0.044975276155062	0.042414878900866	0.0303437286455184	0.0437934113059511	0.0347116643983349	0.0244662322458324	0.0708728794842028	0.0564851125197505	0.0374652494012973	0.0525098320826998	0.0584452469734098	0.0342261736952726
2L	11600001	11610000	323	0.0694078648665241	0.0894818215103343	0.062330579446303	0.0628392272430899	0.0827057099453434	0.0625100094572428	0.0641487735518494	0.062308160175373	0.114493427174302	0.0737538396143421	0.0846131191004674	0.104254870471319	0.0759871947478488	0.0693260424438746	0.0799086952809102	0.0519044557040579	0.0380479958111215	0.0246587336950141	0.0666931198209953	0.0661785829162311	0.0459247426792901	0.0241238330510737	0.0451606683599186	0.017045101458899	0.028167189542511	0.0341297599446117	0.0302203549271586	0.0298063120276443	0.0335395613171	0.0232176192660322	0.0630849248049094	0.0552389713904937	0.0347159445824751	0.0354862557692919	0.0507682208024345	0.0338970359194875
2L	11610001	11620000	821	0.074432678883349	0.0967667892220815	0.0823399063006163	0.0815884799424926	0.0976040574661042	0.0820793039625248	0.0816575842454116	0.0924403613293831	0.100962095224272	0.0866955057589159	0.0853748173218974	0.106405928213546	0.0877490127590522	0.0800702971026467	0.100321264008767	0.0499745815900738	0.02703050074923	0.0255024259945175	0.0673050056034617	0.0362567543953449	0.03418692485527	0.0181698420910166	0.0456359346527045	0.0158782603580118	0.0304034955870647	0.0599901807133902	0.0234852703107081	0.0320886043110695	0.0166796457410289	0.033280318224277	0.0647544278196367	0.044500215373597	0.0343304855684954	0.0374434970280521	0.0743594778294684	0.0403178864622735
2L	11620001	11630000	728	0.0676685035046097	0.0765897640861663	0.0835341798940719	0.0764487601813753	0.0736422846076197	0.0935235660623921	0.0927355742499985	0.0735104434164229	0.0772204810596844	0.0698551175719249	0.0691331708887208	0.0764167283121372	0.0781772771056548	0.0780677869386047	0.0728255664996324	0.0349052483332207	0.0249522452777616	0.0283216995418554	0.0524543458001964	0.0386123651159666	0.0378107306398915	0.0163376634380099	0.0437630347140856	0.0159581563656538	0.0135985571999201	0.0423513278159613	0.0242158442610797	0.0295644273765394	0.0182041528852412	0.0256646978415954	0.0604531683748841	0.0466504326161801	0.0236824970058896	0.0147246538221425	0.0523891858681202	0.0410116426206297
2L	11630001	11640000	692	0.0744979472034564	0.103264549674589	0.100699961446256	0.100734070681429	0.110514726934057	0.102170796073359	0.110641462107378	0.0947128723859292	0.0923167733374115	0.0958143443132635	0.0947438752552114	0.10466107604258	0.0961636251301035	0.0935389423010077	0.0906830191558761	0.0495356257657897	0.0241199771890751	0.0301256197634643	0.0569592663068426	0.0273403506466394	0.0355319660409702	0.0274446077582295	0.0607736139831833	0.0172788370752942	0.0445025799795003	0.0603098063133932	0.0254545497990799	0.0342714065207429	0.0202768411157005	0.030601367291746	0.0724006262142694	0.0388542802113624	0.0358250371104915	0.0400433653273197	0.0615464951813414	0.0372921015826024
2L	11640001	11650000	852	0.0745671644137033	0.0966438762457696	0.0886076612292439	0.0880393899093936	0.097247519255784	0.0878163565784807	0.0869066534422417	0.0904681466343416	0.0989348213397125	0.088865365006505	0.092257562997321	0.101743210768208	0.087848222855079	0.0946639536539636	0.0990429654904149	0.045290573894187	0.0237918540233634	0.0204170907676844	0.0437128976895606	0.0322789934604455	0.0316868073251022	0.0279694752352212	0.0491923355532527	0.0147133019105132	0.0418470016673346	0.0548315644869641	0.0182928805515779	0.0280348139932522	0.0171981541321122	0.0321257107351509	0.0471477499734319	0.0286288979345334	0.0276862844330832	0.0373913800475785	0.0516846745634305	0.0274395820286543
2L	11650001	11660000	908	0.081355369321455	0.0967429522976913	0.0876303595683634	0.0903300777437472	0.100922279456815	0.0907659792072539	0.0988927189023265	0.100845365798502	0.110488907587791	0.0969448037751321	0.104871919177329	0.111005725638711	0.100537656438562	0.112059371469246	0.112088819680638	0.0491191972642085	0.0275061811871687	0.024522788359655	0.0627196450236144	0.0390622589651525	0.0326200487593853	0.0254162975937347	0.0461340066934892	0.0175823232488306	0.0546845322614313	0.0469912646150385	0.0211601248144223	0.0396868382247492	0.0303056330341927	0.0323716787654577	0.0593826010074353	0.0420538936828272	0.0273141587313249	0.0612067761161642	0.0511726316250174	0.0437642893501238
2L	11660001	11670000	855	0.0839459187245989	0.0873508377339517	0.0830385387408849	0.0864274461749498	0.0907512042235479	0.0889392917125293	0.086721824613335	0.0774212941886696	0.0981525914510951	0.0994917772975281	0.101018715015694	0.104588358709887	0.109251865433775	0.105730739361589	0.0922093876824206	0.0371522707495672	0.0261252687533674	0.0231951158621568	0.0502039004931865	0.0435145615556375	0.034898378927294	0.0282918791245391	0.0426541537215311	0.0189374588889889	0.0527306063861364	0.0501097257695865	0.0209324561644854	0.0348036594486245	0.0298492239642428	0.0393130417115543	0.0524753308841773	0.0432758119933404	0.0310164537633894	0.0551871608909658	0.05777663407747	0.0481857618813591
2L	11670001	11680000	853	0.067655691395268	0.0709278399428191	0.0728468200542345	0.0733191347128337	0.0747176300987211	0.0828943861264238	0.0751797267387451	0.0724437152940726	0.0737614509978833	0.0665025639568239	0.0730326942019205	0.082472508092853	0.0742833311815622	0.0783881213282267	0.0781973056700657	0.03941159054915	0.0297107789663554	0.0279001933375801	0.0506890145090289	0.0461434421778561	0.0350043552580969	0.0350074054106504	0.0442563857623169	0.0148474440815257	0.0431487790209748	0.0394959827713597	0.0188189557579228	0.0466593552303822	0.025061918117028	0.0298285577863814	0.0585219797633497	0.0353878955480888	0.0331802279622466	0.0538240594277353	0.0552043100718558	0.0441812725613582
2L	11680001	11690000	809	0.0668967726777062	0.0794350710931516	0.0650923619584804	0.080871999464656	0.0819958007333315	0.0696617727474121	0.0943878979179261	0.0736732749544644	0.0814027090617063	0.0718800587738152	0.0836555128839239	0.0863134804500149	0.0761359941429142	0.097069908234449	0.0866033899664814	0.0326117863691333	0.0198390515172004	0.0205267545202441	0.0394443314896242	0.0382912743652509	0.0361656293105965	0.0379355052663084	0.0381463475937067	0.0176627862131296	0.0582300468713526	0.0323577885871148	0.0190601313739957	0.0467072679144278	0.0296016433830442	0.0402159319592144	0.045786922287912	0.0276177028504567	0.0276069901138786	0.0694671483935814	0.0395518875663785	0.050692237402864
2L	11690001	11700000	925	0.0759784091966118	0.0686440327400825	0.064005240630207	0.0628324453177041	0.0737963265740086	0.0711949966616305	0.089217363431015	0.0729306526314035	0.0835916920584071	0.0853080288330614	0.092428335820154	0.0945882907115019	0.0893763421437683	0.106517978199917	0.0997521660718209	0.0210900842084635	0.0277292122116222	0.0227043947891473	0.024890080622068	0.0419595566451137	0.0431697937510236	0.0286939116099034	0.0295891903942691	0.0147915388999422	0.0450955818236571	0.0406955231802849	0.0213448192035698	0.036280404365657	0.0408025844123713	0.0332732180093145	0.031707621337277	0.0240307685494886	0.0348307507381198	0.0419476347574187	0.04031125007961	0.0465250965250963
2L	11700001	11710000	867	0.0690796945320455	0.0902029640961145	0.0781123254786577	0.0859101958113463	0.0849435567115885	0.0841023290365265	0.0967483717758534	0.0755348317957579	0.10477874684164	0.0948761848570109	0.106139889306678	0.098535516348728	0.0987223212924399	0.110737986919365	0.100811150507429	0.0214459031355867	0.0210915423592314	0.0213017425868655	0.0238027734923876	0.0265369346137463	0.0278402074425317	0.0210396146132138	0.0215621648655689	0.0133326065529178	0.0293725671912696	0.0214662684160339	0.0178349122527094	0.0266636892399216	0.0191433337022149	0.0222451397631901	0.0249670179498976	0.0223565992573241	0.0268668061662225	0.0307359605635352	0.0258106291541981	0.0368216826646366
2L	11710001	11720000	662	0.0659250326197853	0.0932757294485255	0.0709509808855213	0.082496778818523	0.0869183575990226	0.0731894143498637	0.101736770771753	0.0753990850251609	0.0909120000715851	0.0836053443314113	0.0863133646345067	0.0866534771746496	0.0915162049354167	0.104248068411302	0.0970108280571479	0.0329955587210054	0.0278178570907864	0.0245553474509443	0.0432346644534748	0.0373111754477548	0.0461544732703563	0.0246936352033603	0.0273871364815193	0.0136762129752386	0.047996191993941	0.02819304946342	0.0161562571605345	0.027520936423382	0.0283515861554149	0.0329401743339321	0.0343262588960222	0.0265267121284914	0.0343824173160442	0.0514585248612487	0.0244169995353972	0.0465995550934939
2L	11720001	11730000	728	0.0692932482667881	0.0909977017116061	0.0728412577895178	0.0878688907770727	0.0957852543067896	0.0815631092110271	0.115874719698608	0.0935526703125522	0.101508087011949	0.0995924480459262	0.104458806190488	0.107219997636329	0.109782177882768	0.125176423973549	0.110489060888078	0.0318932507265782	0.02229824575032	0.0211952368717495	0.0431398541226408	0.0468861172522256	0.0308755076668519	0.0314682207012862	0.0349964111145871	0.0230158457792311	0.0682383195236861	0.0444168791493135	0.0189828007257618	0.0328380236437277	0.0330999704881167	0.0357339153000706	0.0384153154527163	0.0282697018497832	0.0344757434570438	0.0577176473409793	0.0580027278866713	0.0501723509588659
2L	11730001	11740000	655	0.0704945911374761	0.0804168190765054	0.0667129865458119	0.077417165140063	0.0823778488308829	0.079647837982136	0.0947546466303896	0.0794418904964621	0.0993465081649348	0.09009006950457	0.0974345913311775	0.101336260093182	0.101712722005647	0.113939479002874	0.100085114251068	0.0284347324002238	0.0266075897936317	0.0217905552083263	0.0335946615963223	0.0407351226587523	0.0360453182354522	0.0278963360805477	0.0270524626496443	0.0207964574466647	0.043965765707253	0.0395875998350754	0.023659691515083	0.0239715810081361	0.0274803085939955	0.0510139507729009	0.0248669011250841	0.0326581956168181	0.0288216083832327	0.0305974083565863	0.0467898515155351	0.0563513506643866
2L	11740001	11750000	621	0.0489798298813046	0.0703768593223411	0.0554643787796021	0.0703061937944888	0.0654196171673558	0.0543243374839227	0.0781194900629948	0.0682062147109006	0.0698579692741556	0.0568465979194154	0.0696958677910685	0.0680949937449309	0.0582129479004504	0.0748056113396592	0.0705906884503334	0.0454888373871995	0.0204582786829451	0.0275231105216696	0.0430305836270322	0.0360781872794515	0.0374930785839245	0.0397074432063884	0.0395803271307862	0.0173871634924355	0.0507146371672744	0.0567997799492513	0.0191241512919488	0.033268824881244	0.0328375597222684	0.0305732293679152	0.0351247209365553	0.0300523797834916	0.028097783890864	0.0535486910489085	0.0507537651134371	0.0274092862191367
2L	11750001	11760000	671	0.0586685498548664	0.0967260125803468	0.0744992167090475	0.0882378456292141	0.0854389607669697	0.0763540850512302	0.0880074518807696	0.0730593074762149	0.110605942463306	0.0896475949804457	0.101792051124118	0.103063507753308	0.0921793674699682	0.104561661411752	0.094448603234171	0.0386239826799606	0.0238675444503008	0.0237854293636385	0.0382811786910647	0.0387541388811964	0.0558797962238297	0.0269673139434547	0.0306239705815733	0.0168736233446655	0.0467394710474389	0.0510925201866671	0.0171053206462894	0.0261067714567314	0.0281877178493898	0.0429693798396797	0.0283888692995666	0.0292648626973979	0.0421850643250742	0.0419814610675891	0.0520200792419204	0.0302799443376653
2L	11760001	11770000	656	0.0547316536564572	0.0768440809583253	0.065327788187823	0.0752881904028353	0.0764734668340399	0.0661016071324348	0.0752408626223965	0.0646557353146806	0.0831339979268229	0.0705551438699265	0.0835049410165059	0.0850556975347892	0.073986174368336	0.0797977686346959	0.0720273974991061	0.0306709889715868	0.024908249528702	0.0302993752715404	0.0311054586069717	0.0399114643648172	0.0486946569460032	0.024448636087683	0.0277578393404076	0.0131597922451424	0.0313121236739199	0.0464501086199169	0.0181822700600404	0.0280604274779812	0.0203538052168797	0.0434858918632141	0.0244305784751345	0.0336197507557327	0.0436442034095065	0.0394103661744217	0.0472693405516639	0.041825711269232
2L	11770001	11780000	608	0.0468626606595425	0.0772965042702577	0.0833281007063904	0.067234919403197	0.0699379472106765	0.0746350362495792	0.0720481812121968	0.0830167364082939	0.0783525314997555	0.0858625745077296	0.0692223649560589	0.0727408476979166	0.0812137209291378	0.0695281543415365	0.0810044903631551	0.047408668957286	0.0213203152564845	0.019914974590104	0.0407576059988045	0.055994658566848	0.0601618979911213	0.0529286165306427	0.0432088616445656	0.022122251360603	0.0787218661197878	0.0945945450483565	0.0154465482275477	0.0422067390606605	0.0409918889774583	0.0471122764969616	0.0364787117801808	0.0546230021863924	0.0507642663987051	0.0730039198517744	0.089303912204082	0.0663509913262931
2L	11780001	11790000	968	0.0722253333989591	0.0808313730011775	0.0738348463615668	0.0702317778335341	0.0713029426625577	0.0792067547161679	0.0720517047665358	0.0891493026823274	0.0880669726529837	0.0750696503362712	0.0831326071279919	0.0792408601669182	0.0854164125486157	0.086695946361758	0.0933412915044808	0.0359100010467069	0.0233875379226553	0.0231049638304123	0.0333710022912526	0.0545485200261671	0.0516936382820443	0.0332938791951178	0.0276864303437413	0.0194781267113064	0.0626811992300487	0.0649266483446757	0.0142262605101539	0.0327230590561576	0.04243588666434	0.0462739948289931	0.0272052062729827	0.0554205571327196	0.047153173362466	0.0675651795350117	0.0668409965947474	0.0754436045006616
2L	11790001	11800000	917	0.0686687452890521	0.0827083099991867	0.079288898647863	0.0796112664939358	0.0873594172937139	0.0878154047775661	0.078774644418191	0.091102448131142	0.0963677804661827	0.0908589333397303	0.0920940554598587	0.0993267795757721	0.0994151591771641	0.0935389331708555	0.102033984247773	0.0247196316554376	0.0208716089799216	0.0170627057198482	0.0295854870927304	0.053249503019866	0.0356620562620893	0.0249285892689273	0.0255553202765546	0.0235108103067242	0.0600482663324285	0.0408363665156745	0.0186365558076539	0.0362602730882296	0.0427700736270163	0.0345511423644049	0.0267767520356534	0.0604005523976106	0.0349100357567052	0.0710523448579961	0.0474940662135377	0.0556450937085332
2L	11800001	11810000	913	0.0626057449460355	0.0694075040767109	0.0611355405888492	0.0627914836566973	0.0648068427650866	0.0662610234283222	0.069918019423451	0.0725725321113903	0.0865503979773317	0.0745728640777967	0.0830396423043836	0.0802978687294564	0.0796237110109485	0.0889776700887021	0.0884111830085129	0.0267209399352791	0.0208474461029473	0.0202100944621876	0.0327179309065607	0.0442075038157031	0.0267561191086344	0.024297168122956	0.0224323178424797	0.0196384667361726	0.0453442589840052	0.0266959926133896	0.0161419150686595	0.0331023279055883	0.0334502184966066	0.0258628719562052	0.0258611686453877	0.0440615960195901	0.0254054189810044	0.0513518693905241	0.034674217831421	0.0479219578476117
2L	11810001	11820000	1108	0.0588066006555597	0.0714983922040818	0.072129477510569	0.0704736246216475	0.0670221721455043	0.0759826808134413	0.0725490424023115	0.0768247541301772	0.0774992459566205	0.075660102097893	0.0737552310006737	0.0731917244383246	0.0798090413854613	0.0772887466315329	0.0832221989474748	0.0320553542714485	0.0219482455957637	0.024564570593023	0.0597390018232783	0.0463591707805277	0.0272997655462308	0.0247403601339582	0.0237781321560188	0.0440426059897163	0.0502755881720209	0.0279477431025011	0.0142217407364906	0.0542285914959178	0.0342454049843634	0.018903232046592	0.0505603874010506	0.0414605388989393	0.0201127176702246	0.0655559644961863	0.0651328524225137	0.0411578243460551
2L	11820001	11830000	1040	0.0754459892755084	0.0709091840164545	0.0741139706992974	0.0708254006742407	0.0748026649258058	0.0838781945302564	0.08545152118589	0.0801311168101539	0.082378701573883	0.0839709705465667	0.0817230251749304	0.0804806631937933	0.0898133094216021	0.0865695960851684	0.0949250381203678	0.0299671634759794	0.0204790758080369	0.0217165884760459	0.0595466749654733	0.0512009920749314	0.0299054131774051	0.0254402877980242	0.0228829338569815	0.0438180228096404	0.0504799902813183	0.0336313886486324	0.0164159530554701	0.0521540122485794	0.0432996724884258	0.0296624120995256	0.0514559588792759	0.0495362077561027	0.0258646267056311	0.0543480225543124	0.0758729094418297	0.0679197275655799
2L	11830001	11840000	1001	0.0741616386698881	0.0725732568435299	0.0713994097751548	0.0743797900919624	0.0778633138317413	0.0735013918742173	0.0764455880963165	0.0820768539205755	0.0907062747428303	0.0864251980698717	0.0890406644435487	0.0935906574519724	0.0895528470202674	0.0885227771582389	0.0991380844711498	0.0248152586766108	0.0210377252532274	0.0193860984221027	0.0424086598323491	0.0500131131071343	0.0237517788833587	0.0273288995811224	0.0230405888526803	0.0290461104674348	0.0484298707195307	0.0338986627221373	0.0214658626778227	0.046549608380855	0.0464102361328292	0.0293445948101782	0.0398529727895396	0.0530889688552504	0.0177621926598964	0.0542667177335816	0.0568695309421272	0.0635926569730935
2L	11840001	11850000	733	0.0609127988056242	0.0485337917541605	0.0380853289979305	0.0424912395246654	0.0427998549504781	0.0463808521663268	0.0468514332431989	0.046565783062348	0.0707773637956278	0.063736976384519	0.0676203221144937	0.0666776007408841	0.0706503888159779	0.0739138304219383	0.0667845411337069	0.028723748536767	0.0223060343268655	0.021984466375911	0.0312114017044838	0.0403243942016391	0.027394534843437	0.0207882830395709	0.0197294783856463	0.0187134468960781	0.0309602158106119	0.0253461380681119	0.0159730814299491	0.0267123522775383	0.0296174610633046	0.0202727141992119	0.0254984086658504	0.0319914554265261	0.0127185154061305	0.0376513358477378	0.0279891137283856	0.0367956644294044
2L	11850001	11860000	860	0.0617064946790731	0.0600272711977285	0.0577866044013631	0.0561926442106581	0.0604473172534649	0.0574456734448775	0.0608952147747011	0.0625781810983882	0.0666201469257782	0.0638187488976734	0.0664850228689456	0.0664464985242062	0.0646298288048251	0.0675458359090651	0.0688924844992893	0.0325192021468624	0.0241348634343232	0.0218398339694355	0.0421736357983517	0.0355716635536133	0.0332153793103969	0.0230099391101273	0.0220871698459964	0.0199712523589599	0.0298362968500499	0.0208280353909882	0.0150094528067666	0.0332402092186809	0.0257894955221999	0.0257350007545572	0.0331597872054766	0.0258875816785897	0.0187170015491815	0.0386058176073092	0.0300793938402623	0.0291511610948643
2L	11860001	11870000	790	0.0619719646089699	0.0643459502383893	0.0558206525134825	0.0548569819656257	0.0627988984812528	0.0543393261340048	0.0596842535095322	0.0638566584739202	0.0787762098802955	0.0677309479475253	0.0683941384959501	0.0740310202287378	0.0673893872464858	0.070726512212731	0.0730886051878685	0.0303392640971866	0.024102944405618	0.0210676500550552	0.0386872139702635	0.0391720379685602	0.0231438369215602	0.0166337516029247	0.021872237301182	0.0174495730183279	0.0313961709729502	0.0249299374242804	0.0137457825311063	0.026941298237094	0.0293500988567177	0.0182561637353474	0.0318776913407929	0.0316290628809552	0.0125277762536504	0.0357910898062433	0.0353250799952851	0.0304589020784087
2L	11870001	11880000	822	0.0660895469447592	0.071315147952518	0.0573072520079654	0.0624362735032071	0.0639934191331369	0.0627175290185449	0.0667442735305402	0.0604514021684681	0.0908703752176724	0.0750477286878476	0.082713563329127	0.0826790247663642	0.0808866427754881	0.0893362119376685	0.0810460166040903	0.0316865662174312	0.0277076235290821	0.0255813500626557	0.0377072988756717	0.0516485259130856	0.0292993239015934	0.0224836875295707	0.0215091095394234	0.0230713540375173	0.041884967916262	0.0216992574805832	0.0127973701112766	0.0275932768540385	0.035233219733628	0.022744831480478	0.0309560909278485	0.0375618065731253	0.0157260953543506	0.0336911755824868	0.0272613312443971	0.0355107198634459
2L	11880001	11890000	933	0.0599226930795955	0.0725554148035393	0.0625752860925082	0.0674674942147608	0.0656191426442709	0.0665108208883509	0.0768499439395298	0.0670721869578012	0.078850099931277	0.0681303290196703	0.0740196231417139	0.0760879039887555	0.0726988140359045	0.0806228726534296	0.0765467393892516	0.0359799511441011	0.0268360608556163	0.0248223900472597	0.0436181479588809	0.0463007598110949	0.0363443947033047	0.0247170486567967	0.0228749528472962	0.0221788451548767	0.0357396957637914	0.0258222981087354	0.0116564643526511	0.0281063334779586	0.025138204644939	0.0275628514665214	0.0282785270599331	0.0294325331383051	0.0183029729945028	0.0300789678674132	0.0238815839892294	0.0360961901372037
2L	11890001	11900000	1086	0.0605214747692496	0.0783130839445467	0.0708694687740696	0.0837994157515009	0.0773594289401286	0.0752280151804467	0.0752974574900604	0.0797945243252612	0.0917607332177909	0.0863289462102075	0.0972980394160806	0.0897616252788636	0.0884506775157768	0.0889378635284791	0.0913830184414822	0.030572664908638	0.022315787763229	0.0214535344143471	0.0425591824169579	0.0419133561337033	0.0296180360939804	0.0285453281140921	0.0284470643924563	0.0220033382446721	0.038263845991168	0.0308934104700178	0.0199887493419588	0.043427501285971	0.0407669736161495	0.0305451977670986	0.0388539633166671	0.0351611210829611	0.0237520547285317	0.0407291573680503	0.0296198940046728	0.0465128229171383
2L	11900001	11910000	766	0.0733456734362495	0.0744466790335867	0.0791630327442648	0.0931013388736693	0.0804606116665946	0.0873967781546549	0.0968306312099741	0.0813256581049887	0.105577377922594	0.10095707075605	0.118747427921486	0.112995101169004	0.109622533450797	0.119790634640652	0.10550599613103	0.0395378814643477	0.0295794031897351	0.0216036369975476	0.0501592680068313	0.0521594786022075	0.0367207962201904	0.0363890050100712	0.0402210123527026	0.0249607875286931	0.0522741687504246	0.0313858322616969	0.0217846948965963	0.0396801352681932	0.0498971732168382	0.0400845748572405	0.0531526459327083	0.0439413844470336	0.0400338486392477	0.062907661960701	0.0278142754882318	0.0557229362652731
2L	11910001	11920000	724	0.0735056263215875	0.0665776644724181	0.0649769987489731	0.0714488772358141	0.0697961830353832	0.0702261132850016	0.0766833166102581	0.0668159537048169	0.0818382092570661	0.0832591927704616	0.083838291015836	0.0840772351361073	0.0893984491201366	0.0872848414346804	0.0819237202247296	0.0307650619417399	0.0194105451285524	0.0180556964629397	0.0357506178661891	0.041820961794894	0.0285855989467239	0.0275077295933112	0.0316694361622937	0.022466127789622	0.0439191396293689	0.0368429954969464	0.0173027559534356	0.0375864841277748	0.0364829462187758	0.0336889723016797	0.0403923836423311	0.038162749171997	0.0242862304000441	0.056465103429881	0.0352626282919816	0.0422133548575346
2L	11920001	11930000	1064	0.0695688466186175	0.0710500349411109	0.0705561909109735	0.0804466383094653	0.070150465693328	0.0759414427165215	0.071652270216321	0.0746780996596387	0.0820864800529368	0.0827992945479702	0.0917064257708477	0.0831351559918345	0.0878400525063815	0.0879798436481088	0.0839147971692127	0.0357713102962303	0.0214236933350179	0.0197174303258544	0.0384355257734909	0.0319720102894071	0.0507311836188548	0.0315663711930392	0.0369650808539311	0.0263908780519901	0.041334481436339	0.0602317785968704	0.0187358180061179	0.0344041600356193	0.0270983415725493	0.0545648823388666	0.0418162727641702	0.0262638931055195	0.0387668625666161	0.0440756341327061	0.0558893864626371	0.0585324102881079
2L	11930001	11940000	1091	0.0728443632554074	0.06765096424922	0.0713514730753007	0.0726176919838405	0.0696377016917113	0.0700684791670355	0.0701726521075284	0.0778177634061572	0.0816158607259375	0.082058944918971	0.083959269925452	0.0801913227630045	0.0797721908677777	0.0848518356705481	0.086993202846223	0.0373013504562888	0.0207553354734789	0.01883859522378	0.0337317688853936	0.0263719694076406	0.0481288404356041	0.0271314285916321	0.0456286562353442	0.0202309112942848	0.0475536715673142	0.0618995315819517	0.0236324235329853	0.0261122833320877	0.0305841320201066	0.0539904101647646	0.0407107030711283	0.0263221033069537	0.0352966397481177	0.0421202372474452	0.0549698305411567	0.0573102842913607
2L	11940001	11950000	1067	0.0649299460356241	0.0581751083772989	0.0580408208068308	0.064205975655418	0.0616821676324834	0.0592588613370638	0.0691182738150746	0.0738821156214424	0.0792500432411601	0.0805400458715242	0.085104846215445	0.0836056931382288	0.0838520839434847	0.0876149991044387	0.0920541895199936	0.0291540405110029	0.0200475082678474	0.0215374295169604	0.0307350241987701	0.0297131824374183	0.0362831732294937	0.0219798822335058	0.0321060210822043	0.0259897081966132	0.0410915536678735	0.0425073149763998	0.0194139810387406	0.0294927275778483	0.0296555410005234	0.0332809203985155	0.029568875552644	0.020155353968857	0.0246218266108103	0.0375326957821989	0.0422490194818373	0.0304401980913265
2L	11950001	11960000	1084	0.0620359603961886	0.0551050107867375	0.053221819334875	0.0580548290067559	0.0577764833878456	0.0592797842453454	0.0568208043408413	0.0605555259990608	0.0745667732576601	0.0739680430563485	0.075721598328091	0.079004907452777	0.0798244380218626	0.0752889359682148	0.0839271591364531	0.0253134490122199	0.0195866316869254	0.0211545117539504	0.0300714913562351	0.02717552304483	0.0331518404970309	0.0215904702249135	0.0316493584235904	0.0209981584309971	0.0296884466113918	0.0312593367641814	0.0210054085617441	0.0283254490503034	0.0233163553781523	0.0287823648777534	0.0292953938010601	0.0255057086915591	0.0288200616525463	0.0322104550329879	0.0341950084867044	0.0305913574208164
2L	11960001	11970000	898	0.0651750749463098	0.0697134413836513	0.07023659509084	0.0702714171829705	0.0695042355461348	0.078216654197003	0.0771120869324183	0.0760089188390396	0.0876558737657609	0.087290247434874	0.0888738607840982	0.0868970515987443	0.0929509190649863	0.0938931015102972	0.0945982677248517	0.0265648160833629	0.0201942823175843	0.0255707487499173	0.0329028090155626	0.0222170366994595	0.0259856993022106	0.0227429286990575	0.0273821777783783	0.0222478873714667	0.0261698979773946	0.0243512779920019	0.0207930427076791	0.0284498074237821	0.0170507222018919	0.0187132231419755	0.0252010750276114	0.0219298680269275	0.0233627182776892	0.028962365067089	0.0235342528636284	0.0176777175121006
2L	11970001	11980000	954	0.0704136766084568	0.0793519228587356	0.0808116233290243	0.0894118361205918	0.0851246432410702	0.088995652211464	0.0931908910770591	0.0924029496777263	0.0843325344944643	0.0901262569873865	0.0949791667413805	0.0942339456320024	0.093808713034173	0.0982330470639319	0.0965262134809325	0.0250895483382465	0.0235864621664785	0.0216416954853315	0.0324894621883817	0.0258922771927956	0.0268601034542566	0.0254070639875924	0.0291838992564464	0.0243478492513661	0.0293103796619494	0.0296271475397073	0.0260109754197438	0.0335852315475497	0.0213575769483794	0.0209921964270648	0.0280908633859526	0.0299215758824821	0.0309027100688711	0.0370293501118667	0.0347763800240234	0.026634476534558
2L	11980001	11990000	1101	0.0782107593053953	0.0781868472946996	0.0792202010018881	0.0810102493474108	0.0754476454127705	0.0830913553045508	0.0813104214173048	0.0910064928989463	0.0931659745937617	0.0910189198118094	0.0956741557006348	0.0930391367447607	0.0956955171719525	0.0962078670877095	0.10176202007048	0.0371236437591475	0.0282393201786262	0.0232967986529454	0.040065012991197	0.0267386531639214	0.0375622053000906	0.0224540028898561	0.0361204271588263	0.0230394856528026	0.0358530917896044	0.032401233385977	0.021296262943576	0.0259639624826196	0.0188769066155372	0.0232059971871659	0.0308225337754689	0.0195611174184951	0.0379985628335318	0.0327740855738506	0.0320641562943068	0.0348094290845796
2L	11990001	12000000	984	0.0836638710781748	0.0820701145934866	0.0837363701355614	0.085292418669048	0.0802522117807448	0.0836231741505904	0.087636128563528	0.0997362096089955	0.0898630762347647	0.0888247639063138	0.0918673319701249	0.0924382966807362	0.0842678237943087	0.0935261092916252	0.0988033017007548	0.0391999008045293	0.0310776042821518	0.025187847714425	0.0399988320476511	0.0288945386812674	0.0384550952879649	0.0210282194558612	0.0313108256427873	0.0244034682455156	0.0347149942324621	0.041416381996351	0.0171765694741209	0.028732151678391	0.0211376907263939	0.0333465150278016	0.034316267989427	0.0192836792486917	0.0397330598823346	0.0355806314270471	0.0388196512535096	0.0330734118176356
2L	12000001	12010000	948	0.0680489152377276	0.0715564925307701	0.0752012574322232	0.0758630887636205	0.0768551027057066	0.0801859131325541	0.0791416944883657	0.0796955865858111	0.0871457602234001	0.0907094964597947	0.0868936858643187	0.0882353369596728	0.0936124737340271	0.0911183568073946	0.0913264400228267	0.0340722878786631	0.0246708844815448	0.0189228894692865	0.0445776895867653	0.0272302610372911	0.0271755156748884	0.0215013582335103	0.027102268880359	0.0193994284240634	0.0248994333368628	0.0251345556807589	0.0126292402559439	0.0340925870017364	0.0162321676783902	0.0165202050970432	0.0390036113176974	0.0175724471024497	0.015506772197104	0.0303508553566259	0.0306768398506369	0.0204373244500169
2L	12010001	12020000	968	0.0919904807606544	0.0855142444914166	0.0850892281018192	0.0889065358630295	0.0933978247624282	0.0875943236469997	0.101037230063525	0.0950438919352989	0.100865028894472	0.0983862315246826	0.102606297592615	0.103110551769821	0.105233644888589	0.11218103360705	0.102836894965863	0.0395371166119204	0.0203340863097023	0.0212164116102275	0.0510309239209201	0.0276553872853656	0.0288561976032917	0.0309673937516122	0.0328599452879805	0.0293560610057204	0.0440394167926935	0.0388812271853584	0.0157698565380385	0.0451983195602222	0.0197024634573915	0.0199070244356016	0.0397557711065087	0.0219971471599603	0.0187757736513707	0.0515798937300817	0.048112039798029	0.0238609066998428
2L	12020001	12030000	942	0.0773548828830518	0.0735678792922665	0.0634109095757456	0.070092261520544	0.0721156636123786	0.0711152640202007	0.0788655443759725	0.0857155257777714	0.0899356518658896	0.0766901942600905	0.0846903255843201	0.0867095694478964	0.0831884581139796	0.0921894539441833	0.0992569090902211	0.0356174603356679	0.0206214121539116	0.020194434595585	0.0372666438791985	0.0256764826477133	0.0305900697342908	0.025008397298333	0.0266016054836486	0.0182516146243735	0.0405235109082455	0.0410219640812189	0.012201603265894	0.0278369311731145	0.0188430840346796	0.02288581958921	0.029001589515403	0.013419457827559	0.0172038220843147	0.0408848555389076	0.0438030320119561	0.0172706282299923
2L	12030001	12040000	1154	0.0657881257319964	0.0621744415158926	0.0642591906494786	0.0610555828876105	0.0642968790410682	0.0692540003206709	0.0749344797791476	0.0794159658878127	0.0723590426159281	0.0757914264971414	0.0732092352479993	0.0742192061105294	0.0796171918228072	0.0878589023445659	0.0883964089937724	0.0346719360519015	0.0239239123134332	0.0201164795738956	0.037841324595933	0.0419162121402348	0.039202650059642	0.0246792634665871	0.0251913244657011	0.0208831066424291	0.0300890943073071	0.0464484941122845	0.017983268839298	0.0309933967074387	0.0298261473838661	0.0382303387856451	0.029943060167743	0.025525274331056	0.0253554892279148	0.0410557873414262	0.0561400289374464	0.0315775303531196
2L	12040001	12050000	803	0.0666602165153948	0.0748140975247707	0.0768244405466808	0.0817370142134489	0.0793053137054255	0.0765748885061804	0.0885024032176083	0.0970521049775633	0.0817087070386977	0.0856082119760923	0.0933028030462902	0.088720746176027	0.0849188584405174	0.102689260554474	0.106366057510707	0.0322323885399223	0.0318315730641339	0.0206982080652451	0.0292675344886816	0.0423576149912942	0.0545912013451548	0.0257528689450506	0.0306677687238968	0.0238363510203026	0.0284066899462752	0.0629483386870156	0.0236664208804493	0.0345971981335252	0.0227959905601508	0.0500626429317916	0.0334459424052548	0.0300125935101904	0.0346356467063215	0.0414036165401724	0.0689518556523244	0.0452587025578781
2L	12050001	12060000	899	0.0701492979249746	0.0688090482879726	0.0752698998796998	0.0718462138501468	0.0756054448750837	0.0800889736577718	0.0893288925526651	0.0870495156945291	0.0789480310845814	0.0853524003271071	0.0880350565609891	0.0833672212117517	0.0886050051527075	0.102887061909996	0.0949690305832383	0.0298762730007164	0.0337995775302669	0.021404416550004	0.0330846646863171	0.0570193766133515	0.0473225981761002	0.0255864663231172	0.0280206504186105	0.0255904509288946	0.0411139022350815	0.0560726898610582	0.0284347455300718	0.0373233930470444	0.0327587920958266	0.0476158830081537	0.0278813870489309	0.0443817060914092	0.0281215124754504	0.0571435404542589	0.0599467996924861	0.049732217105406
2L	12060001	12070000	907	0.0667263856580178	0.0744533182270639	0.0779152336900258	0.0801137219956656	0.0759951747334758	0.0806010976410581	0.100296773214384	0.0900605519307709	0.082382276286616	0.0908423414038787	0.090093368743007	0.0847304750504105	0.0915586581914855	0.113084405290758	0.0986089149344855	0.0291552010899756	0.0305699199813599	0.0197274678551563	0.0285749268469265	0.0582518634742518	0.0409517282360036	0.0296127952086034	0.0287639503471686	0.0280278317006086	0.0400040171274856	0.0388083548507745	0.0300151225412665	0.035499352258174	0.0395089533400825	0.0346745494688581	0.030531686002748	0.0536739557606668	0.0262788303798244	0.0666930004773983	0.0533356934581685	0.0328752730224553
2L	12070001	12080000	1048	0.0699517205370429	0.0644721958736423	0.0676203300295873	0.0671588890082127	0.0633846096656862	0.0650569512840519	0.0801385302749751	0.0783020663533881	0.0771530050897231	0.0847533350922865	0.0845974042882913	0.0792238214904727	0.0872177105116954	0.0932269018281452	0.0907452970700921	0.0300815327904247	0.0338940789007807	0.0209598844125817	0.0402792233227698	0.0475189755840526	0.0324028932602631	0.0207516709156191	0.0209170719207032	0.0257553653318469	0.0284241284811349	0.0276440666405865	0.0218134180890273	0.0240992811008945	0.0287009700181144	0.0257658699358757	0.0343532994668613	0.0384998817469979	0.0222287393109293	0.04680648371136	0.0491350379274591	0.0259811849441963
2L	12080001	12090000	999	0.0796202316033463	0.0755620778137109	0.0698270419451252	0.0828119907586722	0.0771361014638405	0.0803644480587193	0.0906833069262526	0.0872520157805966	0.0837895056527682	0.081695793353172	0.0928993239129297	0.087136357599248	0.0889627237144339	0.0993513538065451	0.0971153299326529	0.0306561274123171	0.0332932020585488	0.0231104250574456	0.037381877964828	0.0467736899484769	0.0333175123604008	0.0269189868317865	0.0211385889302888	0.0228067308613607	0.03756845087636	0.0310763006168206	0.0184357231035139	0.0334019139321244	0.0189323302625659	0.0158300410690821	0.027940712096676	0.029593782273818	0.0168772934338243	0.0391076613374083	0.0411869057353183	0.0200730223981997
2L	12090001	12100000	895	0.0703692015249874	0.0691565173975465	0.0614950406668246	0.0720287345151641	0.0678234097106691	0.0706916329015709	0.0764142138485185	0.0794472241653535	0.0781107934176851	0.0702640147540983	0.0795624988635086	0.0752435297436929	0.0772934172397186	0.082840954127972	0.0875974765583568	0.0352293611527754	0.0254564918341104	0.0189976814640846	0.044273818194912	0.0295882285326134	0.0244702788878579	0.037592527127353	0.0297762558993478	0.0262355560668826	0.0397306715144368	0.044479284253801	0.0150496564403312	0.0461394099686255	0.012647635721862	0.0126540095492384	0.0356733708657473	0.0166728068781916	0.0169003535329058	0.0423033895335166	0.0499762356105668	0.0149638916094716
2L	12100001	12110000	979	0.0844041988737875	0.0803239062161818	0.0801730642153766	0.088868426333758	0.0793341805238093	0.0869573121617788	0.0966069044845138	0.100215763337957	0.0878702559239964	0.0806895164670644	0.0920066931663828	0.0918531177919654	0.0956422894196687	0.101548362168508	0.10519928669181	0.0364008656212078	0.0257213628473609	0.0202610393131829	0.0522223640098792	0.034609399702842	0.0308567458338065	0.0402105892129018	0.0324657752948611	0.0327269249607032	0.048239873395953	0.0444912896525636	0.0189727678969582	0.0576783789652677	0.0149687574185865	0.0184057595425359	0.0473909323307444	0.0251953733347008	0.0232163828631541	0.0698471871100226	0.059886816503305	0.0147621448302305
2L	12110001	12120000	1113	0.0723649378156039	0.0709606061118789	0.0728463894599699	0.0750567366377973	0.0763657262737347	0.0816465573015344	0.0804381337809103	0.0911137447379546	0.0922035132656542	0.0917630868963757	0.0965059249743278	0.0980063659138611	0.104738794253036	0.100729002601662	0.112038991039364	0.0229968217817702	0.0237951856079296	0.0194541306003978	0.0390072333220563	0.0290654900838786	0.0363988136830397	0.0238665146673973	0.021545676126708	0.0278011692460959	0.0287782993988433	0.0361678756678734	0.0139427899930384	0.0329405384020081	0.014920208919298	0.0224360047031212	0.0293546308481339	0.0211357912339492	0.0241301060173291	0.0408267447867929	0.0474563672495957	0.0196140953136061
2L	12120001	12130000	966	0.062596845471642	0.0708798840290391	0.0742049789999556	0.0762647674805138	0.0777128274803821	0.0802529692340734	0.0795117270050086	0.0996302858971568	0.0834806492158872	0.0875321422245587	0.0880464693219083	0.0896336630044771	0.0938145906450509	0.0928244790142823	0.108932235097093	0.0275505412630431	0.0283621787654965	0.0296377839968712	0.0449308831665759	0.0346832888621664	0.0565709138428825	0.0181371281108026	0.0211243507093126	0.0210657848429299	0.0227723662166714	0.0412237129449881	0.0111293285257905	0.0302362686190204	0.0142347360961449	0.0280842255048461	0.027736231092806	0.0182964212449614	0.0287096333747238	0.0345738859929544	0.0454621057104509	0.0294897008521711
2L	12130001	12140000	909	0.0666457630649865	0.0759556840084661	0.0718095693892439	0.0871105583703546	0.084462823351137	0.0848916822647252	0.0939152139134002	0.107074452674621	0.0889443099735385	0.0851176487786379	0.0976548378087766	0.0947527541238338	0.0960166477827061	0.106063398209005	0.114054588944307	0.0304850848430398	0.0252113926467081	0.0254003719486957	0.0382410737046422	0.0378153896406119	0.0531430538051023	0.0389036962718266	0.038213742126157	0.0209094099299305	0.0550517675239287	0.0723064150362546	0.0113576217456506	0.0463418053718894	0.0198108331796305	0.0256456034097529	0.0488158400552217	0.0219849380456498	0.0263584362096402	0.0603669318154407	0.0762443087002915	0.0221524385094054
2L	12140001	12150000	1024	0.063895067000415	0.0666854206462394	0.0601680387445002	0.0584216273828325	0.0593218786346064	0.071611295291453	0.0695250466512671	0.0704799894714467	0.083634645820687	0.0842948366850353	0.0822770478161353	0.0842272697321138	0.0940593887867145	0.0916107248732748	0.0951328113199676	0.0314102376176435	0.0272375548710931	0.027000444808977	0.0373067718871359	0.0356047501944847	0.0424162205675658	0.0204933127538858	0.0227269899806128	0.0232906334224944	0.0359827683651359	0.032876330663719	0.0137900051323268	0.0302875501680268	0.0333028964147524	0.0228523742627429	0.034299666825393	0.0335929262206311	0.0179861174245759	0.0451880069421427	0.0408622745966577	0.0447519000725446
2L	12150001	12160000	1058	0.0720598715079347	0.0836066627819193	0.0762517464185705	0.0756102152839512	0.0751434470990767	0.087751819231799	0.0841814365809348	0.0890342186880891	0.0972877504666364	0.0971174013816781	0.0956643371872239	0.0953822971252712	0.103097442918155	0.101321907662753	0.105459586890661	0.0375789738714603	0.0301186294191008	0.0235261833945236	0.049283752923633	0.0412119213410471	0.0338345435898329	0.0264662672816116	0.0228053907022267	0.0296505806107923	0.0480086389931237	0.0281562855343399	0.0162060296820752	0.0438306323703906	0.0303428012624646	0.0161099485308359	0.0391495636287265	0.0347106429890838	0.017451327894045	0.0608866825305414	0.044305686348933	0.0361577705103495
2L	12160001	12170000	1017	0.0721905757760215	0.0752733277616671	0.0727410735126547	0.0683422793776869	0.0669462515717052	0.0758202208194043	0.0819238107820449	0.0826458381227278	0.0891955260106972	0.0897502653821722	0.0841863597961408	0.0864475567745507	0.0940123654106133	0.0922473887072216	0.0925352954628741	0.0436830779195864	0.0342182252675479	0.024562288826495	0.0423292869090003	0.047191451122589	0.0355728156155333	0.0266040727498774	0.0298653294810948	0.018369223655082	0.0458884601573572	0.0316640524582095	0.0183512394761019	0.0370137153323903	0.0350043517063974	0.0219705643456185	0.0300501428928454	0.0432210192712248	0.0281470975028738	0.0650254360394406	0.037438000308323	0.0307670838483417
2L	12170001	12180000	630	0.072180018100297	0.0769191144465553	0.0819426670643413	0.068697958275512	0.0690859440839198	0.0881968462383586	0.0754277536191702	0.0875595726705196	0.090134934683788	0.0954831549640058	0.0823269084308118	0.0814333749512454	0.100545738809235	0.0898299994211396	0.104069879793771	0.0403199902244525	0.0300937933085746	0.0238519258556757	0.0379746223080704	0.0497589085362958	0.0265428402722185	0.0325199391957686	0.0317183350792596	0.0148256142975116	0.0518891711524394	0.033956713626079	0.0158113803907065	0.0402807818928839	0.0364599566129326	0.0295640358216732	0.0349618045784382	0.0411535319456446	0.0264049539370778	0.0627284050856274	0.0343117031465856	0.047836229119506
2L	12180001	12190000	1018	0.0761744057293635	0.0741036546665006	0.0737615728614667	0.0652598882541289	0.0692785386785517	0.0814759981876609	0.0687290630916396	0.0822511361781236	0.0839051518319113	0.0779928104072328	0.0769910776454895	0.0784098184945915	0.0857820596099577	0.0825250966978296	0.0860684698355858	0.0479930494284917	0.0317734903300816	0.0269623222457605	0.0471804365436965	0.0481401716674116	0.0312258995745551	0.0327340874344411	0.0344405977740062	0.0173308760312415	0.0460601533788135	0.037805399951785	0.0145114369114601	0.0402513035821688	0.0274226244842775	0.0268176613379499	0.0380269697561798	0.0322655670545375	0.0234202994205142	0.0549605117999362	0.0422044323033575	0.0407879039021398
2L	12190001	12200000	865	0.0625093592546997	0.0739704362547168	0.0676684858936326	0.0687446964254827	0.0651792131660953	0.0783860364141923	0.073992026046698	0.0727775483996995	0.0800839744910769	0.0710779595285576	0.075018166613223	0.070396988212712	0.0758433650680931	0.0844982380026881	0.0808108207717107	0.0358067568603142	0.027519527006613	0.0284837019060377	0.0431616018093244	0.0476396297319607	0.0292796486821321	0.0208676842887274	0.0186045735539946	0.0182482741379235	0.0400088261835826	0.026146456597597	0.0111779579978331	0.034164173740274	0.028709978115293	0.0206591211725371	0.0265442952585853	0.0337261298434072	0.0215646870483206	0.0574579660901505	0.0408126544537182	0.037769965059632
2L	12200001	12210000	983	0.0671973510820417	0.0591475279009534	0.0553315649237109	0.0540267180707625	0.0507182461796019	0.0605568225349662	0.0614707159592147	0.0709409081008017	0.0744147951339236	0.0716185662881299	0.0680788611320637	0.0664688672355698	0.0742211028126483	0.0756026872413896	0.0835010654493555	0.0321919317429004	0.0259057223230435	0.0229385120102869	0.0389719549617522	0.0371999892091545	0.0355707930121528	0.0256746635590525	0.0225126598014802	0.0189609330148424	0.0383538007222211	0.0403149572207474	0.0136276156790864	0.0353003435689	0.024466245007445	0.0327692635821376	0.0323426291859276	0.0275689928372814	0.0349441898390506	0.05240495008717	0.046711365164659	0.0365325717739999
2L	12210001	12220000	781	0.0867630382327519	0.0613516805184665	0.0625854765709932	0.0640002265044973	0.0604909078363672	0.0761588588927731	0.0703592785848899	0.0835033001649486	0.0959361725612498	0.0875300064187332	0.0952034992707683	0.0993145187945045	0.0937333937459387	0.104640133403992	0.10892249010619	0.0274587324386688	0.0248071997122011	0.0214786696446289	0.0357001808241743	0.029805723975284	0.0362132595579353	0.0333115686011508	0.0353453724335167	0.0178192802120141	0.047578832939875	0.0456757527936123	0.0198162832246991	0.0433685189669747	0.0372727069955994	0.0337417328453029	0.0417213146174575	0.0264805621815218	0.0287740503819921	0.0527368308903174	0.0485756429929583	0.0391808218315281
2L	12220001	12230000	624	0.0910460890925182	0.0616601029617724	0.0622358046664249	0.0535500120023753	0.0560893166232728	0.0647376209267971	0.0719394391957604	0.0668996498942723	0.092219278343807	0.0967119256404215	0.0864855677040755	0.0878815607341058	0.099712707392403	0.100715282243487	0.0942690713769388	0.0294723205438898	0.0330064813963179	0.0231974688875564	0.0343926580296606	0.0558255091827924	0.0290918418624196	0.039162665605709	0.0298226502094939	0.0108302736220085	0.0714086594184636	0.0362780090935919	0.0197808554460613	0.0446304718008773	0.0410541399118306	0.0292802633375543	0.034564762286594	0.0390359329159427	0.018042280922113	0.0701778834211214	0.0419019449061975	0.0485716816533056
2L	12230001	12240000	663	0.0728346977943828	0.0654708024520818	0.0700351063033276	0.0644890440817933	0.0612884958613533	0.0755900649745602	0.0786754818045327	0.0700795863390041	0.0832623292134643	0.0902867704846761	0.0850989473530381	0.0837298055681157	0.0952838644891241	0.0947158864515143	0.0873796956856629	0.0252304858772399	0.035130225216261	0.0253447997064616	0.034426421199671	0.0498268104214437	0.0277297738961888	0.0459127136291659	0.0375947253273501	0.019687908102248	0.0629823125796885	0.0386673990604681	0.0191261374947048	0.0604791840208129	0.0340279261888287	0.0318678552151023	0.0510492617218951	0.0350224926789096	0.0195889977838605	0.0814686797691875	0.0523869758312878	0.0468912788183831
2L	12240001	12250000	926	0.0773976668897512	0.0583925723179338	0.0575280272603688	0.053100655199969	0.0564958406522217	0.0629610434371538	0.0672408665850029	0.0677933427252734	0.0863738511658057	0.083655058201543	0.0831317588054966	0.0825429884238001	0.0881795260081012	0.0951038102314743	0.0918552819001529	0.0211158035236625	0.0247798276185945	0.0205321149712103	0.032149935073947	0.0342741983370814	0.0380118412668541	0.0295443822346269	0.0258268531853144	0.0169675061284285	0.0410777315874033	0.0406181824869454	0.0173665520623559	0.0366377395240947	0.0308788922140762	0.0312795849623643	0.03712414794235	0.0335971864363301	0.0266519626507146	0.0520493098485316	0.0505719460856556	0.0402796365128468
2L	12250001	12260000	858	0.076564496906924	0.0659691027039545	0.0718420163671071	0.070190746475495	0.0667961218236477	0.0663698086102256	0.0727889593133512	0.0774515630786852	0.0819222658572087	0.0853996828346242	0.0811713531889602	0.0767188965645033	0.0830781690062949	0.087951503200715	0.0888898522206692	0.0382534097246198	0.032425491826666	0.0214542252727519	0.0387594264266024	0.0375667051514795	0.0405954003456476	0.0388925377025076	0.0394731818085605	0.0205233124212796	0.0473366271567836	0.0554975509328288	0.0239451923729379	0.0367871376007748	0.0357067164782382	0.0415183023034951	0.0385926229531683	0.0370034139370476	0.0270758387842991	0.0469453202658197	0.0529608976459155	0.0519891147322875
2L	12260001	12270000	1004	0.0667608109282601	0.0621441763828586	0.0618842130237677	0.0590829076836111	0.0573413524313303	0.0636900004160651	0.0709485863495432	0.0711549326278605	0.0752750012178139	0.0773477374184892	0.0777918524166143	0.0767412700838689	0.0807734838472246	0.0873465751243787	0.0881917984698546	0.0319022902682219	0.0294942577055011	0.0230546385786244	0.0393608647417024	0.043915123850436	0.0412166870048742	0.0334719752393004	0.0299135155311505	0.0174953330850357	0.0512301373492171	0.048305003101251	0.0207842582251185	0.0365856330090126	0.0380392497427706	0.0405281869354386	0.0328813862276142	0.0399213544219137	0.0300522998322447	0.0566495903568704	0.0455893976071825	0.0637873065176095
2L	12270001	12280000	981	0.0713080637314635	0.0696244214012385	0.066615548381224	0.0645943606762819	0.0590084194952529	0.065091184407154	0.0698200514615389	0.0692532333000607	0.0768805094319018	0.0733362154023975	0.0699340676836402	0.0739154990071015	0.0723505326424336	0.0733336184276408	0.0853472729944995	0.037301200190519	0.0296271779674754	0.0252629920305139	0.0368664823469591	0.0445426843203022	0.0386739228716683	0.0355083359976055	0.040716744885346	0.0242387009145733	0.0490419737238685	0.0539458493204087	0.0235504000580363	0.0359607972414184	0.0333772363101897	0.0375791170344417	0.0360213061699961	0.0421263057827065	0.0269796717292061	0.0533713807445028	0.0497774770090094	0.0539761243315199
2L	12280001	12290000	1052	0.0688026886727205	0.0643141342000434	0.0665415576045008	0.0620489601354513	0.0661632543782222	0.0727832934123153	0.0694834774258033	0.0702821587785317	0.0771788361187727	0.0789448141153547	0.0753883923999475	0.0767815099535762	0.0814887911997051	0.0829878506998339	0.0783961305422619	0.045335561602346	0.0296573023449789	0.0347635699654362	0.046738772854421	0.0417030889294662	0.0336693068277874	0.045181651578469	0.0419124226597433	0.0260706086291729	0.0442381506958072	0.0516733219922295	0.0188166963765321	0.0420516353517093	0.0332145415642147	0.0236237345411185	0.0356086759600549	0.0326127652073145	0.025319895316263	0.0435438356418578	0.0432623762486088	0.0404676902453172
2L	12290001	12300000	1039	0.0723746873206714	0.0756972786606295	0.0722787382700254	0.0779776115840423	0.0735877941591574	0.0689918663891879	0.083138895238429	0.0827952055505399	0.0900613888902941	0.0885985823080026	0.0924171775051683	0.0894313228241807	0.0854117860007852	0.0993577244534562	0.0997173098303911	0.0410374877611284	0.0317720177574577	0.0274494800707289	0.0514633802870874	0.0363845985897179	0.0465590974103177	0.0491323984149808	0.0406867129569943	0.0305724059502629	0.0512540540678986	0.0629371083617721	0.0262460597884803	0.0396084261432256	0.0357882117017415	0.04989593784636	0.03852958799256	0.0409916655681434	0.03095284534763	0.0587245945165083	0.0632859226608859	0.0664943007387411
2L	12300001	12310000	855	0.0722613601918249	0.0691777129197813	0.0707276767318002	0.069171028194492	0.0657924306200146	0.0703543836307337	0.0758200822344174	0.0707153613841168	0.0910704210206161	0.0997079939630346	0.088235799019376	0.0874546011218987	0.0956988903636778	0.0969657646401092	0.0908128992434517	0.041814625796822	0.0292925634155132	0.0239974880255491	0.0508930670216809	0.0437661283595714	0.0468210718567774	0.0490898059236074	0.0417954015379853	0.0212808516407794	0.0622774494467226	0.0635916826141957	0.0224620908403671	0.0438653706404724	0.0262043795871979	0.05155478698459	0.0445992733614429	0.0375149779626579	0.030905465682504	0.0672859467845785	0.0618099977320845	0.0652595111477347
2L	12310001	12320000	1032	0.0648688908701002	0.0685307260110784	0.0587466879902908	0.0616396430437905	0.0618766932454571	0.0579852808264261	0.0752558244655564	0.0637252672199377	0.0800390859833689	0.0720668024215638	0.0758341099897257	0.0754705939134722	0.0738327135081015	0.0854901317714966	0.079784525257446	0.0401937418245997	0.0234020397443655	0.0269226430494853	0.0433677403830323	0.0233286195763688	0.0364999800248617	0.0330037553889436	0.0332807440103557	0.0195077945347972	0.0467736214881228	0.0437462203332694	0.0191821618734634	0.032063597303373	0.0225000604612907	0.0312214118401755	0.0356366655215705	0.0302953678525389	0.029585668052124	0.0468972692960544	0.0435809428025875	0.0445672139338446
2L	12320001	12330000	891	0.0884052577907024	0.0744816049988629	0.0795569784250856	0.0788211099056985	0.0804858198073185	0.0748501201836295	0.0911610626639218	0.0825013916287626	0.105329717920082	0.0987244095570754	0.101291072622967	0.107500340475266	0.105003465018932	0.118183765515301	0.109194429299048	0.053409397909883	0.0188879358219542	0.0199341774718029	0.0437505878550538	0.0257874503460172	0.0342724376367552	0.0515020446899147	0.0545834640376536	0.0331454678299428	0.0644100090489917	0.0582995726156389	0.0146216631243643	0.0398370075203648	0.0257888747730825	0.0242939417689099	0.0410235133186067	0.0281074490386678	0.0283902954042964	0.0499591573719986	0.0432911061020534	0.0426596930762448
2L	12330001	12340000	823	0.078969041609377	0.066588363106472	0.064701474967638	0.0727059858637224	0.0730300813191361	0.0692389701475327	0.0861889453865442	0.0698368286266708	0.10669438121957	0.0998351365190705	0.10599131657579	0.107107220139666	0.0989618758320779	0.122047929856599	0.0982380073721879	0.0418826815809111	0.0193588789469368	0.021721567149957	0.0581616774168091	0.0270833227993398	0.0323300156720074	0.0454393338462668	0.0495340621576447	0.0377164114146025	0.0590226309898641	0.0499062504700105	0.0168201368603755	0.0568863952710075	0.0339102649999909	0.0316627643285756	0.0587015588714913	0.035802415663736	0.0342512168142013	0.0758374018725799	0.0490587418430602	0.0562542620340227
2L	12340001	12350000	1024	0.0777244091695565	0.0672889366529149	0.0670205484900946	0.0694595328328429	0.0712835467372487	0.0644176140133002	0.0818578053346719	0.0744787087534415	0.0897010232397319	0.0855266006526605	0.0900598091459526	0.089627916964319	0.0881067477990859	0.102977708596959	0.0952046230233799	0.049060661222713	0.0164194938043671	0.0151535625816005	0.05972580405141	0.0261670322618184	0.0396818581385591	0.046373115618873	0.045341262490031	0.0292141706506473	0.0627724164659702	0.0552751924177666	0.0138153446820675	0.0542835219725938	0.0278408304847299	0.0396191378713494	0.0567149291994614	0.0275431528743528	0.0348317875225723	0.0702831521199649	0.0657631949019424	0.0380947038725028
2L	12350001	12360000	1054	0.0784889394444904	0.0659201569736821	0.0570305903664131	0.064256021133236	0.0691461640111804	0.0677424399210715	0.079528523047397	0.0733154039041927	0.0905083074661201	0.0836279131196209	0.0871881410056112	0.0902231250726932	0.0892955856160792	0.0956919244977226	0.089377127509712	0.044473684161234	0.0224719322401142	0.0201665770394723	0.0560170906915454	0.0292029476667128	0.0393184745735125	0.0377437203076448	0.0375393323834885	0.0289929236583612	0.0530715566978935	0.0506346892781145	0.0138772652785653	0.0455077046003827	0.0280723291858163	0.0321786795262896	0.0427154096776426	0.0233079910582026	0.029074892943187	0.0557993163143496	0.0504748788345307	0.0333089471137535
2L	12360001	12370000	968	0.0679051730434242	0.0601081257044298	0.0575501803203647	0.0590946718962211	0.0646336724159521	0.0682380059261257	0.0678227203062029	0.0639044349919957	0.0776961333431561	0.0797361777897478	0.0780949831959175	0.0810054426946963	0.0861569051156145	0.0808814708799326	0.0827898505377961	0.0386251083483938	0.0243250279445163	0.0280899907166712	0.0530323794007246	0.0348746108313017	0.0365976839213299	0.0275006881918178	0.0333844581021633	0.0272220672799964	0.0468737204217203	0.0420164465513341	0.0158958688744412	0.0377757568431577	0.0304246778824654	0.0268951520034583	0.0355270980324599	0.0262394137379738	0.0236575828613803	0.0393763808522215	0.0434989102647308	0.0351207392280484
2L	12370001	12380000	927	0.071586879994828	0.0587709002845558	0.0587028811098334	0.0543088597290226	0.0610225016588224	0.0673061771400617	0.0622376688636688	0.0661973702050594	0.0915817144529956	0.0922633388325852	0.0871358223510061	0.0962505528379708	0.0944945696941146	0.100926916743454	0.101256124647359	0.026562340645585	0.0198396343757106	0.0207570897965306	0.0347105699952193	0.0297698129845204	0.0282099957690796	0.0216606419432539	0.0208837493040807	0.0199057975104835	0.0406542718392713	0.0388086544248461	0.0132856604093508	0.0327251961720435	0.0315350946810164	0.0251830262624746	0.0319717873659298	0.0283870880324549	0.0197508784201329	0.0396023035036957	0.04464981663679	0.028860944592601
2L	12380001	12390000	837	0.0719733973945039	0.0588860872302931	0.0682850759294566	0.0568789512607742	0.0600326549979583	0.0720060009014897	0.0728258433556615	0.0723047000917502	0.0768804967640761	0.0859256601026166	0.0795484443990078	0.0811993864543811	0.0960738189563868	0.0919068336617504	0.0909474375004462	0.0269616941312123	0.024277478904365	0.0221907063015274	0.039909821442493	0.0314668090131403	0.0505750436977311	0.0351116842193454	0.0317629477505554	0.026830226819575	0.0421848868036145	0.065569912796081	0.0211629301880563	0.0441662780819137	0.0371909589975684	0.0466485647285447	0.03816517339483	0.0358882015975755	0.0347787111019994	0.0476343503116662	0.0724019663992965	0.0714268406417332
2L	12390001	12400000	1000	0.0652264410877757	0.0562606493077097	0.0651274312877172	0.0575472264845887	0.0579101759606939	0.0697268191963859	0.0684568843171249	0.0665204421239938	0.0699581405154366	0.0754549491823942	0.0711885780505492	0.0730252732785807	0.0835818594162948	0.0785892180167931	0.0829531528895348	0.0289347412138897	0.0259454120064481	0.0198722774895849	0.0368835817661818	0.0276474401035177	0.0447248038686027	0.0338911118317552	0.0281053566227937	0.0231005540662518	0.0300232473349942	0.0596968165525886	0.0202129796158421	0.039234944639915	0.0346152168995259	0.0417824884166606	0.0285567031954429	0.0226809890041393	0.0312835594846903	0.0276111465029202	0.0603608323329094	0.051932819611389
2L	12400001	12410000	752	0.0664702535864554	0.0540051676050362	0.0562362541493677	0.0520648356683437	0.0557057375279016	0.0627563071735238	0.0608302281359895	0.0669685846574341	0.0728462078025701	0.0760826766295918	0.0703092046242663	0.0716355399592651	0.0793915838547152	0.0754158824350578	0.0734774884358778	0.0278609610277951	0.0263310065198853	0.0232749054608904	0.0310773427408078	0.0275643969020314	0.0464911789143557	0.029644565214143	0.0255511735962864	0.0221277561200817	0.0198309861848945	0.0503449234817163	0.0201483408881088	0.0346902733785095	0.0316248233000926	0.0380977959631886	0.0243047482778537	0.0250250385078115	0.0344068744417758	0.0181037430588878	0.0530971526624191	0.0463341294645392
2L	12410001	12420000	837	0.0652183358832764	0.0517382246902681	0.0598742142787257	0.0506406129387472	0.0573603508345068	0.0624844221194258	0.0585623260469179	0.0595721606233407	0.0717360239330051	0.0792260145828381	0.0705898124553946	0.0752053156265848	0.0815275690087531	0.0801041801127585	0.0711354141062523	0.026899307616818	0.0254186198427927	0.0222627150030486	0.0350994614875609	0.0312673708875366	0.0402928841273857	0.0301703203947731	0.0248976591684782	0.0191372457974565	0.0270334689305288	0.0559007731524966	0.0191695800877337	0.0331304978096265	0.0282860124590902	0.0365081547575466	0.0277598452442211	0.0276049237640055	0.0334673210162178	0.025348021055909	0.0546015869171017	0.0491068677305768
2L	12420001	12430000	903	0.065035813143025	0.0681220649695884	0.0660845089463237	0.0657640337002625	0.0692212102144036	0.0697763076564639	0.0692735138032352	0.075735717041913	0.0812698585713564	0.0811800868873786	0.0759769016503681	0.0797785924099571	0.0811471882622036	0.0809337523778819	0.086528014528796	0.027310546831808	0.0243136556102166	0.0211534122181262	0.0369797126563417	0.0306396906558531	0.0269123609496662	0.0259419580822121	0.0265915732071332	0.0217520684519121	0.0369634372354159	0.0427755858367619	0.0191746709381147	0.0307182565744806	0.028693179101091	0.0279093449729537	0.0292369075619843	0.0256769157604461	0.0185968990263925	0.0348259558341014	0.0452786486702574	0.0318374785920665
2L	12430001	12440000	849	0.0771245318500103	0.0626387041445002	0.0664236262962041	0.0639421093293795	0.0637451079206777	0.0648941046659337	0.0682947703714713	0.0657819530726311	0.0808666949247452	0.0840826083069551	0.0827510151152984	0.0831226523473581	0.0883752399999524	0.0897424596564605	0.0847586236178834	0.027089371529476	0.022255335478779	0.0213090860522894	0.0410349417102553	0.0418794906321911	0.0246925662619065	0.0272389562933158	0.0303084941748406	0.0224889727864456	0.0563283393989081	0.0333289066233941	0.0205522750507417	0.0348848192155758	0.0366957845909545	0.0285320100999757	0.0367757447518577	0.0322149565419352	0.0228710531975011	0.0516899590090719	0.0405467577216524	0.0419670266597677
2L	12440001	12450000	935	0.0693719154709329	0.0639508724263163	0.0681006629275031	0.0609713803863413	0.0613820215331303	0.0756263026190071	0.069598460901889	0.0643559597711036	0.0801805555399433	0.0830882198110939	0.0762396050432248	0.0762206856353954	0.0897113293877108	0.0826666163677727	0.0824840897924821	0.030062569239343	0.0239671960693829	0.0271224108186046	0.0446879070469116	0.0485172641889533	0.0447259542206047	0.0285407176666692	0.0364080922548755	0.0271230226992269	0.0558010606245132	0.0459251210335299	0.0207765358716957	0.0437844253482588	0.0399322913014607	0.0369544177991285	0.0414220264795551	0.023943189569175	0.0308469687565163	0.0469916151020334	0.0432183908127201	0.0455083596856175
2L	12450001	12460000	854	0.0854019243696688	0.0794672681511839	0.0876833936755299	0.0849453952643301	0.0889725482296109	0.0918433720892467	0.0979485270011592	0.0978036966632624	0.0951854884292109	0.0928547281150161	0.0956856312388117	0.104645795937531	0.10019215469106	0.10805975341708	0.103410347321276	0.0349523889810837	0.0248801130199587	0.0244064834910664	0.0357017480371055	0.0495322160732003	0.0408315519601658	0.0355686713236962	0.0463171902630594	0.0214623144232024	0.0654398355419731	0.0368055511268632	0.0225590218222641	0.0374189433416043	0.0452255809032212	0.0379223236284375	0.0347557998087319	0.0352572261053464	0.0357827369713373	0.0473761224634194	0.0385235891244983	0.0563138010080852
2L	12460001	12470000	1007	0.0823819353977821	0.0698488221269229	0.0730331696240986	0.0682457112039894	0.0753618423545376	0.0738128151037473	0.0740421106956063	0.0767316223195842	0.0921940520672481	0.0955089184024814	0.0941800025470727	0.0982462102325147	0.0964313157349328	0.101366908290873	0.0953214080806457	0.0383597726348418	0.0253808813046291	0.0294370626137372	0.0391456610679312	0.0479068227190854	0.0314286730720228	0.032697466096932	0.0418846765523543	0.0199347784767678	0.0495827931974217	0.0356672432077871	0.0178329455507608	0.0314105310854034	0.0330982275031787	0.026664866745244	0.0315480905539904	0.0374960768851679	0.0248696844190858	0.043716104348635	0.031657947271555	0.0387602705486968
2L	12470001	12480000	794	0.0693922331004393	0.0724038666637865	0.0693586311075611	0.0691944726687886	0.0799572848226884	0.0760927422489154	0.0740021708160114	0.0781240317995222	0.0853468604797058	0.0901158657716687	0.0814290824297306	0.0907335805446262	0.0933725035287367	0.0876507694338242	0.0884865027797435	0.0296047033245598	0.0234383421808534	0.0242408029934405	0.0392093850257976	0.0421995460277037	0.021731612857717	0.032430307467702	0.0410405454805426	0.0353534851179352	0.0476378021570907	0.0392869502032375	0.0226758303686097	0.0293526462472257	0.0222418850412027	0.0236199310980673	0.0312389119145753	0.0335000195661727	0.0198240566768844	0.03195586438199	0.0381837470223617	0.0341906450963199
2L	12480001	12490000	747	0.0586164116940093	0.0528526060081127	0.0534569665571038	0.0474942523718146	0.0505213804046179	0.053594163336717	0.053108220444311	0.0530396816695984	0.0713122126157245	0.0727284594441611	0.0638669294430764	0.0666131639388634	0.073428053482317	0.0702730437124652	0.0700668084397197	0.0282561395458679	0.0220978660164542	0.0236586035920489	0.0335468595436564	0.0313736893244583	0.0249061605200057	0.0221813565319388	0.0264724767402226	0.0267752743254074	0.0331404888160861	0.0256927040285045	0.0148743073082792	0.0267461220520061	0.0194888766082508	0.0136012356481666	0.0282859637818326	0.024974771319059	0.0188741391260251	0.0264710068183638	0.0242016211915454	0.0187119755829968
2L	12490001	12500000	728	0.0542758538551426	0.0567851598525502	0.0459271985264844	0.0464092466877116	0.050431067522905	0.0491263706394738	0.0509603410869693	0.0502607467201497	0.0742836899788607	0.0614019273655269	0.0631680218328328	0.0650063517795527	0.067969786229128	0.0658729914846627	0.0675452806264456	0.0319170476792349	0.0246857920499457	0.0254507187753983	0.0370480266714934	0.0324473240549971	0.030220401460698	0.0219360200455928	0.0256217100346565	0.0211763118538635	0.0327917704760089	0.0310590771619653	0.0153579223656866	0.022570433739951	0.0177969413259955	0.0117208904388655	0.0289003508253163	0.0229278709402221	0.0202880001822829	0.0309254548873178	0.0280233759403332	0.0183965563649189
2L	12500001	12510000	885	0.0625329707120633	0.0612967040980213	0.0541992905572428	0.0571881268097331	0.0578695544159588	0.0603692148280749	0.0695709559420786	0.0593508404031698	0.0825265980785354	0.0724971972267071	0.0777511789269928	0.0813478337663877	0.0770192794232388	0.0885100711489366	0.0767603259798603	0.0329132962041455	0.0276078595871508	0.0272668951067935	0.0382425469658743	0.0354859409797881	0.033127844610022	0.0254016984638451	0.0296127896756562	0.0184384791995083	0.0408524383426195	0.0343260063892356	0.0177242973566769	0.0245487946018772	0.0222264995993835	0.0164350651270211	0.031546897632649	0.0355169493975891	0.0228432207537537	0.0342932074065827	0.0311626683639362	0.0347039054873997
2L	12510001	12520000	918	0.0620531036969992	0.0513491135242006	0.0580248607280795	0.0526286404876561	0.059081973728749	0.0639314806975806	0.0631550627118643	0.0583380091390179	0.074175035387307	0.0796243197318012	0.0741749327715813	0.0811258205612509	0.086532809569413	0.0828021808963526	0.0841635282919052	0.0287622828660783	0.0204510294658225	0.0227884142498351	0.0379840775148848	0.0344037566521021	0.0284996742268857	0.0241415371932722	0.0316282667947359	0.0161525081792571	0.0399955764712944	0.0318980437179112	0.016726063197645	0.0290272782078747	0.0235666640465098	0.0196012574234206	0.0344306738490702	0.0275332662746662	0.0249715036167583	0.0380196134699024	0.0350016569395593	0.0338038703947077
2L	12520001	12530000	935	0.0583310871347907	0.0555389778614875	0.0602037646870826	0.0523767040270356	0.0558297362913956	0.0649439564733532	0.0502956851540605	0.0598498318035851	0.0708169931344109	0.070294248240776	0.0691537884836601	0.0766184137697557	0.0760536919910163	0.0711506458412333	0.0786322498875837	0.0336519152293115	0.0221846457147059	0.0230574086910595	0.0403066424719687	0.0355668437944638	0.0330088589241691	0.0304012852312025	0.0390548962698176	0.0151845026847013	0.0445154465776947	0.0391917541731814	0.0180820477371943	0.0351499843371142	0.0246431267516129	0.0250697194490248	0.0388863602013596	0.0265788377229434	0.0257027610585073	0.0431958442860543	0.038887139039868	0.028595911637992
2L	12530001	12540000	962	0.0635672389217055	0.0553070931225942	0.068561694439316	0.0554204562778075	0.0565176799564362	0.0682806045289615	0.063995336358975	0.0665374959119476	0.0784825640886934	0.0889797032072853	0.0773872717394138	0.0772493646131344	0.0913988688723949	0.0834219632822929	0.085345377166818	0.0420032342717638	0.0213016596826333	0.0205591965079122	0.042295173100198	0.0388395912535429	0.0300726520531725	0.0375930615966576	0.044450137251053	0.0151403439741741	0.0593245470225933	0.0411002008112601	0.0179988626311308	0.0352716615940585	0.0327081101549789	0.0242614730561777	0.0382752482362997	0.0295666534054712	0.0269916226505161	0.0534684150965453	0.0372261532136493	0.0301855487776724
2L	12540001	12550000	902	0.0608403376996014	0.0600944954440562	0.0714658910934462	0.0614313166426645	0.0630280190778042	0.0745255151595761	0.0590385845483994	0.0718222921129822	0.0799837681666772	0.0881635598397555	0.0806110484300525	0.0801046379128933	0.0917069230936278	0.0777058103453646	0.0886584423107298	0.038993299270561	0.0245341701770482	0.0201588039454015	0.0478478624782504	0.0266872058245847	0.0361151934447579	0.0297195021667117	0.036729038618625	0.0131539686767201	0.03766090204096	0.0203022533082939	0.0148378139204283	0.0382986382145159	0.0261803687667464	0.0264092251463868	0.0476312864760493	0.0177769359003858	0.0297375591896831	0.0456298597274873	0.0248859571891793	0.0312163162055684
2L	12550001	12560000	900	0.0746665717916469	0.0573095094605045	0.0651998974189313	0.0562627520978954	0.0587622264627811	0.073711584209069	0.0617338777740986	0.066407181040971	0.0796245016389766	0.0878101456915414	0.0772859409029967	0.0826317013617526	0.0982258979612952	0.0836277704093329	0.0905476638873889	0.0409198746726379	0.0210063127989165	0.0184414995272773	0.0570842253043666	0.0254193454805211	0.0388158037721097	0.0284540831800553	0.0369027492751899	0.0180769171465173	0.0337999828732006	0.0263524092079161	0.0184017449704769	0.0431739545542268	0.0233076835419203	0.0336838058750856	0.0525411460963671	0.0185044044054335	0.0301572995663615	0.0458239824906059	0.0299961854544592	0.0322754331305848
2L	12560001	12570000	873	0.0612283350085742	0.0593112368065934	0.0653337620805686	0.057484179043767	0.059906610616482	0.0655605223430394	0.0644741420838566	0.0673651942389245	0.0725998241526168	0.0785302706852846	0.0695151942851501	0.073236069425913	0.0774485566502504	0.0760800656277661	0.0770355939016283	0.0369342158320862	0.0210218313183667	0.0178429135196636	0.0380777734792012	0.0296175145175115	0.0347760163378989	0.0246116053741982	0.0326388677920469	0.00924470476011474	0.0325101073226785	0.0225149852809048	0.0173995259801822	0.0258462300368942	0.0272601135040099	0.0288945043396821	0.0345120780699633	0.0243368603927418	0.0276293714615044	0.038182337668811	0.0248947610083737	0.0313429454540977
2L	12570001	12580000	750	0.0681065491887789	0.0630638303671191	0.0616072178858272	0.0633024380260276	0.0638811537281071	0.062678719219351	0.067884499916779	0.0706323996541954	0.0858130798025132	0.0795135516284493	0.0824084072966853	0.0847205286522595	0.0824806636308055	0.0874290522790092	0.0872221769551033	0.0378076667175524	0.022461552456317	0.0207611306331071	0.0340054843957338	0.0271365196142518	0.0340988754016944	0.0244420464638389	0.0263600066768673	0.0152178604971824	0.0339914818040206	0.0239455702354074	0.0150539394651694	0.0223708936856835	0.0200465950804503	0.0267581424367701	0.0264300262866442	0.0193855522601305	0.0216959864269676	0.0258723770098662	0.0218111240147369	0.0298927550667925
2L	12580001	12590000	681	0.0856090540625062	0.061729207096014	0.0610708885766566	0.0638108351731369	0.0634943408896331	0.0637744207924121	0.063202254028423	0.0678082780005991	0.107416476384426	0.111804434914991	0.111652649640837	0.112178286749468	0.109136476758002	0.110365967365435	0.112212118171294	0.0385197745498555	0.0233624988470645	0.0164248405630316	0.0360847097079741	0.0233146933996519	0.0329750618461437	0.0275320108405115	0.0317923104992233	0.0205980799218542	0.0341427965910072	0.0336895918672441	0.0191207776502453	0.0245970943446523	0.0255847741146657	0.0341747149776179	0.0327038678747041	0.0181090643606058	0.0319248513475743	0.0289533399812393	0.0215161188090831	0.032632397250167
2L	12590001	12600000	688	0.0576805050686644	0.0485868017426789	0.0726757713578764	0.0574856623371796	0.0543322739591819	0.0680623700607035	0.0571394634416268	0.0619825464834606	0.0765160874150878	0.0941413221912546	0.0822744833953918	0.0810940291831879	0.0883766128985262	0.0805475719177984	0.0916954874874607	0.0510717698478136	0.0243285149399887	0.0202917311314113	0.0508932899643976	0.0358064917211947	0.045875011561839	0.0299751906563521	0.0369871673666489	0.020107672509109	0.0400055196480863	0.0420608182795419	0.0154906144013026	0.0355561002520529	0.0342774030023237	0.038835623693387	0.042855979452392	0.0279312632228894	0.0385169184093139	0.0296609666843554	0.0321858609503474	0.0374156543988964
2L	12600001	12610000	694	0.0807280620497605	0.0793438597869281	0.0760201404444162	0.0776911904202858	0.0766341479652177	0.0806225667653841	0.0820792124678821	0.101582636300194	0.087824853610825	0.0840214857489731	0.0830785896213714	0.0883207758701295	0.0863542104801766	0.0974726836114129	0.0970524941903619	0.047638488459346	0.0252032746361214	0.017114576868597	0.0444380574515788	0.0376537005518007	0.0316558227703072	0.0282937684054634	0.0458698738634066	0.0233212278993997	0.0535851542286011	0.0483149203071861	0.0247327816254426	0.0334995486445746	0.0417678381256862	0.0332724031549478	0.0444539884824239	0.0295783369623836	0.0376154303778786	0.0569223772672906	0.0407675419366054	0.0542267486190978
2L	12610001	12620000	978	0.0857308355540672	0.0788196800701874	0.0801958723201318	0.0791356690629672	0.0780563582934808	0.0887000884927104	0.0946931919099997	0.102110285582363	0.0966693629346085	0.0926655874370856	0.0883499954714172	0.0924210367238247	0.101626409104901	0.106997594400724	0.106557741569801	0.05179126410341	0.0240430518261916	0.0161810581264637	0.0554342046433072	0.0429315528935689	0.041968365588656	0.0341012178272522	0.0431064376876314	0.0229870677492839	0.0624684912900857	0.053843579690441	0.0199387501955641	0.0468036061310856	0.0401319941095736	0.032454308293282	0.0492873914818258	0.041771639957004	0.0386119581142293	0.0788917659806447	0.058364987104683	0.0626582616290563
2L	12620001	12630000	799	0.0791092017129232	0.0731728785752044	0.0759215750902742	0.0722942338767362	0.0788040891149476	0.0791916182300186	0.0948334607986196	0.0942042016588943	0.0851448262915846	0.0905754057640875	0.0833315112936443	0.0914196029669948	0.0952286749672412	0.106723425290278	0.10334973990079	0.0322945180705323	0.0246457467367054	0.0164280624481367	0.0394784681605641	0.0440858693950452	0.0435770074497748	0.0311672055389169	0.0371860751747527	0.0181107441282851	0.0488925387593881	0.0510430455680069	0.0207223142086542	0.0383895295084823	0.032301365892573	0.0371808348598848	0.0431589291338061	0.0413252075937076	0.03447992115245	0.053516946408112	0.0528373409837859	0.0611125834115693
2L	12630001	12640000	1042	0.0793786903666549	0.0757403556688321	0.0696528480605377	0.0695545307095855	0.0736582472047564	0.0721026717919536	0.0868385818902681	0.0937937277448874	0.0952577613364003	0.0879142579258535	0.0904437398220539	0.0950070704243499	0.0909307100188082	0.10469875183174	0.111563304954896	0.0330657574205147	0.0209127860769683	0.0171150548683589	0.0436173451470076	0.0484353949014199	0.0442437504024781	0.0236940136757925	0.030195261794243	0.0172605043512972	0.0496026599309722	0.0428674480086716	0.0156249746695323	0.0349025102292839	0.0384892077433557	0.0355569624952011	0.0402222547544386	0.0446489780710701	0.0387824774029691	0.0566212066326861	0.0577054934260084	0.0650103128984244
2L	12640001	12650000	829	0.0791893324859328	0.0671873186610869	0.0685607649073788	0.0646333000215265	0.0737486674404186	0.0677727571581438	0.0796649277830649	0.0871572501140346	0.0976244139243071	0.0944574839292688	0.0972565846597953	0.103306793840678	0.0931983535298973	0.108592518952277	0.114854145701969	0.0356358965456812	0.0255308429595461	0.0171743616955858	0.0377250892928722	0.0439953533263885	0.0468234297750898	0.0218468920238095	0.0328429918266745	0.0197405212803451	0.0345902784615984	0.0362550856570506	0.0210556750000783	0.028068767369529	0.0368033799007936	0.032355746572751	0.0368276002840598	0.0462664362949323	0.0392436436712904	0.0400548270901415	0.0498222131517475	0.0452148959657738
2L	12650001	12660000	580	0.0767439623818993	0.0779454126034928	0.0738992832825818	0.0712089133417263	0.0752862274132624	0.0797033657591755	0.0824164118729321	0.0933810164443966	0.105190976306293	0.0960990423650843	0.0921351802160589	0.105667086935294	0.102830633159882	0.105561219842263	0.114365506506388	0.0287384610740506	0.0276736047670035	0.0140035677066348	0.033032575387896	0.0480089200293367	0.0428813082446017	0.0201873073478227	0.0262376849226956	0.0139133642819734	0.0287205895632817	0.0469876998082893	0.0225870733456347	0.0281510132352861	0.0389786633302216	0.040001383944892	0.0297941796193307	0.0441733301499671	0.0426328652374534	0.0278856236483144	0.0568120011621716	0.0646771360227435
2L	12660001	12670000	982	0.0708524557491782	0.0648992683080747	0.0685481071632479	0.0665822642891095	0.0644618052510895	0.0742898511083709	0.0773294957058383	0.0859015616403639	0.0881664604757192	0.0899244686296876	0.0890888189228457	0.087936898437086	0.0957399566447428	0.0996457059125495	0.107962140669233	0.029770045529652	0.0312677203199199	0.0179005103728555	0.0379482937871824	0.0477925583315465	0.0402304979022313	0.0195619992431411	0.02395588022968	0.0167799084678755	0.0329491584750434	0.0410425955606964	0.0231012544099214	0.0279141054958504	0.0347255811980025	0.0324311774214326	0.0291925107052597	0.0417405440631996	0.0404468553555468	0.0344729848456096	0.0525632542525787	0.0574058506858607
2L	12670001	12680000	1083	0.0745650825532856	0.0563116990861279	0.0660396152841515	0.0631616036083535	0.0601472776099679	0.0707005939178928	0.0724923580335764	0.0844735213177008	0.0881056826205925	0.0943245179233246	0.0882508105905008	0.0859194833662373	0.0942089863750918	0.0948679688999455	0.10948499659157	0.0302455921796344	0.020726772391368	0.0156169865176871	0.0411308633497354	0.0347315767969412	0.0374097702998756	0.0207889907205975	0.0290957454359973	0.0313327828264251	0.0331345382492028	0.0507567176194417	0.0199184896896267	0.0340830198631653	0.0240201750612875	0.0428481497459474	0.0388956436546161	0.0356978410674923	0.0407870697720401	0.0338281191486455	0.0755816890041226	0.0558174173796202
2L	12680001	12690000	1220	0.0791404316157308	0.0722756758420318	0.0697038232742755	0.0703372915207816	0.064442605610985	0.0789290695406215	0.0872232081602114	0.10308599010935	0.0977469811800149	0.0923014005490524	0.093686667884133	0.0934118425714924	0.10367106290394	0.10793269249602	0.125512807579967	0.0319642350511892	0.0248220448646435	0.0218210413793445	0.0535037837840497	0.0399393531198973	0.0362301021091634	0.0262910646741845	0.027139715690979	0.0347353882842356	0.0494278416975294	0.0517117559549345	0.0196040801307376	0.0419842643303146	0.0318269329850256	0.0515171804217422	0.042239801200456	0.0447844155910103	0.0473113660310749	0.0687831911275214	0.0801201394741822	0.0608883392508741
2L	12690001	12700000	978	0.079133655853965	0.0608396557340036	0.0611625847092086	0.0577939082831039	0.0614573694306444	0.0726901457008499	0.0709020419077558	0.0896178114246769	0.095818658380399	0.0940106651029227	0.0894363983987508	0.0935065259909856	0.102629893938622	0.096415637383205	0.116277986490543	0.0353766534303617	0.0261694278506052	0.0244566876289482	0.0489868550983	0.0398372870887469	0.0382928820228597	0.0299762315387086	0.0335798566294116	0.0400762308123035	0.0400994905202642	0.057015959341767	0.0226535916882502	0.0425029616356844	0.0264509673498044	0.0448546530226358	0.0420682510100215	0.0421305656358688	0.0424992586126449	0.0606657212685492	0.0731572002674613	0.0531618479689623
2L	12700001	12710000	1093	0.0647957640879855	0.061039514839121	0.0593782173726558	0.0592660945934907	0.0611644949174427	0.0714607284016713	0.0689208087485978	0.0885015921821832	0.0783092920450197	0.0783337748178497	0.0731926410989329	0.0769653349401816	0.0853564342131818	0.0829691275563791	0.0994635588444854	0.0327338388762306	0.0232799917705883	0.022856378502856	0.05080420120613	0.0355014885058479	0.0337580697625816	0.0327366215434036	0.0287343490343762	0.0359402990586005	0.0487360494815587	0.055219703048519	0.0212529510866817	0.048080423980696	0.0274933989275696	0.0432797872438553	0.04205676698865	0.0434076093955197	0.0409671027144656	0.065450743240895	0.0703083784351255	0.0493226468397067
2L	12710001	12720000	1003	0.0788545656473589	0.0694963391224104	0.0604246543794852	0.0638942737368282	0.0619423882537409	0.0650957414965811	0.0831944022728369	0.0920088810260418	0.0931694562756696	0.0885533417668899	0.0902993637888954	0.0895675299277958	0.0926611145146262	0.101771194010738	0.115612587038332	0.0329378728609605	0.0209316726054623	0.0215808905948459	0.0533300727629517	0.039985831703359	0.0326021372834108	0.0292228305086791	0.0244326409936032	0.0284775012365632	0.0474872363953652	0.0591528839482979	0.0168900460339358	0.0436999718075482	0.0298790069947781	0.0371263968507459	0.0348069768911766	0.0433250677095064	0.0405031794465635	0.066536445818647	0.074363640762716	0.0445354390638961
2L	12720001	12730000	925	0.0667403595932052	0.063661227096655	0.0667143746864991	0.0650199014139711	0.0679540633347734	0.0746862108302227	0.0716122455876155	0.078078801782978	0.0767427350533059	0.0765560687387374	0.0775884828225223	0.0785570516236547	0.0864088038797499	0.0886511175927787	0.0853868418805637	0.0383037455632652	0.0210585241644841	0.022372097913458	0.0441297537458787	0.0356720817513599	0.0284432597763011	0.032020100343809	0.0322448181390393	0.0225584763172571	0.0461941879567671	0.0432444989181674	0.0212407240538377	0.0393825856875562	0.0305576117280481	0.0292395809691377	0.0337395271126162	0.0404043098397149	0.0224891860094774	0.0623539499655689	0.0432253844965726	0.0445649757403895
2L	12730001	12740000	1069	0.0712996961924666	0.067081361764767	0.0730763194540416	0.0684812612909717	0.0737218568095226	0.0733314917465115	0.0750654666782703	0.0803367529121943	0.0841592111128523	0.0864400380287573	0.0824160565876323	0.0848225431881331	0.0867704415293328	0.0877095561030398	0.0931553886399947	0.0396793228243745	0.0238366431808846	0.0273868037153189	0.0412161732138132	0.0273690187972606	0.0326705699910856	0.0313083587186466	0.0339523775177454	0.02185010784651	0.0340124980655092	0.0459913416761711	0.0189172144598943	0.0378285822212374	0.0224744626445557	0.0324221167481573	0.0333130725053609	0.0285248268554002	0.0236663763285281	0.042258581295915	0.0425569774965801	0.0419713315324628
2L	12740001	12750000	983	0.0707424122102051	0.0578224270952529	0.0641083822992298	0.0547538353808906	0.0592109668004135	0.060547138739416	0.0689581322567777	0.0653144644746645	0.0865053584457969	0.0975506334042152	0.0836075036804451	0.0907352895052721	0.0893779048793026	0.0989905308954189	0.0921676211951155	0.0424413632917976	0.021936308496174	0.0326353507192084	0.0447857087884165	0.0279489199432867	0.0376299658455699	0.0367567304848855	0.0304742929320772	0.0330153298257882	0.0411380217430946	0.0408218118557021	0.0254672707544485	0.0427510914097314	0.0248731054156315	0.0367479446340378	0.0410132779133631	0.0381055859288443	0.027596755056542	0.0562185540908749	0.0366786693463862	0.0544355380246489
2L	12750001	12760000	807	0.0704006664998593	0.0544463095891697	0.0624719812067126	0.0592871127467814	0.0604910624335602	0.0698553760693109	0.0735387709859106	0.0629561862762798	0.0714982254470709	0.0787484869372584	0.0759192220639814	0.0754616180497028	0.0837894718403285	0.0843058879087642	0.077206837231674	0.0322233852492083	0.0224570655111898	0.029762060338112	0.0454194108313579	0.0360813648100574	0.0366208889142681	0.0301203776807151	0.0284338440782627	0.0269338317873375	0.038339603762368	0.02890488065478	0.024328418323364	0.0427602761408425	0.0317449139814449	0.0325225450062429	0.0363723244477786	0.0385262809427418	0.021419903099405	0.0502681221946092	0.0231868014810287	0.0414549746341701
2L	12760001	12770000	896	0.0623604048558018	0.0515857983328539	0.0653678436720667	0.0589904109147974	0.0587066510261325	0.0631980864377323	0.0729068288126672	0.0649993209918303	0.0753696719071477	0.0873112654134071	0.0815863792371809	0.0800236452841332	0.0845013521037565	0.0969774402180237	0.0824999350102557	0.0352094343413672	0.0213425705569255	0.0233486121749218	0.0391144392300998	0.0277610055169561	0.0300903020225547	0.0293376191141354	0.0309688163946762	0.0229397700856056	0.0439731201531661	0.0284827815151068	0.0225772380938366	0.038777749821566	0.0295792251332055	0.0283253025228168	0.0350058010756402	0.0380094891476054	0.0182980485701524	0.0493140353312995	0.0227766357785485	0.0356441059567716
2L	12770001	12780000	1050	0.0720889736456077	0.0637887430889008	0.0717346781268828	0.0694228558656175	0.0732991578049224	0.0715618099033866	0.071099811343426	0.0796168310134409	0.0766754583108421	0.0827929217355886	0.0792637664522027	0.081257830656775	0.0828212547597354	0.0826803272854262	0.0858661409990533	0.0360844097232604	0.0229304735293423	0.0259474495351591	0.0368999391494527	0.023996597438841	0.0294723463504779	0.0257409849847325	0.0309061636866442	0.0185293061303677	0.0283220982320427	0.0289308251731813	0.0237007535055755	0.0304274150276577	0.0221825196554266	0.0218117497953082	0.0298729583536693	0.0295702213760322	0.0253977154121938	0.0295399380892766	0.0271044204021503	0.031214797919772
2L	12780001	12790000	878	0.0730209313419101	0.0591145622426503	0.0690220468793602	0.062711207802887	0.0664032462241266	0.073634833087614	0.0680502417135891	0.074101127399491	0.0705471974219688	0.0791774437232085	0.071205005557092	0.078555393262453	0.0850009516523462	0.0769224925533611	0.0825357858226513	0.0261100448802477	0.0176107560750015	0.0235464034346271	0.0390718898956167	0.0200157710748476	0.0270007280709479	0.0251849959630399	0.0235585171746786	0.0265667425193569	0.032869010371767	0.0270160128947512	0.0191520991869173	0.0321214391206155	0.0192810719972338	0.0202875295813003	0.0344380955098168	0.0257149814392733	0.0174740333924765	0.0392396646807894	0.0351127285165347	0.0300501347063582
2L	12790001	12800000	931	0.0646576300730012	0.0585478700714523	0.0680162424459232	0.0638068445445667	0.0574833329901898	0.0689284864468023	0.0628608437921336	0.0670012041534057	0.0718909962230977	0.0805182648741969	0.07288600490673	0.0699487735298741	0.0813367211701848	0.0718286252305163	0.0757356341850602	0.0308517451932794	0.0198333909025143	0.0205619918143937	0.0368992184046791	0.0253245882004449	0.0275203741146252	0.030248977276542	0.0369913612801124	0.0210895982976246	0.0434714590908817	0.0350465706860099	0.0194582659154271	0.0384125237864686	0.0188512921244279	0.022060869723853	0.0414686668685626	0.0208967385912335	0.0239010543620936	0.0460875066563042	0.0333973913323823	0.0297081658883551
2L	12800001	12810000	883	0.0747974154298483	0.0620735299791908	0.062745380038827	0.0626180425844709	0.0607848391938117	0.0643434437088003	0.0674372437810684	0.066150198043641	0.0775170398790506	0.0833368610967556	0.0789627162330762	0.0803171457386777	0.0829595412964643	0.0795318156969569	0.0821862908440371	0.0290579152449715	0.0145005201718906	0.0210345304390955	0.0350366344094258	0.0216719608199257	0.0220106710879772	0.0303274319382611	0.0311642118654029	0.0228576433582864	0.0417819595402479	0.0340106271322199	0.0174588460779936	0.0382346857172545	0.0169569151777561	0.023940023272818	0.0399126185148448	0.025091459399052	0.0236939090842221	0.0443208918247657	0.0333719654826391	0.0295660757653909
2L	12810001	12820000	949	0.0844278617773059	0.0694938332592165	0.0712814201579397	0.0725431398051491	0.0712315336131614	0.0748713412266046	0.0812193105265914	0.0789492563351835	0.0879964422884984	0.084685034326851	0.0859753688249074	0.0877907817923226	0.0884782318181929	0.092938199945862	0.0914346324131579	0.0328150191206938	0.017058876625458	0.0187242470857105	0.0372580756814007	0.0270011910117943	0.0230923240842383	0.0295398689285703	0.0282264278567954	0.0181815349922889	0.044611467428582	0.0337613050507814	0.0137901209515318	0.0331064198851959	0.0224931692737529	0.0205659336704716	0.0322976965455871	0.0278423945659081	0.0195850555641887	0.0456956377329903	0.0343505918164671	0.0358615604083744
2L	12820001	12830000	846	0.0737877560041134	0.062642767933494	0.066320811462424	0.0600695152614756	0.0610273159256601	0.0666737636521115	0.0668728073905572	0.0727628039102206	0.077585160891992	0.084893754222432	0.0808326125673488	0.0802466609239898	0.0843612585856994	0.085358200968122	0.0899887922090291	0.0418739909488383	0.0208276794519688	0.0200706949416731	0.0458238173338472	0.0270111779179443	0.0292172230174654	0.0325608018159602	0.0308817327323667	0.0142337860826025	0.0354764221240319	0.0324877236751115	0.0132149905800289	0.0379994315420503	0.0193157717855647	0.0261537905083743	0.0351957348021778	0.018250774868058	0.0251621412450452	0.040248041999832	0.0351167360071509	0.0320346283732629
2L	12830001	12840000	901	0.0741363756514648	0.058136363314654	0.0647018470500982	0.0559356722031405	0.0564320896119766	0.0633548851848251	0.0644647417498522	0.0693775087513397	0.0746799392020071	0.0773341596723626	0.0703756189637517	0.0754896038303808	0.0786027364370647	0.077974469880202	0.0846008618764835	0.0435590582395124	0.0224612309177382	0.0210975616871446	0.0419862191600547	0.0344980587340505	0.0345222777573932	0.0311551800698298	0.033510419396821	0.0208604205235249	0.0308439469263764	0.0384685963829009	0.0153851659028479	0.0310603012854074	0.0246531330950158	0.0277016918015661	0.0325484346064103	0.0245963422191257	0.0307087602292214	0.0406010331181016	0.036075660404775	0.0369222281174119
2L	12840001	12850000	976	0.0698836564639935	0.0604765712738716	0.0637109608753526	0.0623819167875704	0.0608551354270152	0.0605958671784065	0.0743099170566751	0.0834477229590729	0.0830052500525159	0.0860516687945084	0.0811424170734834	0.0815705060314331	0.0840585008606034	0.089733265697725	0.0965390027281192	0.0334176018650518	0.0206422614217447	0.0200240422116261	0.0375969521430894	0.0350644255236378	0.0400895969094083	0.0242799418273935	0.0287750077585367	0.0206429639013778	0.0400626308593945	0.0380247389215243	0.0164253080970847	0.0286660525444147	0.0267100975404739	0.0294085393618998	0.0302104866813634	0.0282498010037016	0.0365221338942036	0.04349031704056	0.0541000740061005	0.0494326602770986
2L	12850001	12860000	989	0.074325862066117	0.0699342198273108	0.0603764207640846	0.0715680082056042	0.0729691388400186	0.0635757050461835	0.0769322840560544	0.0946361082229729	0.0945933785150069	0.0869519676869843	0.095345409320855	0.0960264564279462	0.0881290526848574	0.0988351446537656	0.114665727320962	0.0373274878925729	0.0233521978200651	0.0221244266876181	0.0329057083419733	0.0374336348558127	0.0413358669093639	0.0441690645128275	0.0407140763265904	0.0210184033148301	0.0528650305270934	0.0572474885961901	0.0236385647944163	0.0345591184452841	0.0299327032480025	0.0399604930552678	0.0332330405576252	0.0393697808040965	0.0374397383927473	0.0415053001870928	0.0617077663205113	0.0638831914779615
2L	12860001	12870000	900	0.0838542932117384	0.0751202871993373	0.0806393787140335	0.0862090504240581	0.0783655475240041	0.0868774782394383	0.0860873441067884	0.115278785916693	0.0977652859217999	0.0999278385555802	0.104008203442585	0.0969015524898263	0.100692058630119	0.104452162926831	0.132963339473397	0.0290132145477198	0.0255119879455581	0.022503246203416	0.0302193821741022	0.0420440655783008	0.0545919513663289	0.0346908080864594	0.0268923455186736	0.0242197226868436	0.0480555087106622	0.0587424708057804	0.0211559471031799	0.0293114435668392	0.0341951479624647	0.0469697134253803	0.0251624905253948	0.0373247531777118	0.0537996442553799	0.0418053558583202	0.0723903371441962	0.0773265570739353
2L	12870001	12880000	804	0.0754797817913243	0.0589162017981587	0.0647289040869678	0.0619296377154626	0.0656629268330592	0.0723058069569798	0.0640041928761258	0.0881293547930041	0.0894664871304431	0.0872092774933349	0.0895605059943951	0.0905519986199136	0.0915627248805944	0.0913777843381948	0.114864465477766	0.0334462321158554	0.019369253494783	0.0180516559081333	0.0362544643578818	0.0385267040347008	0.0457109363965517	0.0366675272813554	0.0286495522837507	0.0200709256895133	0.0434651514620028	0.0604622419145364	0.0193423156742958	0.0363302974903398	0.0297949040565367	0.0457105672085672	0.0372569251058306	0.0401075077957612	0.0361699810556028	0.0339754504294709	0.0737893901652926	0.0794545429158478
2L	12880001	12890000	655	0.083881083176827	0.0741957990070092	0.0726358372067573	0.0738646210379669	0.0792173127158907	0.079983506480359	0.0797374210305635	0.0950824051626011	0.104135466251537	0.0971238316265947	0.100524732295397	0.106047963835446	0.103723965947631	0.0999075689299318	0.121854425844973	0.0376011582622031	0.0227524396771072	0.0223441886633492	0.0431491162679838	0.0510109823684308	0.0494383503093909	0.0289301847081881	0.0324212693426876	0.0173825226081576	0.0444498356739188	0.065094924144443	0.0146160841330114	0.034176170094997	0.0381948837679828	0.0395904947902856	0.0368843499874271	0.0469858908617442	0.0354730131560069	0.0465433003826938	0.0828785155695784	0.0676787421693707
2L	12890001	12900000	555	0.0659510327728226	0.0711771323300827	0.055888652494784	0.0651239821514315	0.0693965240325054	0.0630225716933045	0.0679785521614385	0.0847542991704419	0.0809687876226311	0.0691041333001765	0.0749408961260798	0.0789589598719417	0.0763140698632433	0.0757292462485649	0.0974494849600417	0.0392906645392098	0.0274577076647296	0.0262431281053708	0.043063656698744	0.0471644087116591	0.0501064349272941	0.0355911273544264	0.0322655956609773	0.0210847938065565	0.0441457200962819	0.0553131198139199	0.0137550583785106	0.0388087313789182	0.0283447660395615	0.0448279691244858	0.0371238891050932	0.0400294643960185	0.0350321284580389	0.0553856690803304	0.0759516608446129	0.0605537395797997
2L	12900001	12910000	286	0.0556785617759671	0.0687148140456551	0.0624507930975958	0.0610030061181584	0.0644312630919467	0.0636342331321394	0.0673560961271001	0.0787989605474948	0.0907755168481029	0.070908819388874	0.07607033493739	0.0781632139912729	0.0700482398359731	0.0736709417870714	0.0963207158679187	0.0463693880668645	0.0333915607596972	0.0362040269283816	0.0577404579312975	0.043926206104486	0.0437817421558435	0.0303803204644215	0.0308776160098877	0.0103906991327869	0.0363902119179417	0.0594342071720006	0.0126923169279972	0.0423462892765318	0.0163134061538341	0.0347270708197651	0.0440167995629592	0.0221614739249223	0.0281203913346381	0.0465794290890663	0.0705622356057938	0.0500156331873417
2L	12910001	12920000	377	0.0594691318062211	0.0712873195048984	0.0556186586156419	0.0591022632467135	0.0663494362954945	0.0594498158930266	0.061968100772311	0.0838890281174115	0.0806169833614636	0.0671808695717562	0.0740616244001738	0.0817183913297944	0.0686316370544305	0.0780326408446844	0.0923140725795665	0.0333063502707232	0.0245262743170564	0.0267771294661564	0.0455328400344173	0.0290173712216189	0.040055767473148	0.024377652639684	0.0274074819445688	0.00968337440451225	0.0343245660827025	0.0494021720797493	0.00991574461139452	0.0339012849488243	0.0124159056121066	0.0254562392868022	0.0373196977546603	0.0162797175312798	0.0229535147435134	0.045150173197752	0.0566773254108419	0.0336501678497034
2L	12920001	12930000	524	0.071882842240271	0.0689683819920678	0.0638701538515812	0.0730713327315033	0.0652053660438407	0.0697031642463466	0.0689472633245117	0.0807870769171132	0.0774881330049899	0.0770782474811145	0.0815132575838967	0.0761640535475603	0.0786418541426654	0.0816230291375443	0.0904684237790657	0.0303908996498018	0.0261282445544074	0.0232200882590388	0.0350280629976526	0.0335554811524853	0.0374066028524333	0.0246577382949077	0.018298972970573	0.0130582454781236	0.0330908791828348	0.0354401396716086	0.0153751111700306	0.0310034689043754	0.0242935130740325	0.027619023520521	0.0262537586927211	0.0291296018644779	0.0316354822027812	0.0384536523636002	0.0464776798448153	0.0475116722164299
2L	12930001	12940000	581	0.0805058555178971	0.0589536757315342	0.0607727124953262	0.0604214475811218	0.0605068794874745	0.0596533867286548	0.060288906720944	0.0733953888425112	0.104878196059222	0.105776404685605	0.104703486554409	0.104491065966393	0.101035246149445	0.102363366460998	0.116907448403338	0.0254413528884367	0.0238939215646684	0.0207564139522717	0.0265442525097665	0.0311864423254514	0.0310660867724844	0.0236345944404062	0.0225082280104597	0.0161523960021217	0.0184472544169906	0.0303574499510282	0.0138070727575523	0.0230993688334115	0.021242213573998	0.0238034542684014	0.0245210397877984	0.0281287944231712	0.0206283707591702	0.0178115211860277	0.0406481679697492	0.0406765489582933
2L	12940001	12950000	480	0.0750682351233159	0.0635891040685238	0.0660508653422359	0.0670802232693261	0.0667141665030401	0.066253847245943	0.0682173966240418	0.0805111493779147	0.0921911827864499	0.0930901262513551	0.0934763929403903	0.0905702119904524	0.0890272951455546	0.0901565193862944	0.109596830877603	0.0256633694122241	0.0224351387671582	0.0162403397009874	0.0256884786101729	0.0231284044687198	0.0449843381692865	0.0317609036943929	0.0225878207814753	0.0153038307964132	0.0239253827423771	0.0389629199288154	0.0169850176983173	0.028048960930806	0.0199471809601974	0.040314423190651	0.0190622141399431	0.0224062098282119	0.0385313890768915	0.0253775052138045	0.0500137650346595	0.0410614449365244
2L	12950001	12960000	383	0.0611225086485349	0.0618197957840296	0.0524556438815904	0.0593854994933694	0.0595197502964871	0.0612905677707796	0.0594162368206517	0.0728911027758031	0.0804371455930747	0.0774633623698517	0.0772471986582466	0.0709803686587577	0.0894590665812582	0.0870742541026916	0.0849905917671207	0.0333080793499235	0.0247631007921193	0.0242638554003322	0.0402582902505352	0.0371571882102505	0.0354798248039293	0.0351089637758802	0.0313813865478126	0.0181856246213598	0.0275924716641568	0.0475312662585614	0.0161490317183998	0.044353323877811	0.0299967610165963	0.0279048639629204	0.0407770589645343	0.0327282585908773	0.0268995437006418	0.0332504445058821	0.0686797628081506	0.0379642844443694
2L	12960001	12970000	537	0.0827527507964743	0.0615955241329151	0.0597818463531703	0.0579114505705309	0.0575130598691705	0.0603014676606572	0.0690862154026326	0.0645065682830679	0.0880512685819338	0.0944761781869235	0.0862162381795835	0.0868002457351947	0.0921336116406674	0.0951997303002532	0.0966218139117347	0.029498665013006	0.0271669772450404	0.0215102225751599	0.0378427750888001	0.0251011426624267	0.0296006832197788	0.0330775793889436	0.0259657610317442	0.0123467715151731	0.0181720844914666	0.040046525019313	0.0144664620583584	0.0401929034448478	0.0285727529664222	0.0334184757842748	0.0301351188329793	0.0255243969983894	0.026825732755739	0.0271142898187915	0.0528907905733352	0.0340265400076852
2L	12970001	12980000	497	0.0902084938587077	0.0587935955274797	0.0517016887884825	0.0560207732858887	0.0567549573615061	0.0551205592866739	0.0590292335807609	0.07272451174883	0.097005139341295	0.101191715391148	0.0958835746761107	0.0966572250820559	0.103958633728496	0.108046689663258	0.111701889170013	0.0294561092849524	0.0207701348854338	0.0210423299086315	0.0403976245189548	0.0255884943745851	0.0404881639515701	0.027549655249108	0.022181818077327	0.013976115427691	0.0203924914523425	0.0467736654398423	0.0139306973152717	0.0408087086351776	0.0212090985396711	0.0334190598356612	0.0340423004427764	0.0213590612884424	0.0319538221687684	0.0325781733274086	0.0666306133561005	0.042378717813402
2L	12980001	12990000	651	0.0808760916179242	0.0588159127346093	0.0600213465411067	0.0566341928425357	0.059975879698974	0.0646852129608258	0.068932926182208	0.0646622790648524	0.0891478474031141	0.0873603338788415	0.0903047660352679	0.0887914581635801	0.0883932758699576	0.0966539460143502	0.101437949035397	0.0362643207215176	0.025761093028266	0.0272656230779935	0.0454060757604087	0.0406784784240265	0.0366284014175166	0.0330173782500052	0.0236715342940775	0.0221065771046596	0.0372005120465102	0.0448014328775144	0.0166684169526449	0.0378104309481205	0.0263368057716924	0.0306213558434243	0.0250751705365073	0.027571376413685	0.0332267594576859	0.0427477613057448	0.0619954306215731	0.0473974601932319
2L	12990001	13000000	705	0.0728668551076905	0.0702109852934589	0.0602048984107977	0.0595844828883108	0.0569803300801235	0.0592279343451463	0.0726518243733421	0.0724159572933442	0.0928972153290761	0.088370339524632	0.0858978337113612	0.0878194233440761	0.0889149402151226	0.0958634769729557	0.0964521392571045	0.0313431694652907	0.0252249768237689	0.0277196715689877	0.0429692911418781	0.0362247103857707	0.0380245481483804	0.0222774031399064	0.0238466080664152	0.0265841009666917	0.0281436813137819	0.0335079001691189	0.0171436624058686	0.0329657034801989	0.0236366228853933	0.0314483512164289	0.0247538724332225	0.0362399906386953	0.025403178708346	0.0421796538763001	0.0538330622399968	0.0519786237331954
2L	13000001	13010000	761	0.0755384452263925	0.0686344043133102	0.0614113581241677	0.0622951218327728	0.0616234514243607	0.0622523896981859	0.0805814232649451	0.083273234588623	0.0907550248957382	0.0837660653623006	0.0834291333196028	0.0863646307356478	0.0877374244674731	0.0984424867647798	0.104514725521615	0.0279561544990869	0.0250541291156128	0.0270567766248187	0.0489050556132308	0.04169613516657	0.042302303553367	0.0204892395374625	0.0244413199170323	0.0248338853936264	0.0482918511020994	0.0422462541686913	0.0231525578616231	0.0335316815708127	0.0328857174401011	0.0490637522718965	0.0329235290502748	0.0543468692227414	0.0326530402414057	0.0625047260710716	0.0645944510749703	0.0684354427459957
2L	13010001	13020000	541	0.0679071813760467	0.0701908019098789	0.0729420869073005	0.0652345766419618	0.0640339453388577	0.0627648154140748	0.0739131765718366	0.0778161846629508	0.0895187733365188	0.0856250905640886	0.0822562251395417	0.080554115524142	0.075079776145372	0.089603485105119	0.0988487960326273	0.0366346740058026	0.0270500469028351	0.0279629201655356	0.0459907903787272	0.0323137708541756	0.0376318450465122	0.0282793292069655	0.0243713530168612	0.0191275573860693	0.0478506049991425	0.0415738303823026	0.0226651894929391	0.0325334240191747	0.0219458323758586	0.0382261138382223	0.0287226191889709	0.0405541707068514	0.0208508743410342	0.0465217740689029	0.0565229202777484	0.0614424999681174
2L	13020001	13030000	771	0.0840446410940946	0.0776542355900777	0.075052315065766	0.0777269571816221	0.0790426267458005	0.0809324735569403	0.0786834025224408	0.0941010553290533	0.0885855265314611	0.0830312655854441	0.0836678001092518	0.0846608844830826	0.0859835513448394	0.0851320382178378	0.110375149944147	0.0318990905585436	0.0243803734736446	0.0231089786311562	0.0543981223035535	0.0338582186191449	0.0432021172456721	0.0242290752201734	0.0231938459592667	0.0247649967282363	0.0385440652255881	0.0521251048672927	0.0184282553758201	0.0417407192736337	0.0240242969165592	0.0449259807565298	0.0408673397291724	0.0352881026596704	0.031260083701148	0.055028911774947	0.0826297264224806	0.0620441822400685
2L	13030001	13040000	621	0.0913844884710587	0.0679038183663821	0.0641200398100292	0.0759151092663531	0.0691328312379148	0.0586544031879688	0.0869819895291427	0.0975684292935839	0.105834102568241	0.0956067114788997	0.104537840558483	0.100753559637461	0.0944295266852984	0.114888804343714	0.124874488384536	0.0364925971707534	0.0256840897823916	0.021264396414714	0.0490505090230454	0.037426312387748	0.0561666841654535	0.03446062849362	0.0277115551850617	0.0180261050838791	0.0436059610379055	0.0775735289297131	0.0204902538898189	0.0476195492919986	0.0311591541829299	0.0532339947627213	0.0379190624627387	0.0426862134693373	0.0447837241449054	0.0604346139684428	0.0924409115904193	0.0844126914502081
2L	13040001	13050000	545	0.0787639150664605	0.0712495936675993	0.0708129355237642	0.0795568205270905	0.0786450535543173	0.0645475370824013	0.0931486580531449	0.115441358977586	0.108501147675739	0.108690756872414	0.11912575844802	0.118837311718009	0.106675315043286	0.133890299517752	0.14920514830687	0.0279612889582642	0.0246960729192175	0.0210952920489189	0.040983820117325	0.0343352526372908	0.0590560791432507	0.0280453762169363	0.017860620729623	0.0246194688474104	0.031011210999194	0.0590305239486758	0.0186756912041596	0.0493753276092954	0.0284034016694118	0.0401685771600977	0.0325702345069967	0.0300922228043607	0.0407289675229888	0.0522120680315243	0.07803068929159	0.0579354586069694
2L	13050001	13060000	510	0.0807175397406899	0.0658125060690907	0.0637144300317002	0.0650255547896396	0.0655926475514412	0.0689665752081038	0.0743932919340933	0.0850795294802761	0.107168169713341	0.102990141101757	0.103537524253987	0.106639032145888	0.103280544824765	0.111234864510149	0.126427125884444	0.0224218627312074	0.0255958270046777	0.0170819145254816	0.0270229025727762	0.0230722774287458	0.0456600725083681	0.0218963538909841	0.015766787588622	0.0148566991277076	0.0228775687398754	0.0502359660410483	0.0183093292986859	0.0337802392095465	0.0201263430718333	0.0281186375601637	0.020337868320804	0.0220975363022259	0.0379051574452376	0.0287618992824827	0.0656504484084579	0.0413026713210536
2L	13060001	13070000	530	0.0822577798732112	0.0839081390963619	0.0648401379106106	0.083464911128285	0.078493034691648	0.0697477962968742	0.0909282568048072	0.0852338461861363	0.107629599009969	0.0890252131936366	0.107622025967742	0.110593220683279	0.0922373562595513	0.110259867900418	0.115348710113143	0.0345814258716093	0.0363009491140722	0.0302340803527501	0.0329286232635701	0.0356641122735209	0.031495031893228	0.0226374502077624	0.0282293304138049	0.0134371260371965	0.0294333712940413	0.0350616112587943	0.0174376197012245	0.0202864958374405	0.0154112677393108	0.0222121098624645	0.0234001169230272	0.0272098812731898	0.00903063972266394	0.0234889522077805	0.0284071714634676	0.0309709563490814
2L	13070001	13080000	332	0.0635836841792782	0.0763798969325907	0.0727612494099264	0.0690575526971826	0.0768978343854634	0.0812451642705194	0.0769484885287941	0.0903947871457831	0.0910629306214462	0.0855945081903148	0.0825573050075308	0.0935824722920835	0.0935631261758305	0.0872073194683444	0.109463060740134	0.0245503026108581	0.0247521813882884	0.0215596895225147	0.0275245204183476	0.0241704429259669	0.0330274357899452	0.0179106201921619	0.0209756630945599	0.0166472343056699	0.0232565592348202	0.0272155821168827	0.0151921575742845	0.0257487479778592	0.0150716012747232	0.0269405574789331	0.0192967335778901	0.0211971154935974	0.0164647657415625	0.0261705369027434	0.0304481005133238	0.0293387728894461
2L	13080001	13090000	372	0.0661800482354982	0.0741018104603753	0.0648506113322128	0.0694030710336523	0.0650713726386724	0.0587151590900716	0.0720681829140666	0.068152382036056	0.0864185607957555	0.0833921033229475	0.0878873822013086	0.0844384387292549	0.0732633737283827	0.0842492249873752	0.0942853469990673	0.0266843851832353	0.0269497451799032	0.0250112790551482	0.0302219547943087	0.0240394837924222	0.0317451377085391	0.0127667541919999	0.0129792132156159	0.0184345169631294	0.0203320387775285	0.0226314940163644	0.0112643064191182	0.0275319744870587	0.0162224960572327	0.0185853408579188	0.0198785469717015	0.0226669443792631	0.0133690607121982	0.0289718551462249	0.031764898627501	0.0265550101819201
2L	13090001	13100000	326	0.0642420103359937	0.0720741815351644	0.0649144987400238	0.0631896170472646	0.0700491875172878	0.0623508808584989	0.0640765082131883	0.0715773550367135	0.0936750506778994	0.0873595448580265	0.0863044284048675	0.0942203117300327	0.0874380708514176	0.0823764617505427	0.0984588602267527	0.0236207437370079	0.0306678291837184	0.0260983389169984	0.0315367090898867	0.0353259103418967	0.0316002101182145	0.0119017590419838	0.0153168500369082	0.0234472061870017	0.024854122606187	0.017329097827001	0.0176521691843337	0.0273795781165419	0.0164624934163115	0.0186530994087061	0.0147650293673854	0.0320778628787231	0.0107166858572233	0.0402607362379911	0.0259011649035455	0.0319430927842293
2L	13100001	13110000	486	0.0810689072014021	0.0810585861472394	0.0875295021087407	0.0832221703433424	0.0891423650236584	0.0885326284864165	0.095611569817071	0.0894560974188481	0.0861411540551512	0.0836769668684755	0.0854990797616001	0.0914228336960769	0.0901241128104916	0.0848029854711525	0.0904872042231105	0.0285213664048201	0.0310191784764311	0.0274729794907309	0.0312091820386622	0.0400577832432454	0.0332457997690155	0.0150841263101776	0.0206842952711749	0.0249127894055515	0.0345731999244652	0.021381203475439	0.0220492822053757	0.0332899618631862	0.028593531437892	0.0171216972062917	0.0142514083965051	0.0376746226940729	0.0193056552733025	0.044824297283468	0.0382645884417666	0.0341338580249465
2L	13110001	13120000	340	0.0838444690927287	0.0661120969371572	0.0684362692401876	0.0605075283398557	0.0673722176557615	0.0681303979260936	0.0682364925663274	0.0704259421818645	0.102754517359922	0.106234136081868	0.103982462416495	0.10396277821858	0.103760960791211	0.11264849007048	0.109462512270551	0.0168816966827847	0.0207968779142837	0.0144467830798719	0.0154517246492898	0.0260507120840877	0.0207564696862208	0.0136366408221533	0.0126696420598937	0.0132946086001863	0.0356288664143573	0.0194494440501323	0.0140004756711354	0.0225016072204451	0.025909786854691	0.0116892471778687	0.0132013565274777	0.0246841557903364	0.0124039643496189	0.035587335504792	0.0268181941357483	0.0205234813543323
2L	13120001	13130000	573	0.105691276890939	0.0802670151029974	0.0962048581388808	0.0787430032606808	0.0890900972099753	0.0956017116660737	0.0876434307932041	0.111809070607895	0.119221637691722	0.1219730274798	0.117525373339673	0.124650089842281	0.126924002433991	0.141392898729008	0.141905032906373	0.0218850701755249	0.0331962665030164	0.0184611135986845	0.0299606370742545	0.0564874372184277	0.0670249322634233	0.0306689219707571	0.0228814479902664	0.0328328124901057	0.0722549379807745	0.064172783473393	0.0279273872001331	0.0654428431545776	0.0398204684576094	0.0327121112140649	0.0366435579701346	0.0471317773666403	0.0447077894603306	0.0833298216502653	0.102136246142587	0.0573438537617009
2L	13130001	13140000	516	0.0831680875682295	0.0699479020243547	0.0798063330111828	0.0795787107283641	0.0826062828793053	0.0882492883496828	0.0859965522643761	0.0933502535739016	0.0909700310853048	0.0940832629944989	0.0955849423862507	0.099438876683625	0.094033125467447	0.104971726897005	0.112259769655039	0.0211904317241973	0.0285991599239274	0.0200317436991917	0.0217008679640512	0.0439042488125204	0.042376573408807	0.0233140512593096	0.0290352823635361	0.0213080845236048	0.046446045580442	0.0414645397727846	0.0198632267303863	0.0423109792845128	0.025512073139155	0.0200872363489567	0.0366029448021149	0.029323988021228	0.0209137327379186	0.0549540035879169	0.0620900028179636	0.03224817141265
2L	13140001	13150000	646	0.0913469874618634	0.0761787018970627	0.0913076059875006	0.0878308676026966	0.0868758000673202	0.0971856918440278	0.0936539377951324	0.107851559056702	0.0936381931884719	0.0987109252249471	0.0962243273706308	0.104916478834587	0.10356159857019	0.109176200623939	0.124363649879844	0.0289506618717483	0.0320531177847368	0.0220324858506741	0.0303265508608237	0.0467861437926746	0.0532327279271335	0.0257028763581853	0.0328654495190545	0.0256998742050815	0.0502373483538095	0.0483375892759447	0.0281510907415206	0.049258149414133	0.0285502474178781	0.033325438763217	0.0419095280135902	0.0302881981227495	0.0328882014545047	0.0698804930520225	0.0746709153685242	0.0413615474260412
2L	13150001	13160000	843	0.0823198809418612	0.070119570655089	0.0823422683606783	0.0766186850418786	0.0752218300446207	0.0887692680590763	0.0874959241680078	0.0855713743094524	0.0950306385874558	0.0961293562260501	0.0995905270730207	0.100365609744803	0.103460890445603	0.110578995275919	0.108499035473414	0.0272250732664	0.0210843027294699	0.0214926871456076	0.0366085506478513	0.0449820310053387	0.0305413570213001	0.025674080034804	0.0411674534073177	0.0297766693439025	0.0583915584903323	0.0433016179353679	0.0234364181452385	0.0353736352048647	0.038684453874647	0.0244187410529379	0.0459299655329475	0.0338540095815996	0.0218154716902109	0.079876550644166	0.0642514524904184	0.0282802133202493
2L	13160001	13170000	1124	0.0767852948716892	0.076183951813815	0.0753054814307735	0.0757962237179671	0.0802412879048239	0.0812265033723856	0.0898540204058366	0.101455591189392	0.0860883707792269	0.0893176124782369	0.0850544099155636	0.0895791388356617	0.0934009387302709	0.0933608407827631	0.0998325543196074	0.0449556814741924	0.031245542687764	0.0208592548703139	0.0472583200504044	0.0340332290404088	0.0375015829246417	0.0294949914178952	0.0357269774783952	0.0292150148307388	0.047805556908829	0.061455322754138	0.0266268110802766	0.047381632617319	0.0330103604735822	0.0357945426442136	0.0431473065906361	0.0294308773591671	0.0343952837961689	0.0539208848659713	0.0749128218326032	0.0480028597978313
2L	13170001	13180000	1051	0.0684071133573665	0.0644400324631705	0.0636677723358164	0.066043046677962	0.0727559537835949	0.0693016219106541	0.0822256600842604	0.0798169971286261	0.0839515968485512	0.0796467205926736	0.08471169223657	0.0905436059959927	0.0850688716604473	0.0951374162393228	0.098465065592318	0.0335780343718198	0.0196027480182531	0.0252329372119284	0.0331883745242692	0.0332869342992093	0.0305027948277062	0.0301682898254571	0.0336933678527926	0.0222770866094616	0.0453669070930194	0.0459163350753543	0.0307136981401771	0.0351156184232789	0.0281738210074191	0.0260925898818751	0.0284198364001454	0.0490404488477091	0.0259768923378597	0.0521427517521795	0.0469564433965631	0.0499516341242815
2L	13180001	13190000	961	0.0774589126087319	0.0732396768453739	0.0755869446636997	0.0738387287972764	0.0805454593162582	0.07638593593853	0.0771172850402869	0.0938065710402458	0.0872201128784585	0.0860669191059862	0.0854771473925858	0.0956521419672243	0.0895801992718992	0.0855325007625409	0.102459210796737	0.028659482712493	0.0293605741627194	0.022876699268527	0.0222686378777109	0.0363570411177363	0.0362931568758005	0.0316383452131749	0.0372821867423927	0.024642944867707	0.0416201753077004	0.0466720121255691	0.0382094566404901	0.0319396972979913	0.0191975245103526	0.0446100535496859	0.0311860338072871	0.0416402491213825	0.0237850686910151	0.036546753326524	0.0474772956300318	0.0466499148287906
2L	13190001	13200000	764	0.0823729509239314	0.0667341898906145	0.0646956598140399	0.0685443433717544	0.0706061292379336	0.0688981070514911	0.0722449906992799	0.0885113223440083	0.0889342641667666	0.0869472748238562	0.0878914915373435	0.0964598895580977	0.0876425758279765	0.0900245903160525	0.112387261505329	0.0307082844511527	0.0273657158307522	0.0233253460526406	0.0266923680678695	0.0349190817263844	0.0404654432828296	0.0352305749721246	0.0428839799070503	0.0212146538749768	0.0445983216161322	0.0659135684853888	0.0392110946256769	0.0270343787206198	0.0177251516373006	0.0535941557160582	0.0417242704524385	0.0395206231073968	0.0248178395730632	0.0348798469866608	0.063943723498723	0.0528527271358417
2L	13200001	13210000	547	0.0797129911508288	0.068145583752847	0.0614472290899763	0.0667522999056128	0.0711137393625833	0.0643009682750244	0.0769625607550346	0.0847126766071311	0.083142820987794	0.0877826233368863	0.0868740860797536	0.0923662882859917	0.0927832597463704	0.100282671339248	0.10428835105183	0.0356891927207295	0.0234941858616744	0.0184649580591969	0.0325899613312109	0.0319742059146828	0.0298802134268686	0.0354432082274538	0.0300319299675168	0.0195769692196769	0.0426912088644989	0.0497693036519016	0.0305409190649964	0.0361945968411144	0.0217263715691371	0.0332664524706684	0.0260994348640069	0.0335867939527173	0.0248428284869999	0.0373214627703183	0.0447012577422814	0.0339169472982191
2L	13210001	13220000	702	0.0819274880725972	0.0623710483962733	0.0632950549692953	0.0649844833046923	0.0694141240682833	0.0708262747302722	0.0722258457222296	0.071844046955609	0.0904193972664497	0.0925359616910989	0.0957528645728645	0.0968201107984409	0.0982839090085242	0.104474627464385	0.102485557929183	0.0358793486967581	0.021932768947077	0.0218696044602244	0.0348899032944522	0.0303344194684054	0.0310782673857373	0.0329303844237344	0.0283896718232948	0.0222331061135802	0.033024201914667	0.0387947714418101	0.0277803503496727	0.0380277274696458	0.0197489435026792	0.0329627658260551	0.0264892253706863	0.0297806949062132	0.0221998805410491	0.0367606098732866	0.0457092154587301	0.036149086386598
2L	13220001	13230000	909	0.0815357998700323	0.0688856514044916	0.0713842106832126	0.0628307233195784	0.0766618905303794	0.088587444513609	0.0763148260124203	0.0788144449520964	0.0848811469961128	0.0883198628765694	0.0838578170998309	0.0887636678697303	0.101490960506139	0.0993412527694453	0.0921014618033484	0.0325499786355667	0.0250567351421223	0.0278160346728138	0.037326636025834	0.0435599157012282	0.0341014275532635	0.0319983486273719	0.0345109397201747	0.0264328958780798	0.0460135547699482	0.0407192079282645	0.0284837236523669	0.0394058993571146	0.0258847144219409	0.0388939513585684	0.0357357284526411	0.041017483656927	0.0273901865420749	0.047354636579239	0.0546958801735976	0.0553717167920817
2L	13230001	13240000	1056	0.0713339350266434	0.0673644518055149	0.0674777503898423	0.0622803115692981	0.0702375557192611	0.0771271875783642	0.06876087246593	0.0833803893384901	0.0966799096974857	0.0941173957255238	0.0943783286439482	0.0989643375428627	0.102810749657526	0.0966535575480197	0.109715578355193	0.0366394137361803	0.0287800693115636	0.0283264722302363	0.047894081958657	0.0497782091874134	0.0277329522577308	0.0305838719762317	0.0385404400140828	0.0293732789625103	0.0427734420745728	0.0517069764075315	0.03716097883151	0.0533417882071078	0.0283931170609511	0.0392190289341045	0.0368390044294308	0.0538754062833832	0.0310140229366403	0.0575862018403242	0.0586819543584584	0.0605093066718355
2L	13240001	13250000	850	0.0847768059005405	0.0632664247233009	0.0672327785324815	0.0634112933478339	0.0743879112250553	0.0819831090909566	0.0705618616840455	0.090973696501937	0.105595048460701	0.101875757503568	0.105505105202273	0.112769142512895	0.106956185524703	0.117639346788239	0.131552963929999	0.0311344700372678	0.0201090671208405	0.0256200332572582	0.0532770226209605	0.0287049021286214	0.035691740918439	0.024404113667715	0.0380480072263824	0.0288523124638336	0.0352819739300379	0.0634585220921551	0.0330657179370038	0.0579657571216294	0.0201139045234421	0.0362921811647189	0.0456304758686891	0.0428865941159893	0.0345192014237459	0.0667846861888045	0.0853523762781362	0.0442133862101878
2L	13250001	13260000	802	0.0940141536544247	0.0689029738038841	0.0802414183371439	0.0744114771899179	0.076752264927183	0.091408768875046	0.0825992436271266	0.095607125233979	0.0891472516544306	0.0982178460969894	0.101334522530219	0.0945938237910383	0.0986633247338712	0.111991157109149	0.119597379126999	0.026319512848373	0.0224405395050826	0.0211836452685771	0.0481914442920755	0.0306400160137127	0.0351306787061574	0.0262931408653751	0.0299039077628181	0.0309230045548615	0.0361232776312256	0.0549818696368473	0.0387093135789483	0.061150236947502	0.0204449233539956	0.0410898033690781	0.0327059109613323	0.0482948879526358	0.0360764053395675	0.0767229385990602	0.0821208331702925	0.0439743918955257
2L	13260001	13270000	960	0.0786323675658744	0.0586916040431358	0.077116345557956	0.0735179477797373	0.0755670160001391	0.0968668112231128	0.0877613015350566	0.0710779958574259	0.0808569485556151	0.0920836646228073	0.0970080678841213	0.0933036859556737	0.103264235467116	0.105592429502749	0.0940749697975021	0.0295018035847425	0.0361935715588329	0.0299258692432069	0.0514659391510996	0.0522977822149819	0.0303191975495046	0.0310831030973138	0.0316499104090908	0.0309820590845518	0.0436329929865845	0.04665591973026	0.0521145977764297	0.0624746088417333	0.0255897885965826	0.0442594256129636	0.0309512633907194	0.0736621922022639	0.0326635542593387	0.0719407204245469	0.0700486137302203	0.0666815105177318
2L	13270001	13280000	937	0.0839424373586154	0.068930041061906	0.0770612991201976	0.072833589267834	0.0871840043119945	0.0920508653288687	0.0802367736171967	0.0841286882701905	0.0909524911891791	0.0889287738293312	0.0938029909612049	0.0950848905460305	0.102018691093603	0.101249471616334	0.104044849075953	0.0283904532996294	0.0392582566635198	0.0311065614266013	0.0393272691755323	0.0545021927989062	0.0332430092765487	0.0382042910614251	0.0319048731910907	0.0298896469717615	0.0448595134317018	0.0455718349843096	0.0536321837622322	0.0480967652307923	0.027006072526449	0.0421960673696532	0.0249982473157127	0.0754971027775125	0.0384207380061605	0.0584698990394531	0.0526634991793502	0.0587859324683707
2L	13280001	13290000	756	0.0889759643911653	0.0620851517380425	0.0797593106499158	0.0719259440321423	0.0791798683282333	0.0881437189581958	0.0806629740115283	0.0813154025099042	0.0906909480996218	0.105688392352774	0.103404233173315	0.107951499415167	0.110807362942055	0.110545663530014	0.112307778527475	0.0237884705211346	0.0230946909006708	0.0256545575338242	0.0359124664604681	0.0339577792143248	0.0231575609199072	0.0220416283021988	0.0264395175865318	0.0202144540743211	0.0291660903265959	0.0386346518553347	0.0304210114065051	0.0336426935038641	0.0257214286198428	0.0331764207487987	0.0234833547127599	0.0554563345104496	0.0252425748277614	0.0474400040361064	0.0474936686267588	0.048058731216031
2L	13290001	13300000	936	0.0764256675031684	0.0651258110550263	0.072118403710107	0.0726805440411163	0.0764139353212413	0.0792830534836754	0.0841462249350286	0.0821532590167279	0.0723671084282008	0.0735367289439864	0.0782465633201923	0.0773875672054084	0.0782011076603727	0.0900287168818047	0.0844326408511784	0.0234581096845804	0.0325167141655796	0.0209791683478762	0.030852240705301	0.0567644517684521	0.0258008164112399	0.0293405811268182	0.0258802828723864	0.0196943005126074	0.0476634510843572	0.0433158313435482	0.0350871531060383	0.0362170580284406	0.030007896187571	0.0382079776194146	0.0239013911344258	0.0681420130499353	0.0247471077673679	0.0617482564312347	0.0529688140866911	0.061583738657545
2L	13300001	13310000	1030	0.0759829325817752	0.0757047735938459	0.0752678439156396	0.0746484391524959	0.0806137730988718	0.0882568959538558	0.085044608625932	0.0869436473230859	0.0826232741220213	0.0780261804729356	0.0814087252915376	0.0811948795071941	0.0862654546754777	0.0919872869594973	0.0962092942684224	0.0312092165240606	0.0305124443000791	0.0229383440005107	0.0385780674487271	0.0566048617508275	0.0306073324297231	0.0296335881764085	0.0284398784251351	0.0172405945410482	0.0492148800858472	0.0534586040474649	0.0310317687911085	0.0370000902274437	0.0285652725808719	0.0387984755526894	0.028825480066223	0.059799348476544	0.0323870378297044	0.0554202181761395	0.0626427137584471	0.0571424295825413
2L	13310001	13320000	968	0.0721021853803853	0.0691965338796853	0.0717859974032635	0.0734391266919972	0.0764034436520232	0.0767016529186097	0.0967845598235616	0.0925543879220202	0.0736613338504853	0.0769704119178565	0.0789809556319411	0.0838905723126933	0.0786786706024453	0.0963180302738613	0.100776237630114	0.0313370913944541	0.0306898714820616	0.0265582083315242	0.0353367539434864	0.0592385087793812	0.0417204876160318	0.034508965973796	0.0347070790882609	0.0138806279747526	0.0603437087654715	0.0502792462065757	0.0314445115656426	0.038307524885838	0.0335772456236564	0.0400032391905197	0.0373184329932532	0.0683277005671478	0.0317763078933088	0.0646198692066995	0.0579007225912983	0.0590151314114755
2L	13320001	13330000	965	0.0666553896601828	0.0698655207732358	0.0637931925755443	0.0611052238810873	0.0684002393215478	0.0718314435314565	0.0725400842043463	0.07940570561769	0.0765969239304417	0.0678832781116179	0.0693011758975686	0.0744016101163927	0.072290317291691	0.0821885758865943	0.0931345316882987	0.0346036398792871	0.030702111914393	0.0227366700304869	0.0450790157948127	0.0448642983379244	0.0345995597298102	0.0318178058251125	0.0298869538455657	0.0170472587379257	0.0402893905567969	0.0488830128481442	0.0325267590431153	0.0423073478607704	0.0221122145920103	0.0400363389238473	0.0365182168026734	0.0496466984938089	0.0339046797511163	0.0556147308266822	0.0620715049934772	0.0529779158982926
2L	13330001	13340000	824	0.0706015758994442	0.060947189920546	0.0649292217395381	0.0625419486843681	0.0691236158618461	0.067886311531961	0.0716717882677217	0.0781740786602977	0.0650900032688287	0.067147912154328	0.0642882895983865	0.0715111040321655	0.0708978514531978	0.0754484688813784	0.0833786964481868	0.0240610637282674	0.0264535034236415	0.0230519492430509	0.0297598977139133	0.0473992811300769	0.0364142465652137	0.0318241469716051	0.0232012537446952	0.0147425437179283	0.0427233692200608	0.0383268557970087	0.0363550308792803	0.0371611351210624	0.0288685071461477	0.0484803358586045	0.0256757171157671	0.0526679277640947	0.0230001827515829	0.0500619903089656	0.045400057624733	0.0585580578327303
2L	13340001	13350000	874	0.0760726316204983	0.0688221581228293	0.069136523146043	0.0719105584374088	0.0700749381392639	0.070840550443104	0.0801596794110169	0.0803610818669197	0.0875719459706949	0.0882227347588993	0.0950340762213955	0.0845253714242502	0.0826346404980983	0.100919759821933	0.100959941194881	0.0269565924346466	0.0284299376874523	0.0264711302941015	0.0306583701848652	0.0450200082155808	0.042961155401031	0.0397419077439675	0.0231573465899155	0.0214461437198678	0.0492234727277518	0.040998448196863	0.0437910030794134	0.042786662850833	0.0245173133039162	0.0544926425148889	0.030083636854845	0.0563650642741648	0.0248852724313109	0.0502773673822293	0.0530870844916663	0.0625269623853835
2L	13350001	13360000	896	0.0796129656936645	0.0621541297665201	0.0615556405113817	0.0600221637179832	0.0662917189749241	0.0678950145121688	0.073363213851121	0.0770294958407794	0.0850043669440035	0.079688001577064	0.0867086427544491	0.0831172949505638	0.082360747868305	0.0931983041373754	0.0907254275401611	0.0328207343045707	0.0251745071503559	0.0284811082679225	0.0377910551494208	0.0351643611087123	0.0366597540677058	0.0394780171951699	0.0211882497623031	0.0212985011842218	0.0479977380353082	0.0381916892516133	0.0400218539797666	0.044172201817619	0.0213028822579365	0.0476507692564343	0.0269629975924607	0.0539544614322943	0.0270018165371422	0.050873564271506	0.04828115748156	0.0592560657037706
2L	13360001	13370000	1096	0.0757629528690174	0.0712914571937951	0.0691233640295326	0.0735400819040051	0.0732313464676475	0.0793186557663501	0.0831388208248597	0.0905752118432791	0.0804897632072084	0.0764816608652032	0.0853000896429216	0.0797442770171279	0.0847550228604686	0.0883596502197126	0.100875195451967	0.0317629953151952	0.0378449344155447	0.0288223573287068	0.0394601580315666	0.0495658410059431	0.0522378873803006	0.0312745739016563	0.0243288707147859	0.0188660249581982	0.0437307593819005	0.042928241933524	0.0413269046598632	0.03179496699631	0.0187006131221835	0.0577104338134138	0.0320960889696128	0.0595056742770733	0.0336090783460818	0.0426017452103532	0.0498623058702235	0.0750411890822303
2L	13370001	13380000	1118	0.0787987922357553	0.0742450302352184	0.0771381469662224	0.0752209540875176	0.0813028920060589	0.0819030358137585	0.0736686804823242	0.095611766463991	0.0815815861256535	0.0820722370531536	0.0840609670795781	0.0877237270769095	0.0857114861501358	0.0843600480914869	0.102326545858155	0.0354894532778909	0.025311830665318	0.030353228021902	0.0339383053600924	0.0414569471673742	0.0535614700550204	0.0341532262288444	0.0223044902102678	0.0179863886278277	0.039825932432014	0.0313712765341988	0.0312689054722934	0.039327644017756	0.024798105602667	0.0537800487922568	0.0193514263191738	0.04549572849838	0.034895803131452	0.0465804040026626	0.0351967803116913	0.0606703075470132
2L	13380001	13390000	827	0.0914317318838795	0.0807664527743847	0.0869659235306755	0.0768288493761667	0.0919417957379034	0.0912835043006257	0.083314772930299	0.11282398258426	0.102974884351452	0.102808620387486	0.0985848875108129	0.115485731250851	0.114893554264412	0.100766603741153	0.12662316980796	0.0253333872021586	0.0254445356596014	0.0253179070143749	0.0317197689052261	0.0409175918552311	0.0429233314446754	0.0237948594900262	0.0184200616238285	0.0189407469867251	0.0368431435910057	0.0293970646565558	0.0298145957129487	0.0321296363256012	0.0225601629590425	0.0462785435060347	0.0269995991100673	0.046391836057012	0.0369127860004939	0.0490736141503941	0.0354510672252561	0.0607872919382401
2L	13390001	13400000	1109	0.074052580304409	0.0698437500158141	0.0700871975046563	0.067661380351472	0.0723205913776455	0.0715434431491836	0.073604038925349	0.0790903094756437	0.0901980179064103	0.0868221846151167	0.0874359445142152	0.0931380470351834	0.0866682568391264	0.0855323888844175	0.096045647137861	0.0286803535426158	0.0288458743676299	0.0265412345201771	0.0305396502564072	0.0402413529487885	0.0374898034352313	0.0190349210391661	0.019696170974869	0.0132137605659453	0.0344077457365582	0.0296585564624916	0.0221501451969784	0.0235473525827033	0.0259844147644211	0.0236993672514661	0.0250077615557483	0.0340911409896961	0.0310185467162005	0.040359231133786	0.0320914770526727	0.032039117028539
2L	13400001	13410000	1093	0.0707438439788067	0.0658832630497974	0.0642010365404309	0.0721081459569121	0.0729664562355621	0.0740619927939351	0.0800975486466085	0.0880199820210407	0.0814267629136079	0.0819897425198964	0.0860603226062383	0.0840343430665214	0.0884213009982218	0.0891086213464027	0.10148536469336	0.0295141598596693	0.0352924035842371	0.0345849542686894	0.0347387597923731	0.0512621113386446	0.0532286091752601	0.0233148209982859	0.0206952102889865	0.017319623271945	0.0397670798652059	0.0439600472458918	0.0185183984523584	0.0261519530567355	0.0232279709640542	0.029505108251553	0.0231213370501532	0.0371957123511363	0.0352839257102841	0.041294419394751	0.0429055932133405	0.0380073142196208
2L	13410001	13420000	993	0.0768815345127238	0.0632532434479707	0.0651429951456103	0.0697136224056176	0.0731906107785419	0.0732596028885506	0.0815373950511068	0.0751306110993575	0.08693820477797	0.0862389503123226	0.0904587459037808	0.0949269975495602	0.0963739914881486	0.0969163508854865	0.100347031587365	0.0340884712575056	0.0371096418509114	0.038671574418821	0.038648418336321	0.0503188228287412	0.0527091172597463	0.0247283529936033	0.0229507207920927	0.0182166105478861	0.0385672121524216	0.0367334255035691	0.0158150644457798	0.029015738620626	0.0269047803951628	0.0260372906516426	0.0266826109560373	0.0336237094198019	0.0219378633808309	0.0359535278435061	0.0369738647396449	0.0379082192892837
2L	13420001	13430000	805	0.0794925360519087	0.0687465627307642	0.0678377008143588	0.0638514633441849	0.0772875207272443	0.0740099711212595	0.0742549486030246	0.0788013194636414	0.0900252114097164	0.0826444415759107	0.0885554140034847	0.102344775212516	0.0934984869373825	0.0963366253129568	0.110553301417296	0.0332151642491019	0.0319661811984805	0.042379949461897	0.0351334253731927	0.0447035768018438	0.0561977182902034	0.022118810483965	0.0325834555576419	0.0169012013434271	0.0391624447097552	0.0475172271823698	0.0210501666945848	0.0251961303761414	0.0319281739390448	0.0360551987348741	0.0319801853132056	0.0330946972162113	0.025726720512322	0.0442081176325366	0.0452728567691397	0.0415113759601336
2L	13430001	13440000	848	0.0841079350360245	0.0801482057665718	0.0848705862206008	0.0905160276308455	0.0911001523030777	0.0962578213273395	0.0980936529037106	0.102438221351114	0.0956314155127548	0.0931140706385894	0.095913019230769	0.0944841733915951	0.103135585181633	0.0996156178289181	0.105659672026593	0.0330671843201501	0.0306195962527663	0.0387587820325756	0.0397494543372062	0.0504282494131238	0.0545120210944497	0.0163297610654954	0.0188417538617912	0.0232570382920484	0.0260215036264838	0.048780964982654	0.0192579163238339	0.0199064756124083	0.0215463240457001	0.0449395543653368	0.024964466341155	0.0259017798356256	0.0364402619658591	0.034765760716754	0.0433827990191548	0.0486910879450617
2L	13440001	13450000	865	0.0829031826307115	0.0862750467496138	0.0861779729951077	0.0921217252178579	0.0865958960530599	0.100014377995836	0.102839877140878	0.0964936564773544	0.0918216035672429	0.0911791523513333	0.0944372531593563	0.0898526923761792	0.102183624536078	0.105067976833159	0.0952697505203929	0.0312012545169906	0.0272608495984238	0.0351257007406379	0.0385780864091641	0.0572649833024017	0.055878249054619	0.0221141948275352	0.0271205965822599	0.0300519046946216	0.0554612661032065	0.0625723157204863	0.0223895070386665	0.0237596026151002	0.0399174613652843	0.0490714420574413	0.0299717631312114	0.0559168657278803	0.0357294088746458	0.0765559163602826	0.0574467749070596	0.058761721552327
2L	13450001	13460000	898	0.0768133535018803	0.0744990923140002	0.0714944125238257	0.0763952713032889	0.0728584034304325	0.0820175324201551	0.0776364564260307	0.087396529916114	0.0872535378747022	0.0864496891125113	0.0917583357056069	0.0903439830420813	0.0956853579414264	0.0966244536556146	0.103140615476176	0.027205452515562	0.0294310320364237	0.0334007153453194	0.031769021528506	0.0490793245939688	0.0456057616165981	0.0290604526241938	0.0189117727282879	0.0252907770665104	0.0455914630649927	0.0418104850517994	0.0208458402717179	0.0220853590948012	0.0200767717010795	0.0317897212918666	0.0198178930850629	0.0346934378419818	0.0288704848178616	0.0444128028483028	0.0323729733643007	0.0404787233309935
2L	13460001	13470000	863	0.0748471512650671	0.066534450829381	0.0642486591931811	0.0699495776622725	0.073921868837814	0.0792869818878034	0.0786302916459637	0.0855842974064314	0.081676504478443	0.0802149195751826	0.0825449035374246	0.0885606603365278	0.087136539050801	0.0909381297855962	0.095473116294111	0.0259435892468864	0.0256803112797548	0.0304040875831176	0.0281387274661443	0.0441923317324008	0.0383041960548334	0.0236468681679844	0.0221218360937282	0.0278241035904424	0.0358018734054969	0.0401967452575666	0.0229510732115674	0.0242989105571378	0.0182446229080438	0.0310820755539179	0.0262895401444166	0.0382972425331138	0.0292067214679341	0.0400287911999578	0.0306327801002418	0.0368084363398247
2L	13470001	13480000	932	0.0925232122230222	0.0689781686240079	0.0754444043181273	0.0776472342301559	0.0809682305928079	0.0782312364217166	0.0882570445908284	0.0930216108609358	0.0928157292058852	0.0945821956203454	0.0988611055217972	0.0985561445716317	0.0963097112248282	0.106545043407631	0.105969460913997	0.0228579202012185	0.0241623672230447	0.0272910367610577	0.0245095196321359	0.0481045550229999	0.0345580485048258	0.0193037108149206	0.0250355653448229	0.0168447544949482	0.040490480336063	0.0433623604313596	0.0171727586787967	0.0155616422276817	0.0304263382369505	0.0356026741048311	0.0156937351907618	0.0395680759796121	0.0253059403201631	0.0401963078918012	0.0314561955579556	0.046077473538686
2L	13480001	13490000	1012	0.0760061462505286	0.0629056114275718	0.0657289895328389	0.0684008605219876	0.0730328590847208	0.0679368370736701	0.0725007811813539	0.0780915929723046	0.090908590903533	0.0839290611379	0.0797922641413854	0.0864370330223199	0.0856057381134451	0.0881025042301544	0.0978291295076327	0.029053357179815	0.0323101476267936	0.0367930748738624	0.0282519725877179	0.0415131988907354	0.0397888732434838	0.0222090172918631	0.0262541145838554	0.0145692745182058	0.0378407774368605	0.0439592781771099	0.0168703006461067	0.0221847329951431	0.0259062133766846	0.0355187316555702	0.0218066443171976	0.0326531995775175	0.0258491279791016	0.0416032431796691	0.0372900356651234	0.0367312003927206
2L	13490001	13500000	887	0.0737918683823467	0.0723115424421809	0.0700349633652956	0.0717813988269435	0.0710795000477842	0.0757054212870603	0.0786793223458911	0.0823098456729385	0.10027350541877	0.0933577946578839	0.0945343054281918	0.0991019119146644	0.098596165621306	0.0974675733451551	0.111584724986004	0.0292594374266365	0.0325426962454826	0.0318426697112587	0.0315845313875684	0.0481129571282373	0.0366385461465501	0.0192969811277737	0.0233615550056498	0.0144959399797711	0.0387735803371927	0.0390990601681212	0.0181428624129921	0.0197300350353217	0.0280551003821113	0.0328986980286464	0.0189186446919947	0.0385428002896161	0.0216418853797573	0.0420757554145574	0.0370004692723738	0.0409387593566378
2L	13500001	13510000	936	0.0845381456196888	0.0834153881935687	0.0786343336643807	0.0853744045039628	0.0943917389923229	0.0882347086063833	0.0975978489036695	0.102895117445324	0.0986724006857789	0.0957272119726424	0.0993485707736852	0.108104406009648	0.106468798818704	0.107688009837712	0.112409574744907	0.0253256998818868	0.0220265845084587	0.0251611194989733	0.0317855627957528	0.0501121244715459	0.0322689855792908	0.0183191702787689	0.0240711474078211	0.0199208518983913	0.048206889350799	0.0364106248200044	0.015636650934306	0.0275103201404644	0.0307305685022068	0.0250478925726365	0.0203359653168886	0.0485433322815216	0.0169755269439064	0.063608466030519	0.0336680397475083	0.044331897067136
2L	13510001	13520000	932	0.083321147784855	0.0830370929459715	0.0871083136995584	0.0827066328925934	0.0913151882795193	0.0899191948227777	0.0891014430050098	0.0968317120632013	0.0912054539694743	0.0937588607666952	0.0901429507899386	0.101766042626415	0.100899656311974	0.0986605225640355	0.0997489050802601	0.0248248040213557	0.020764284399184	0.0319084204421592	0.0390787890287428	0.0380052316317863	0.0315542412000535	0.0186610093575362	0.0224634372178917	0.0200076552479473	0.0396647552403485	0.0264181640423019	0.0192701702654198	0.0275251242866283	0.0248178465227068	0.026283195117576	0.0159787781100314	0.0297818441494924	0.0181994114751619	0.0420151908039685	0.0225380795147111	0.0348900846659456
2L	13520001	13530000	748	0.0915129125168869	0.0737794201353108	0.077837381761877	0.0782366266185113	0.080954117993953	0.0810443024966445	0.0834278296142471	0.0861988755421619	0.0914144527318425	0.0932550195870199	0.089626457929154	0.0935037450842449	0.0930489319258228	0.0956958837621039	0.0962873444722666	0.0342420513502053	0.0221600282482125	0.0256036664668635	0.030899246637478	0.0374928053949636	0.03182886000552	0.0245727438671179	0.0258621264529181	0.0136076254925989	0.048499538855198	0.035945783091122	0.0192168421045759	0.0209479163900942	0.0287938421934739	0.031815238575029	0.0146431904729444	0.035085271108846	0.0234179076010914	0.0454305663750446	0.0236871604204382	0.042982933631847
2L	13530001	13540000	912	0.0865388741973359	0.0977686764357725	0.0916392697348939	0.0939653934412104	0.1013894165993	0.0974690583216376	0.100504088895207	0.109149444578954	0.0984788274443758	0.0974043810987064	0.0885911712855293	0.10302936846641	0.104859794924017	0.102219522872216	0.105984859172635	0.0287088315457511	0.0225845356316874	0.0243219395173845	0.0379789218988589	0.0324475003158331	0.0316909378573708	0.0238167293044101	0.0204922944264221	0.0183496263501394	0.0440058987719275	0.0342697399579743	0.0215449389620196	0.0310729836080474	0.0273506226165505	0.0295800121456959	0.0169443227660782	0.0328727679029476	0.0160316366410158	0.0488917856122122	0.0270092759062475	0.0298184939653386
2L	13540001	13550000	968	0.0757206869458082	0.0726991768911937	0.0791674574665587	0.0702590129721828	0.0776358872643403	0.0863248286483991	0.0729356023441822	0.0865311331339095	0.0859164543866151	0.0845093555222764	0.0794684465824801	0.0865618050772499	0.0900671403119705	0.0903917960630707	0.0905555427642474	0.0391859517314668	0.0243498115990527	0.0289835866990727	0.0479101890426039	0.041024618851349	0.0458021881634694	0.02281400136265	0.027851529873264	0.0221057091345641	0.0505019902207234	0.0403336352432314	0.0194994736745836	0.029182036493036	0.0329026601184675	0.0382358251243692	0.0214625677276513	0.0379910053545276	0.024274828745347	0.0528003107124869	0.0310134352763165	0.0461504253892501
2L	13550001	13560000	900	0.0776772413323657	0.0714967913969959	0.0807522675411513	0.0835184624758752	0.0867730780177572	0.0964289392437663	0.0777255018035661	0.0890134331152395	0.0838794284478167	0.091927894544884	0.0933929489011999	0.100798889698087	0.107455104228393	0.0919417796073681	0.105502701487842	0.0319771755103937	0.0308305672390483	0.0351100979996516	0.0450889396558855	0.040494108452825	0.039687207171676	0.0304016845796464	0.0301080670204394	0.0226276028706159	0.0483371736543282	0.0342665109751486	0.0179866647548776	0.0290649227689272	0.0284575074929034	0.0297230606624519	0.0244123931920407	0.0292371552226778	0.0273575673256651	0.0467358629676505	0.0291354412598453	0.0424225919123824
2L	13560001	13570000	941	0.0732578441385389	0.0720185513046743	0.079100191023633	0.0742739951965885	0.0865879552024829	0.0941608993650067	0.086389174472251	0.0862858151909643	0.0922668313859176	0.0974135602871422	0.091692343037634	0.102794630567065	0.111165308817252	0.101953404827915	0.102867943950018	0.0258996039158154	0.0216947809200398	0.0275576779031388	0.0394372455280456	0.0294122014809902	0.0355790067788834	0.0277697574613965	0.0275236834527601	0.0230810185169101	0.0371043557502082	0.0328291049195748	0.0216421709101275	0.0378712522781446	0.0211750703363291	0.035574085016755	0.0235986172948544	0.0279412034676223	0.0330240469760118	0.0404485487364606	0.0266735693525385	0.0335833153406913
2L	13570001	13580000	947	0.0881221508492363	0.0740693077831439	0.0847203561532063	0.0863522347923004	0.0932658016916034	0.0991902263323268	0.0895881679526005	0.0917610517788332	0.0887476645634359	0.09519799254221	0.0937784057713481	0.0989961780551752	0.108774120667842	0.0973713104392988	0.0990574661751772	0.0349914102194235	0.03118233144439	0.0380062418607605	0.0460258485228636	0.0468751818764131	0.0477124484067047	0.0354310682261292	0.0441283284087352	0.0282934656688376	0.0447172153093344	0.0555979115935001	0.0287483459302881	0.0470032225976216	0.0290716363022995	0.0476312473020441	0.0346753668360837	0.0358647218493771	0.033679574698833	0.0625228139475953	0.0446068882374173	0.045851785320108
2L	13580001	13590000	768	0.0889331634104901	0.0869339126102083	0.0878885179101479	0.0887184168581097	0.0988498797259878	0.101513125379972	0.0891495624226145	0.102321031673913	0.0922331857153508	0.0896654695679983	0.0933916637106055	0.0997228418855115	0.101800930717313	0.0963457766672847	0.104677426160015	0.0263273469903419	0.023977112696773	0.0267423900697555	0.0266440377275639	0.0493625650681327	0.0398360748019226	0.0243090568525158	0.0360979035792294	0.0247541861441058	0.0453112026262041	0.0435422300446867	0.0248383629944555	0.0295883545502465	0.0349976539930949	0.0285143916361262	0.0237211392706729	0.0520099078794003	0.0323838565040364	0.0628516500947262	0.0461181768339585	0.0539426601825598
2L	13590001	13600000	663	0.101647422468892	0.0683723228064274	0.0743919042244089	0.0758963572179752	0.0790004253969639	0.0790300562977599	0.0720046190360868	0.0823604408923309	0.118466013128174	0.117059637954045	0.117687069575803	0.121810089713761	0.127953433701367	0.124502095928657	0.128277240276577	0.0248095465226712	0.020541874531162	0.0195848749708743	0.0276805574619691	0.0366367937950876	0.0265958479258562	0.0228875834800453	0.0349261199685212	0.0312377511389733	0.0325273550927288	0.0433583541236899	0.0241999800834777	0.0312656838749319	0.0291922659604795	0.0259314497747471	0.0205508942561311	0.0429753326672204	0.0202257723933521	0.0501656156321138	0.0261750162983793	0.0444184304331639
2L	13600001	13610000	830	0.0872736741866097	0.0824955944879846	0.078341451962682	0.0824915543740962	0.0891910189589416	0.0958126828141222	0.0759327914645785	0.0949818070533526	0.107063275023998	0.0983961220801605	0.103419426760488	0.1096273263273	0.114735859957433	0.096297510111498	0.114712402463884	0.0268112754892301	0.0225114375696515	0.0241075079871317	0.0423300016790423	0.0387198918456616	0.035960150339335	0.0224762912126786	0.0280614498011338	0.0337738183544729	0.0293798301954491	0.0339418966575215	0.0229581553866018	0.0390885586541522	0.0296206529924941	0.0308953248496646	0.0271726655993103	0.0344308682705513	0.0177526061382911	0.0421388148088144	0.0279885190220766	0.0395990973028496
2L	13610001	13620000	725	0.0869421564379841	0.0594722710138804	0.0593846133555034	0.065321107350008	0.0637933827323419	0.0699058481908538	0.0754197747274308	0.0760525150761005	0.0933171088732034	0.0899026519070888	0.0932168428743742	0.0975797006073717	0.101837007313827	0.0892677821095726	0.104736052046434	0.0226938280631267	0.0206333393446781	0.0179013892705536	0.0333297551191265	0.0342203812929762	0.0318325238289214	0.0243401271917071	0.0231670947583387	0.021635414192415	0.0297795178588778	0.0330394202123023	0.0195005360413969	0.0315917089287982	0.02287977633943	0.024810231697194	0.0255844713280303	0.0311139412586451	0.020916946547663	0.0371793260766354	0.0240543856526861	0.0347752558118315
2L	13620001	13630000	820	0.0804573189894086	0.0701105642832903	0.070585248526612	0.0630127322895215	0.0703660927464502	0.0852131488194439	0.0751131077582301	0.0818758509768458	0.0926240455160498	0.0926863330383385	0.0860706026412846	0.0916855765803702	0.107829947951525	0.0913571764888515	0.101053818331947	0.0299312598466038	0.0236285170203598	0.0294430278206943	0.0509189603809897	0.0415775213349085	0.0471910071818286	0.0194033736592756	0.0222611199995331	0.0248962037342148	0.0339928670677136	0.0330748515065545	0.0160326866564202	0.0331237459579274	0.0310526117235918	0.0305370835658698	0.0254618641039471	0.0356552003338395	0.0182812411483941	0.0440906622065011	0.0209766546412594	0.0524933881735782
2L	13630001	13640000	940	0.0896873760076271	0.0873967050616414	0.0806568414645197	0.0766081765532024	0.0814089739316897	0.094345038971494	0.0861443362222926	0.101429630118451	0.101398690554424	0.10504609626656	0.0958874354611526	0.0990898983166791	0.114640826497209	0.0999171109111853	0.12257264776726	0.0307924391503284	0.0269662623334403	0.0234804829775846	0.0482435992058691	0.0467547962366432	0.0516174993208671	0.0255699347014918	0.0268021905880379	0.0341304008891598	0.0411278461657046	0.042195134326391	0.0225635927075353	0.0480236273323001	0.0324369551093421	0.0539026834319198	0.0329152385593555	0.0425939129967763	0.0314995790981564	0.0674685958986757	0.0171692975675865	0.0748134720894266
2L	13640001	13650000	810	0.0870031598735476	0.075456836407524	0.0793994559896461	0.0747497776458649	0.079434903086672	0.0972260272465451	0.0858506177516759	0.108062119041929	0.111671738448102	0.114713423688988	0.111018791456327	0.113998788626055	0.131836985409168	0.122251112780192	0.140336439953023	0.0289247027488434	0.0406219578990822	0.0238835456557265	0.0368187558494587	0.0673732090483645	0.044330530119013	0.0412574698036639	0.0280253902898699	0.0335068048676045	0.0557717631654384	0.0495664247433556	0.0379773388731678	0.0574240699780565	0.0366198723050102	0.0751764162549731	0.0286328526329662	0.059899390130366	0.0366078899163892	0.0859039302302978	0.0169140066106011	0.110405469555805
2L	13650001	13660000	770	0.0827384166403497	0.072647444492392	0.0728641103869093	0.0665411678093597	0.082583693890108	0.0916588157349088	0.0905173206475784	0.101637668832457	0.104387984628375	0.106015548532267	0.0999653077922137	0.110730241149495	0.123639458720868	0.10946140796798	0.130131210045524	0.0235754919996952	0.0270948230441337	0.0238833605109959	0.0278164937471648	0.0521539680909726	0.0406211306673108	0.0280418826469783	0.0311486507384607	0.0356939745070485	0.0436315738914247	0.0526554549904471	0.0342485537713689	0.0410478154176555	0.0358431746111559	0.0616055781531639	0.0265233660285592	0.052951088727762	0.0298394063499694	0.0710563034382703	0.0158172059517764	0.0893847039087421
2L	13660001	13670000	795	0.0811843801556651	0.0645210023118752	0.077503158614387	0.0724886058533129	0.0754341492824529	0.0974798458827325	0.0777746924744817	0.0945797038391538	0.0973877017187065	0.107015840377181	0.102335196197415	0.110017010483204	0.127065473481229	0.101341188544832	0.126964241243759	0.0237828063266479	0.020517223466453	0.019875024532314	0.0379530863150335	0.0373443894898258	0.0390592744565978	0.0263786054582314	0.021472970880515	0.0343737091837314	0.0342718465754984	0.0407819209247004	0.0232131505424258	0.046216210690047	0.0270256020156629	0.0502214887491575	0.0305792524164376	0.0333357241732695	0.0297173070840834	0.0650493765092838	0.00943745318405931	0.0679186803427954
2L	13670001	13680000	939	0.084983277587857	0.0599961437003367	0.0709370571992354	0.0598709680509614	0.0691008226889524	0.0827634449616482	0.0719491066518035	0.0826912587078072	0.102775493321996	0.107689590754228	0.10179002691607	0.109340846455926	0.120213376436057	0.112233677870737	0.120358513799023	0.0267923700140285	0.0240884159338112	0.0217815664974962	0.0317017288302567	0.0402336013185463	0.0362461436105454	0.0244990713107106	0.025817416935502	0.0331795253172189	0.0377368469347631	0.0441153264774963	0.0269086363072695	0.046468356836948	0.026178842175067	0.0523911179464281	0.0273798259958756	0.0431455061728049	0.0274126497177723	0.0650040548912457	0.0121562229451218	0.0738976354213877
2L	13680001	13690000	1078	0.0711532073754955	0.0588135233918551	0.0603942425608559	0.0599480877218309	0.0650610058373841	0.0724979897509222	0.065768843961657	0.0812106566614225	0.0755193506587251	0.0725889710930871	0.0733948943715551	0.0742427151747876	0.0825337193166728	0.0808589221214491	0.0895265531673709	0.0278191398247393	0.0284611780892445	0.0265591433562906	0.0404649887813204	0.0572559228774587	0.0363659667505135	0.0226946126232458	0.0230953515723578	0.0324015885040775	0.0404667619186729	0.0344015750548196	0.02564777807147	0.0396153573435819	0.035748889093922	0.0464614823294658	0.0250055881555417	0.0500632256873802	0.0229291029242492	0.0576448411593579	0.0254039877822634	0.0724786622531012
2L	13690001	13700000	1102	0.0665911956197018	0.067596998782842	0.0668490867869478	0.0637325665287315	0.0744649982302496	0.081531321336723	0.0698237593585985	0.0913191462462126	0.0776971091717691	0.0715218292652085	0.075824524613896	0.0788595564110799	0.0826319274894986	0.0775528700190137	0.0924525495478311	0.0308736231407307	0.0369535107327111	0.0279995198168248	0.033714856368036	0.0530211573509681	0.0457774366362804	0.0301446441874807	0.0230544535097314	0.029148047473241	0.044204048215179	0.0464841005554331	0.0362837874178887	0.0508604245350392	0.0253666593296302	0.0655548521230971	0.0234811138849001	0.0480723878474993	0.0239216970718617	0.0602892629315332	0.025157046407338	0.0722848977821522
2L	13700001	13710000	946	0.0551635805220225	0.0589561101948824	0.0556367557465386	0.0564484610652057	0.0601282993165034	0.0668908630973379	0.0633617372747053	0.0662207341738149	0.0726673412268236	0.0689838321867262	0.0663364879301867	0.0731155055362444	0.0806970721842457	0.0702717652394504	0.0823416886762333	0.0292298964682328	0.0312711258714685	0.0229020220798518	0.0354845116380699	0.0397276142582401	0.0289433182852513	0.0280527136820782	0.0216947423196488	0.0264330361490079	0.0357950505209478	0.0315675921165128	0.0307681609307045	0.0468917157072792	0.0259569354466286	0.048433434048566	0.0234475616440958	0.0367049361680484	0.0150286163013358	0.0525919122960701	0.0241346991467131	0.0505588170203093
2L	13710001	13720000	1080	0.0680829776459001	0.0658238736260435	0.0634479509474854	0.0593133167378226	0.0663241732447859	0.0756768587970396	0.0635817355801464	0.0809298001631196	0.0892487150542887	0.0820338779844453	0.0815322346081112	0.0878414719342736	0.0873521798080525	0.0840173422860715	0.0997433449367361	0.0320601081137549	0.0365192676428282	0.0281115779742618	0.041166626891323	0.0453259379617379	0.0412535531749113	0.0257200809456306	0.0273781158105905	0.0247107586230742	0.0382321365026073	0.0484785461653457	0.0330038229349314	0.0494067658480577	0.0226530325323719	0.0581361722245514	0.0351853865631134	0.0398157919295556	0.0225049866923966	0.0537295096224984	0.0464860072420709	0.0571288191946161
2L	13720001	13730000	960	0.0720872527387641	0.0621234370449847	0.0647709824783732	0.0611810099182331	0.0683276924054159	0.0797087519901968	0.0650804170177492	0.0878985947694988	0.0789457946458758	0.0844185411975102	0.0781565427844979	0.0806013221535559	0.0979817700468723	0.0767070901444452	0.0971887062415662	0.0396414377840271	0.0313787294056763	0.0234233711033527	0.0611404266814209	0.039248327839635	0.0450993816634444	0.0288684632276302	0.0333493110870731	0.0323785797576309	0.0380944536829427	0.0694179426807543	0.0325019361022424	0.0422447192507516	0.0205912474457839	0.0671877649513572	0.0467975160254852	0.0387060870631531	0.028854102800968	0.0483711610824678	0.0825423795227714	0.0650464635131937
2L	13730001	13740000	934	0.0743023794484333	0.0634344975370864	0.0733463260891169	0.0728476128561979	0.0800436372953333	0.0977609286479998	0.0718847907243103	0.091603063457297	0.0788178307753676	0.0762156913582092	0.080903245317037	0.0821753745182622	0.0995025330056718	0.0764745525115568	0.0920387001815046	0.0482785811687162	0.0329079116063748	0.0285760734980998	0.0669649833305026	0.0388284051007803	0.0347040322281095	0.0389256785573801	0.0344631106776515	0.0396522463510068	0.0309264491211379	0.0657279821968494	0.0295981894234873	0.0462813300717037	0.0244568092036358	0.0474625209051819	0.0448857423349351	0.0330005629621021	0.0248978453353303	0.0486466348259318	0.072627547567838	0.0521967688362096
2L	13740001	13750000	1183	0.0598663559968367	0.0620117767570946	0.058335327690166	0.0631491659984976	0.0618912988159984	0.0662647057900919	0.0647487642648362	0.0676372630998473	0.0665520832139391	0.0605253102858465	0.0690422285934622	0.06920903388392	0.0685233295773859	0.0696239704441847	0.0776898943778941	0.0402397559990016	0.0309518032642278	0.0309119592810602	0.042033773471672	0.0410958189864533	0.0324269265184193	0.037604428622315	0.0288974360047616	0.0280730427229776	0.0404692672393895	0.0439317342069242	0.029603238463097	0.0345235005149519	0.0245974238161063	0.0306326276295559	0.0229069781401728	0.0450400056027296	0.0175162612441512	0.0463928081219839	0.0364771903760212	0.0443273821546054
2L	13750001	13760000	977	0.0617364892730848	0.063098747508568	0.0611734461589935	0.0607729697191112	0.0614499759303003	0.0654320593765347	0.0619438656198921	0.0668085833728192	0.0730139732620616	0.0667323698989545	0.0709615121835119	0.0710830794984881	0.0722203871857404	0.0746519742137263	0.0734972202081137	0.0490492971572917	0.0377541638527882	0.032737258156249	0.0467309286284031	0.045305714723354	0.0429186690067307	0.0426140590477915	0.0295685013639311	0.0235173560707757	0.04848267733141	0.0372710080573715	0.0306441897195325	0.0378688631309362	0.0198006139795294	0.0283015820226998	0.0233911927488444	0.037459888469769	0.0172036632939711	0.0452493035818073	0.0276889510452149	0.0336951034880685
2L	13760001	13770000	1005	0.0698940738890118	0.0561123337339793	0.0567520104820988	0.0653500758388893	0.0606825159488206	0.0648609997357236	0.0682652087102948	0.0728650683812178	0.0667591192113906	0.0681512047414142	0.0762760642194748	0.0732818219269038	0.0793659639997024	0.0805068974813789	0.0798246943846077	0.0322290111567334	0.0377448683734771	0.0287889568078866	0.0367108625491133	0.0472374259575963	0.0474121225685789	0.0428843752465457	0.0327268271418207	0.0312051093467446	0.0513140750326914	0.0428614252779792	0.0320983656535303	0.0407878094793434	0.0253912792667577	0.0327484664253536	0.0228145990107004	0.0369031162776256	0.0241531851804902	0.0427172331909642	0.0295361870606895	0.0392435745830639
2L	13770001	13780000	1157	0.063220061913306	0.0583687037220101	0.0593420051702999	0.0697105080867122	0.0658907871280802	0.0679855358521593	0.0732442777051019	0.0732565254950261	0.0713320821151638	0.06671760013994	0.0790866814818088	0.0776467004837239	0.0802575655273585	0.0854890694863209	0.080191724139693	0.0357816626888325	0.0352756855974537	0.0269716092149846	0.0382574444467059	0.044935809957365	0.0384454522410331	0.0484839632353256	0.0397946704636231	0.0378908927744901	0.0534727134907892	0.0503181980787392	0.0365847631445457	0.0444529107107085	0.0262578876707137	0.0337410381656225	0.0259759955473926	0.0411650747620236	0.0272818833083307	0.0521630158335072	0.0319840219179089	0.039317697241813
2L	13780001	13790000	1136	0.0644228612913404	0.0623977256441502	0.0656009653190631	0.0739879731356263	0.0714804796379021	0.0739041528970116	0.0787548189028889	0.0847663023182346	0.0718011004836065	0.0732606709614541	0.0852495466116734	0.0827543862422131	0.0835138417603649	0.0898891687006536	0.0930581154145418	0.0364760234348457	0.0280505033010472	0.0269602848398065	0.0336518637946858	0.0346325220816231	0.040836590361456	0.04220119479605	0.035423001574082	0.0313728344161716	0.054948894586187	0.0513581771351748	0.027515476655326	0.0333817210398689	0.0264183186752603	0.0296350045285397	0.0192087561135235	0.0351677373189441	0.0241144574166392	0.0431909853766792	0.0293073872092642	0.035973492226766
2L	13790001	13800000	1121	0.0695565820280774	0.0587777693560793	0.060727079304218	0.0696890430474972	0.0682342028746888	0.0680268739760335	0.0714298421541201	0.073973290743172	0.0726453986765181	0.0717206923152779	0.0823311395203002	0.0823629554899657	0.0819640819482693	0.0808584640776569	0.0809970952702785	0.0296807313765945	0.0300414319563564	0.030282602317823	0.0400025368205597	0.0336642297977759	0.0400903849642706	0.0374284815891589	0.0337040503798137	0.0377114437014753	0.0428385163751424	0.0454927903970535	0.0312495809863551	0.0369316929382399	0.0263931445813013	0.0351838979200438	0.0223856325004927	0.0350125935243836	0.0223697723055804	0.0440749593034719	0.0355165848100088	0.0394659155177196
2L	13800001	13810000	1117	0.0703984989433371	0.0572594976247485	0.062227205201526	0.0694480861836802	0.0669611558844947	0.0647175081019377	0.0756762922797545	0.0743798394660513	0.0738748732087125	0.0746809456865495	0.0813431531924872	0.081475688069482	0.0771461655157169	0.0892942299055415	0.0899942856518802	0.0390021481688055	0.0361728315538167	0.0331906415450938	0.0392297053486682	0.0410465303489238	0.0486690908383795	0.0390550685355426	0.0375577104037146	0.0361901805520242	0.0472918725289406	0.0447171041613173	0.0304915480626771	0.0404441421212246	0.0232891969297143	0.0380331240273502	0.0312408636536514	0.0344822298881596	0.0348380996871114	0.048371405442673	0.0500908811952746	0.0322355866265253
2L	13810001	13820000	1217	0.0600326014623263	0.0508033148843762	0.0580258765355773	0.0541953711761178	0.0602545149358519	0.0593258429915906	0.0615345681142981	0.064506851893253	0.0588498057861244	0.0645166410296997	0.0603306137902997	0.0630551745574243	0.0661321809440943	0.065369534641933	0.0679702928037259	0.0367962581431362	0.0247523206303531	0.0249215836071264	0.0375010377095224	0.0309441702446548	0.0355247173998984	0.0383101542141907	0.0349705791384327	0.0337643082806225	0.0477452142729528	0.0407058241470717	0.0262402801058053	0.0393808994940847	0.0269283178194397	0.0335803226466483	0.0364970506591478	0.034624159390587	0.0218486178610805	0.0439540740984193	0.0473653053961442	0.0334273430652993
2L	13820001	13830000	1103	0.0556140778803033	0.0520740275519079	0.0646336456127689	0.0566523829631192	0.0584207992077108	0.0651968228005492	0.0605991883679754	0.0626568971691818	0.0611163119720469	0.0679684552769812	0.0607648868844156	0.0660673973638757	0.070378343877468	0.0669977116794807	0.0687805342338958	0.0409981942479031	0.0228232450304412	0.0239682293341313	0.0369453308619107	0.0291415132392955	0.0388347415555156	0.0337797721947232	0.0379198983136786	0.0328900330700598	0.047089342318481	0.0507914894425981	0.022516459213125	0.0384389932742959	0.0254335564417695	0.0344395030562043	0.0377323286029148	0.0331302294355621	0.0258209058589053	0.0424396442564521	0.0554394232478975	0.0326797589303307
2L	13830001	13840000	1000	0.0595467442766026	0.054814682846792	0.0625873915658947	0.0552863897760905	0.0621256468170468	0.0740502010006331	0.0648403431549428	0.0666692785470483	0.0581531937598512	0.0694667270732841	0.0573357039976735	0.0667956181700261	0.0741271748820735	0.0659915583573452	0.0668200772528569	0.0380075064801378	0.0215177194152165	0.0204311261420265	0.043752480876247	0.0272715201529674	0.0310190289357425	0.0267055669529291	0.0336681157370707	0.0363901647576067	0.0362246240216955	0.0437275559306925	0.0210384353190666	0.0359574148997676	0.0219568800238622	0.0335267139709208	0.0440361950502134	0.0327819869080874	0.0213535843891156	0.0369120124100252	0.0611136518440194	0.0356043550398765
2L	13840001	13850000	1018	0.0763229110355099	0.0590771593893217	0.0646172777664321	0.0580721026303372	0.0675883248329366	0.073693229529706	0.0693536502911137	0.0707668777756628	0.081004394898634	0.0809107780173362	0.0764295685712288	0.0884092903573583	0.0894530991708766	0.0833584081664222	0.0846955881879925	0.0412280269584416	0.0225063684639532	0.0202549956054693	0.0417604642547755	0.0412650674899107	0.035662954906786	0.0302575879269786	0.0423462304836575	0.0322688075397442	0.0472777566627871	0.0437895639246853	0.0261936337467861	0.0411266949268576	0.025992733530637	0.0332944693420236	0.0427232723057484	0.0468672777278411	0.0238421279401328	0.0490514227240587	0.0546323698209453	0.0371625791645559
2L	13850001	13860000	1055	0.0776933001893817	0.0689115622481171	0.0748616871684639	0.0745419177131685	0.0753752684512103	0.0867524737909278	0.0946298367551565	0.0850079700412285	0.0811715811235994	0.0844087082599396	0.0830271979213277	0.08490988672247	0.0918058205343481	0.0996694126576046	0.0957222371891278	0.0452249450388886	0.0266263352050738	0.0196472921079946	0.041076993073254	0.0513136748392955	0.0458219635667801	0.031184308169063	0.0432297567751812	0.0309417524986434	0.0602880513713245	0.0509844637169836	0.0287460925401619	0.0419297988020626	0.0350960535307334	0.0598637791469801	0.0386612487008114	0.0583833407541276	0.0341147557540996	0.0569536251128432	0.0516874224498767	0.0849325649004313
2L	13860001	13870000	858	0.102579214965158	0.0825993390961053	0.0890359468232292	0.0919332618081876	0.0889840737389899	0.0967231621035111	0.129335114317102	0.0961954272640899	0.0892057027594889	0.0951471208819697	0.0936554893935305	0.0855994183557146	0.0947936321621294	0.123395716322885	0.100653746584957	0.0363518159350157	0.0275558091721564	0.021681876613245	0.0369884407487854	0.0690471667929912	0.0412408516064245	0.0327393936896423	0.0293865441601951	0.0228794997334081	0.0874383295171225	0.0337888624746568	0.0207534296620642	0.0384827130652452	0.0519067338298192	0.0426090550323164	0.026244098908223	0.0623701641214443	0.0306120602241686	0.0736905903800987	0.0334361272280048	0.0871652550959228
2L	13870001	13880000	492	0.0863304347817828	0.0803280239556221	0.0878029556133196	0.0896224836327678	0.0891135762293576	0.094100519628157	0.1164766459915	0.098439145884442	0.100130319693009	0.101782899234399	0.104264643787016	0.107588356742417	0.108669549324379	0.134287725106329	0.119235051325931	0.0222821535024054	0.0164661157716489	0.0135806968811116	0.0206654733584141	0.0488647610505887	0.0222519315309681	0.0194837361385206	0.0219987758655742	0.0174930757185926	0.0627937084114812	0.0338581708056183	0.0173318925241264	0.0155788161538246	0.0364720646923571	0.0244967064896571	0.0188098201323152	0.0464595550164723	0.0189478870361876	0.038848641025765	0.0172316746210442	0.0347729346000464
2L	13880001	13890000	548	0.101934188284409	0.0792790298477094	0.0888630440410053	0.0845948461227653	0.0934974724257229	0.0976606876402798	0.111237188525584	0.112953530765702	0.102804770190357	0.100978576709275	0.104253030386668	0.109599614467588	0.112653383127761	0.119827995506017	0.136516329433551	0.0315167442265381	0.0196826558227708	0.0181109365749838	0.0390428467462579	0.0499971385140075	0.0568465930543939	0.0261368457089686	0.0284300646647022	0.0244471843602605	0.0692197889794501	0.0598641223374228	0.0207234157993242	0.0340226089932593	0.0418964005078782	0.0594365981661705	0.0269091453944208	0.0451197907676932	0.037819324686356	0.0514139614621974	0.0477554852639305	0.0799904074189251
2L	13890001	13900000	750	0.10894827922806	0.0832186579053808	0.0933393374840266	0.0869349538967593	0.0942858910737369	0.0960785522632089	0.103818247892134	0.100786062181765	0.0871943693825894	0.0867311928045796	0.0801480247928856	0.090086238973244	0.0911916780194215	0.0968305798090436	0.109284609314401	0.0427102214821547	0.0180526184555696	0.0192591993000554	0.0409642325675247	0.0448147121557161	0.0433054899257944	0.0356660531212035	0.0379812860311755	0.0274256000194944	0.0715365987336106	0.0503085149350296	0.0201727039540258	0.0339161782623311	0.0381689143734359	0.0457888210676578	0.0307481157484418	0.0388174524365534	0.0301165579244922	0.046960566311696	0.03483235006932	0.063213432489421
2L	13900001	13910000	674	0.0888573359957645	0.086772171492356	0.0833486253390844	0.0875536500547554	0.0944830793774814	0.101805904444587	0.0964699045172934	0.10020846784508	0.0795179952026226	0.0890414566318584	0.076984126343894	0.0843514954014457	0.0936659147534162	0.0897363068678729	0.0927725454543612	0.039275444478259	0.0238655952089723	0.0256516707700164	0.0379794434583429	0.0431110763736545	0.0361403693614654	0.0373121831051469	0.0293369833066502	0.0292239256718873	0.0474819705313207	0.0330387054597279	0.0219726262984649	0.0366868381641982	0.0273271626918908	0.0387649165564352	0.0328039606378773	0.0368247489157851	0.0195660812978711	0.0373543872349719	0.03170837147215	0.041471725222274
2L	13910001	13920000	599	0.0958117783154955	0.0622948190411272	0.078497923836157	0.0710647453065391	0.0750393704510817	0.0877948469650443	0.075368291677155	0.0801330268335426	0.0880939848609738	0.0960814494784361	0.0904976325504148	0.0961250620092865	0.104326138813653	0.101420925798474	0.10735021237443	0.0339180694287594	0.0159066368426553	0.0187023563292768	0.0362051246067952	0.0296349187774433	0.0360724440365026	0.0316058800255589	0.0287797373714586	0.0245822769613913	0.0562011991160191	0.0324627347938751	0.0134328435159093	0.026328930999545	0.0270157032475196	0.0376019578390678	0.0259315198644632	0.0280335073156901	0.0252994270958789	0.036422576747821	0.0309212833865815	0.0486010970632703
2L	13920001	13930000	601	0.0784227210114024	0.0698611449011614	0.0679262832440662	0.0712216162272316	0.0786197957191565	0.0760346456689285	0.0734682543309464	0.0822872798508239	0.0743916268313225	0.0771650583271314	0.0715406783504679	0.0794377945573762	0.0838853660413343	0.0808194854934976	0.0859861084785198	0.0423662988160939	0.0200926263701522	0.0231279210242193	0.0435438781062959	0.0362486474972669	0.0361162745923723	0.040217887494858	0.0397117028746337	0.0271184378249464	0.0625516452859557	0.0375105995274287	0.0181677025336171	0.035854397915781	0.0269157827931009	0.0400529991122339	0.0330903216400714	0.0318210981184974	0.0257901227735192	0.0490923727097964	0.0386265709712839	0.0538619473605833
2L	13930001	13940000	807	0.0860228109283305	0.0693136784248972	0.0719564018537393	0.0784744212527457	0.0682088945012839	0.0874582810036068	0.0842854341817772	0.0747648833619069	0.0855131065959749	0.0775284630295391	0.0861903951103815	0.0807679288007245	0.0905966359795328	0.0977233971999274	0.0893308807895588	0.0337957455869259	0.0298221392889498	0.0217779165589551	0.0474224024851514	0.0405925176885662	0.0421629618758302	0.0363648105839667	0.0277196373156366	0.0209955969852854	0.0624633515118875	0.0474414306464494	0.0228356587632255	0.0417980802425448	0.042749402045101	0.0616397552273341	0.0393784673590178	0.0392544498287238	0.0338978354369374	0.071747120277943	0.0622983014871844	0.056856171105651
2L	13940001	13950000	793	0.0797641989928542	0.065601471732171	0.065129792951065	0.0683775171327006	0.0702431132193672	0.0718633570876678	0.0807777034325516	0.082362982179098	0.0854633490454687	0.0859868099414246	0.0836878128496592	0.089792723409805	0.0906251209083135	0.0983227902019743	0.0970879711732473	0.0382883520914847	0.025053790097405	0.0207449288081365	0.0394827336886237	0.0379800141279089	0.0438198798819992	0.0356786596941951	0.0338578752803246	0.0209754493007958	0.0618179777876921	0.0549864827188826	0.0196987746644809	0.041424953164373	0.037998005339918	0.0490565750772513	0.0361854711770719	0.0284200557389985	0.0294223953256491	0.0578030846122671	0.0575567745375655	0.0404358162801784
2L	13950001	13960000	809	0.067638855341667	0.0527841745544196	0.0522248817113208	0.0534401293786538	0.0553796501475179	0.0578431146848896	0.0666543381015301	0.0630874594434926	0.082566306773966	0.0784549636859395	0.0821997727708973	0.084304166536832	0.0843269955213941	0.0866841576275752	0.0948195036354988	0.0350039743331164	0.0255868487675468	0.0217486602485628	0.0329913398808888	0.0375947074293953	0.0470814089466645	0.0350769817851249	0.0310066096297281	0.0232452684576797	0.051011890883856	0.0555326594239529	0.0219980599002737	0.0329757069716994	0.0274033615700552	0.0473416561561412	0.0366702287736855	0.0274598107857184	0.028976910360535	0.050216630670611	0.0683023794821421	0.0403722137309777
2L	13960001	13970000	847	0.0639809752276155	0.0570532697245377	0.0547953130703414	0.0598530686515735	0.0601167517501539	0.0589508976170172	0.0643207712758937	0.0651627565596824	0.0735884362321887	0.0738119029417817	0.0755321702252965	0.0728802886112825	0.0791698207844461	0.0750612541209783	0.0750521181691458	0.0393410307838799	0.0269941704202768	0.0245705195867046	0.0396949963002809	0.0338366134523813	0.0457180314356546	0.0322349495069744	0.0326273349350102	0.0235440317526088	0.050044745201335	0.0516382022562833	0.0188657074977178	0.0376941351055784	0.0278279583458465	0.0454484550762429	0.0459775987754686	0.0219003764656066	0.0289982789476611	0.0530203004229263	0.0655038183407664	0.0323492426233733
2L	13970001	13980000	787	0.0744100950750502	0.0623910134963924	0.0634261349938185	0.0621072614326041	0.0663978294634425	0.067903178690052	0.0769901081294328	0.0742250513091415	0.0776963725229574	0.0754538165917896	0.0763400082326415	0.0816330875905683	0.0808320069742147	0.0893780596124933	0.0905638110728337	0.0279555676050185	0.021423843316543	0.0205536380135921	0.0374998497904594	0.0404319004550851	0.0421639209300879	0.0256604078857108	0.0263162486172999	0.0229929322359825	0.0518644340981505	0.048562283631192	0.0148982580792466	0.0392999172406523	0.0273983110300534	0.0315808501966048	0.0459538381847306	0.0245334172357194	0.0267106890372987	0.0605129939357	0.0601741679451449	0.0292306680923421
2L	13980001	13990000	754	0.0671344517955379	0.0671264042959188	0.0797993774292345	0.0732371684995395	0.0781796896694893	0.0902080260214815	0.076191613318903	0.0849908504944951	0.078600896155352	0.0895730250193933	0.0831363560046465	0.0854812318198423	0.0966032463649222	0.0834843796770697	0.0867920256870511	0.0377180226581062	0.0236833203429405	0.0262561027166638	0.0543585736817454	0.0309997079883181	0.0469047471232749	0.0330090118430222	0.0301463657585561	0.0310284293936548	0.0478716066899599	0.0470660951508041	0.0236311281485737	0.0517028458727595	0.0241065705725051	0.0442432377283072	0.0548446017088108	0.0330879531492845	0.0320754210768698	0.0598461566294927	0.0545584221290674	0.0455189001774309
2L	13990001	14000000	877	0.0765908898937267	0.0582903706394794	0.0722207858765403	0.0706510836969797	0.0759068337777827	0.0786511838759905	0.0782639191123732	0.0861114914620815	0.0774550626044543	0.0862232592425583	0.0810330645954788	0.0861442438301629	0.0917484564234327	0.0961725469666794	0.0873830728233231	0.0456464175902367	0.034969257800257	0.0367763175148938	0.0560750162819006	0.0429900195048975	0.0545769043452561	0.0351255233790757	0.0294910628583971	0.0320027295579777	0.0496200772203647	0.0455810262542565	0.0329179354235142	0.0473743946914789	0.0309041249439894	0.0403540171880083	0.0576018824678446	0.0521047557711649	0.0418073928129144	0.0407775016709279	0.0392763202251551	0.050080353933759
2L	14000001	14010000	942	0.0743899641926784	0.0632624455823842	0.0827548122509116	0.0779516633287824	0.0813109675824039	0.092404326244792	0.081507369291187	0.0979521166443512	0.0775231193092215	0.0881931799939316	0.0786589904552296	0.0855684545821404	0.0971043552546191	0.0835992443894731	0.102844061453529	0.0436420796743973	0.0350662515848998	0.0315176426073775	0.0575039018153697	0.0383433882952002	0.0523689339609407	0.038076463738923	0.0375042030451187	0.0271827442449148	0.0493427244842527	0.0538660357971278	0.0318999176129266	0.0510838109568409	0.0279877755957656	0.0482006973093703	0.0531378929460926	0.0381914220217594	0.0393273977425098	0.0504076491515855	0.0466040455487085	0.0439019249643642
2L	14010001	14020000	882	0.0787074137872287	0.0606220803847774	0.0610953758379152	0.0572497820823737	0.0600551957804054	0.0768703655534197	0.0718024607809737	0.0827276066839177	0.0678361397287737	0.0659246756680205	0.0694592222280497	0.068695981889219	0.075107191712988	0.0787399559824694	0.0692063476882478	0.0397625615607837	0.0259393113036684	0.0256693571244171	0.0642210255038357	0.0325596341336074	0.0532148466636877	0.0304248300252871	0.0325090108575333	0.0304928545882347	0.0461025820878604	0.0561814448470951	0.0232768262383817	0.051435536097315	0.0326100706171185	0.0456277016699763	0.0594583430608856	0.0346554674245499	0.0412388642681585	0.0698537468836629	0.0604764745487568	0.0591658469864255
2L	14020001	14030000	808	0.0812197881044084	0.0673304893178927	0.0780525323167653	0.0751315564879703	0.0775633278842697	0.0831086196858404	0.0804667031476251	0.0920109955420013	0.0787218139795771	0.0812986401302069	0.0748050117795753	0.0779919431995858	0.0883663993834921	0.0856729063677321	0.0847864977120807	0.0350962463353073	0.0262288021700324	0.022324637962129	0.0464102484205696	0.0421203224568999	0.0553969073666024	0.0336141523487311	0.0285517257214498	0.0218579097064802	0.0513653886075722	0.0600316822807628	0.0217707478133399	0.0467816311475851	0.0322712062799761	0.047261286543013	0.0424273548453119	0.0360938272839585	0.0455550994643945	0.0587323953869783	0.0612974386634882	0.0493982733232298
2L	14030001	14040000	878	0.0814553171841592	0.0703993832835381	0.0716014251178086	0.0828893842581622	0.0752310607400643	0.0913277609233067	0.0859549955417787	0.0885605109378478	0.0882697099422105	0.0864818697029225	0.0931319963428879	0.0890026748606655	0.0992065128500904	0.0943082849932632	0.0985517367164622	0.0333508196561163	0.0254376694777605	0.0191371057925862	0.0508257992227625	0.0348805267477403	0.032513371155471	0.0342198790286305	0.0289038170665791	0.0263946757338238	0.043450547659438	0.0487395428928965	0.025819723949798	0.049625746703844	0.0242888816675788	0.0365051449839405	0.0455358256246031	0.033391340971157	0.0299807353478458	0.0499795025058128	0.0543912486334724	0.0419654005662024
2L	14040001	14050000	911	0.0801073470662119	0.0791440366042084	0.090283826391114	0.0771088988660221	0.0868422420128395	0.111932073539221	0.0813998072151122	0.093887399882258	0.0937315935305345	0.0985077135524629	0.0921869846295015	0.0967859225264673	0.118810659059694	0.0950041597000444	0.11103824433977	0.0308812644611501	0.0232713795964531	0.0187589943735763	0.0553192099400287	0.0338867422485845	0.0360858793490122	0.0286663421439536	0.0305856617447976	0.0314458762546566	0.0426298666208581	0.0440056468984442	0.02994728811274	0.0481035855194273	0.0326805218649165	0.0394474104534445	0.0576626290074448	0.0327097790572909	0.037138166373715	0.0567270174482573	0.0559674322940302	0.0356975376619744
2L	14050001	14060000	797	0.0862280681351275	0.0776978653581933	0.090884864065509	0.0764836033007056	0.0896429358342212	0.115206664714496	0.0831604152765029	0.0875905016966253	0.0971287374554672	0.106196816486001	0.0932327543738414	0.105920338983882	0.123788762464908	0.100060539870908	0.100086175279327	0.0290789377710335	0.0202624361986804	0.0193752748226475	0.0512619082706179	0.0304211322994321	0.0348454022634574	0.0293677608788347	0.0263341118919403	0.0340218456937279	0.0428623304119423	0.0391688003117631	0.0211017513859247	0.0540857449546939	0.0222537598967748	0.0323597374090956	0.0476613248191172	0.0304687049861249	0.0289998500982759	0.0589785605637873	0.0590207221614898	0.0321366734504882
2L	14060001	14070000	646	0.0827960500492328	0.0726648681474237	0.0813342973079546	0.0746126926015258	0.078476989251235	0.0877734551336998	0.0753296313461502	0.0787813581148464	0.0884488941451498	0.0930473536005643	0.0865656724449451	0.0944236823980529	0.100275586252717	0.0872100649532755	0.0864176418190381	0.0227830149936274	0.019701639037379	0.020035005658743	0.0371587323087272	0.0256986775391857	0.0317791977157671	0.0219305102220936	0.0280748442409046	0.0234132328552184	0.0301701445677698	0.0435459267656527	0.0193347085115357	0.032778025329421	0.0143740606409419	0.0343038858995427	0.03984943537111	0.0212548198263315	0.0258337044704305	0.0372620118088231	0.0551725065086821	0.0325630604906144
2L	14070001	14080000	746	0.0779412095842157	0.0735822700280887	0.0837362746494484	0.072175319374137	0.0775364968762189	0.0903933791150101	0.0798822835951786	0.0829922761388165	0.0919741213001019	0.108038945930128	0.0956697688015582	0.105615132958826	0.1080575691796	0.107938012192542	0.105878464718624	0.0314907549882308	0.0226215122763359	0.0273460255415259	0.0467422749943191	0.0346001275624313	0.0393915239042649	0.0319025760104229	0.0351675878780883	0.037305174256188	0.0425613751235535	0.0543931230466018	0.0184642393820349	0.0479283995512992	0.0196835635060265	0.0395022371834866	0.0513324302448163	0.0277596409491528	0.0408451376075626	0.0534086957264013	0.0722427491134374	0.040598716570348
2L	14080001	14090000	992	0.0656313663490659	0.0659424001178778	0.0729689413662499	0.0689357955116317	0.0720728219911437	0.0841006747346412	0.0725670763260292	0.0732919279954826	0.0721042704180934	0.0758139493434716	0.0746835835086874	0.0798583535313553	0.0908581783065016	0.0747940070722156	0.079575650201927	0.0235871882058965	0.0235668506382115	0.0243891543412188	0.0431164985409198	0.0306300282519992	0.0423883974015345	0.0284611352220304	0.0284611422293629	0.0310741495315086	0.0355178722375297	0.046567280168668	0.0177343220810147	0.0449294956221157	0.0159291424555406	0.0460444633687969	0.0507401942407312	0.0278631524544719	0.043192863467155	0.0452058734730999	0.0672075298851785	0.0528634304534621
2L	14090001	14100000	978	0.0734757735503741	0.0593848238113989	0.0533105076288309	0.0560252383437661	0.0616498993277161	0.0648867024634268	0.0601645818811591	0.0703566523099338	0.0700479272284051	0.0703915075651274	0.0694886033414983	0.0732224133437321	0.0763857528043684	0.0698001607336276	0.0761602623643408	0.032764000092901	0.0238595411419753	0.0262659853405668	0.0462402771800105	0.0356405520380326	0.0378460586700087	0.029264128212914	0.0361822567346342	0.0288611020920673	0.0288438125303069	0.0491025337168557	0.0172860492537694	0.0399963624358108	0.0203489701418564	0.0374121399422206	0.0501942967477749	0.0264123712330049	0.0280411562622102	0.0369972488857496	0.0636732473499895	0.0486091182798616
2L	14100001	14110000	874	0.0747937166289756	0.0614401325645406	0.0580626280156095	0.0608719843481553	0.067838561024744	0.06435046981423	0.0639646980824543	0.0799937752022828	0.0750478100269589	0.0708580598498224	0.0709490936553097	0.0743647853815242	0.0806772101655527	0.0751953872094579	0.0896904258234071	0.0309399477608057	0.0269048737449023	0.0248480187040016	0.0440342510252721	0.0346788258572682	0.0335086272844419	0.0262587827070024	0.0332102881960342	0.0268549134412259	0.0305629596832495	0.0410605536314308	0.020970529596299	0.0331184405387009	0.0200414850041617	0.0369918232041195	0.0443537082659116	0.0283278262543247	0.0242508343266543	0.0301206817956496	0.0555562166561906	0.0511221887667399
2L	14110001	14120000	864	0.0808209316160235	0.061161184292355	0.0614036229815276	0.0649394102942859	0.0702962387385576	0.0685893688048145	0.0773958510598815	0.074641172256904	0.0770255399596595	0.0779768845426938	0.0741602515425009	0.0825719094077627	0.0850569193219009	0.0882264132206907	0.0967849663892304	0.0225229515884561	0.0195330908657776	0.0243679850272812	0.0389816446463109	0.0349628869426732	0.0370858358154595	0.0249932240499935	0.0342353488936525	0.0198770617082487	0.0385113790451575	0.0433505960358309	0.0206763053930041	0.0343418734601231	0.0253814682263425	0.0430098562128789	0.045762561508563	0.0282734271669811	0.0316673908320882	0.0453708936352503	0.0613331205612709	0.0509013520341435
2L	14120001	14130000	894	0.0791747066329663	0.0674074756358145	0.0670376841664106	0.0662668883025307	0.0734161965476538	0.0759329273401642	0.0789651530769558	0.079539707982697	0.0743217181688425	0.0849620194347028	0.0744895706602703	0.0765711626069895	0.0927399460819188	0.0788477431425323	0.0866989721829284	0.0325544794319595	0.0216041808123322	0.0216315259437305	0.0461056964784758	0.0304297024198038	0.0399698361923478	0.0362455889707681	0.0380611415279628	0.0220303014650649	0.0384020602250416	0.041199649260649	0.0192485839871234	0.0450941567454383	0.0253092825659234	0.0438069066371694	0.0472045997991645	0.0229845214680721	0.0357501803818794	0.0468666809771032	0.063806313461921	0.0414755291732326
2L	14130001	14140000	795	0.075335292746256	0.065639767157405	0.0862171508584292	0.0745022970002823	0.0774202200677156	0.0864995371581726	0.0796464027860739	0.0894177190047536	0.0659367103110314	0.0848630922019441	0.0715944471214034	0.0756333616606496	0.090598540458263	0.0801768241982007	0.0918678538045386	0.0359420163159977	0.0246987646808592	0.0216721893024872	0.047594722624906	0.0408844423520159	0.0415996726259696	0.0405695616704149	0.041071030296144	0.0242758343825018	0.0525573660023483	0.0503779439908187	0.022926878760423	0.0458907004332402	0.0313656753787959	0.0535111520165751	0.0561988393629579	0.0329632491711923	0.030046360715242	0.0485744911745407	0.0689696803925186	0.0512109020067026
2L	14140001	14150000	865	0.0637120496567254	0.072799688399963	0.0765341345706038	0.0730454818184485	0.0799207099385685	0.0867887972850563	0.0822085523953609	0.0929847102330915	0.0609199535944197	0.0660456490443947	0.0665545717534425	0.0715104834188402	0.0822982532322042	0.0781201693901821	0.0859585854749186	0.0279158316549173	0.0220357361704725	0.0193384445298536	0.0541512727545169	0.0351196146129889	0.0379933841641871	0.0311325792586781	0.032741290919054	0.0233554687760082	0.0391504929679209	0.0547351750557095	0.020235938975067	0.0514002189880991	0.0320561123826693	0.0468658847608722	0.0574093691166464	0.0279971501089394	0.0302295080311253	0.0507199321913248	0.082122756305497	0.053497391091308
2L	14150001	14160000	801	0.0718342270641069	0.0600248569939802	0.0700610970417979	0.0700062853581569	0.0713243352462309	0.0750812692952143	0.0860421202687503	0.0740694070329812	0.0631913024712615	0.0750291319105476	0.0666522789240206	0.0743321693181676	0.0854317217373726	0.0924377048928395	0.0815536121429889	0.039233283594465	0.0199423272991504	0.0185839405659191	0.0547525288086019	0.0497097047350324	0.027768562464153	0.0416177692462771	0.0404935705706641	0.0219580771457015	0.058933810001936	0.045468157098317	0.0179481525938281	0.0546568706634048	0.0442700521222832	0.0398363095996092	0.0554981817982363	0.0371184749532154	0.0245875381333505	0.0621998553984961	0.0641521549880768	0.0516440101530474
2L	14160001	14170000	896	0.0720811154039946	0.0707830167412054	0.0789749099590925	0.0791878758817117	0.0783541231399479	0.0815419380621281	0.0874670604327267	0.0877986381482137	0.0635860693516472	0.0675117685567012	0.0715043931332384	0.06816823986434	0.0739586357837444	0.0809279536197967	0.0764414320165849	0.0397502422206261	0.0313242630180167	0.0242900802679733	0.046923118065034	0.0430479630279562	0.0275464683205786	0.0480704196816964	0.040640389303262	0.0236726395750024	0.0620781950805646	0.0568284028642005	0.0199489113271767	0.0439044755775197	0.0358180534962258	0.0365376112097717	0.0400316747100222	0.0266485116496759	0.0268278588950378	0.0569298260017299	0.0644409816144851	0.0380735553113704
2L	14170001	14180000	863	0.0662876273563514	0.062011783779449	0.0603131448863828	0.0674836829576049	0.069119346146233	0.0623092979522181	0.0781572373162736	0.0700772751928607	0.0701975843303528	0.0644393452922251	0.0697700723030479	0.0727259837329836	0.0659448285069587	0.0862192027727751	0.0776883216055977	0.0318796698860934	0.0284075531139206	0.022088080815232	0.0329144198256163	0.0398139991752506	0.0279639968025191	0.0370993980395632	0.0346574197512173	0.0164033955123248	0.0466015054953122	0.0398668446004426	0.0179822440596044	0.0360568679080985	0.0323231887784191	0.0344472679605796	0.0351131374354286	0.0255509062745141	0.0209987750732848	0.0370295714760518	0.0426551276667531	0.0331122306542715
2L	14180001	14190000	774	0.0782725277094229	0.0550988181719241	0.0704541347734372	0.0619548536989156	0.072636352978496	0.0736309657264382	0.0709438495668372	0.0711275768233677	0.0841170761974829	0.0916089219005537	0.0854476816193976	0.0881623796762516	0.0945874527689517	0.0968774036222178	0.0944782073963267	0.0227498606243473	0.0254923060569977	0.0257177060896143	0.0332587428396856	0.0381667273867025	0.0246755021618885	0.0277343932073647	0.0206703991770671	0.0223787873146773	0.0309562233929424	0.0181049408559547	0.0213372096190015	0.0326628181610901	0.0269760048808371	0.029330289778026	0.0230267828260806	0.0324892688147545	0.0171595704237002	0.0289526763786338	0.029360001371468	0.0347619064258008
2L	14190001	14200000	954	0.0805345111169489	0.0704337869574066	0.0813116505406236	0.074997067316599	0.0867974649975463	0.0833129722946084	0.0835977504368746	0.0856901877246757	0.0810675367175648	0.0874044271723124	0.0766611580367215	0.0894845188171954	0.088762171564268	0.0885590978338271	0.0926479194377425	0.0271617928954587	0.0241610758244703	0.0286534116615777	0.0271991431521695	0.0395882283575714	0.0310709313500726	0.0307852594057992	0.0237673801132005	0.0205360525142663	0.0358837598792778	0.026749377091066	0.0251318860354411	0.0278315904720972	0.0306180311340282	0.0361153851007114	0.0227699030857961	0.0368931729872542	0.0282546790291142	0.0291090014132906	0.0290090182557503	0.0383964529150082
2L	14200001	14210000	909	0.087583534276182	0.0773758184391588	0.0891474780132357	0.0839195748799538	0.0898362762281615	0.0921462307149843	0.0917306946721541	0.0906516808156742	0.0903234126994783	0.0874205019046021	0.0890527806328967	0.0922411511602315	0.091012364526307	0.102617195151055	0.0928589603891395	0.0386689079725551	0.0308064448575717	0.0247073641996548	0.0414942594494607	0.0512729552753844	0.0290487386162142	0.0457737967624614	0.0395350131196891	0.0157641609829709	0.058144108251498	0.0358557647510573	0.0263024509823592	0.0446855675425722	0.0467529069552168	0.0364975141542152	0.0407261625389927	0.0476699844738067	0.0194972195144072	0.0531565001402808	0.0371854711197523	0.0436493359125432
2L	14210001	14220000	786	0.0660418887767761	0.0642435101905338	0.0694069946769652	0.0672827689891533	0.0691808976447182	0.0758708637972909	0.0731598659237262	0.0758332683553447	0.0606176618840231	0.0553041461629308	0.0543665118279506	0.059792520954857	0.0584585990406935	0.0609846051259569	0.0618840575779384	0.0442755828855773	0.0307778539783758	0.0260667913218998	0.0417875570615144	0.0346752780060269	0.0275509591520605	0.0361973090660003	0.0324616905386745	0.0187173629665471	0.0348188556215277	0.0427358000767574	0.0201113757764154	0.036393102176003	0.0254614649692648	0.0302606313783703	0.0299394530576325	0.0252834268120151	0.0243419678231324	0.0264341262730166	0.0282347166727811	0.0251565822200627
2L	14220001	14230000	721	0.0703189236031332	0.0871772725600297	0.0895259545631451	0.0843489030083762	0.106058424849854	0.0921267296167911	0.088516121317445	0.100861089949131	0.0826531222178621	0.080937396355826	0.0702104200213642	0.0931383123334052	0.0811069552083223	0.0794786994872704	0.0917081018020881	0.0379356533087142	0.0302084725558082	0.027041834636965	0.0357924643648984	0.0356779196456494	0.0343712887681257	0.0327025579221366	0.0347761585645809	0.0220609577181051	0.0337730004302284	0.0428325978887567	0.0272660204141618	0.0333501875643603	0.0216684755132145	0.0392188912564052	0.0366258559499206	0.0346036146199846	0.0305367478582948	0.0352386506550298	0.0460702516073499	0.039362951735046
2L	14230001	14240000	815	0.0705466858678393	0.071930367962754	0.0782277025631883	0.0765987884802391	0.0859900978955251	0.0801966603980661	0.0864001840051283	0.0883257918681622	0.063359918351947	0.0660264324083094	0.0598131509334448	0.0733947626393151	0.0662176368231287	0.0646952329928923	0.0706093303321542	0.033205045034951	0.0245884814081868	0.0216291115332993	0.0368710240092989	0.0350701232434828	0.0372350583952885	0.0308754539843973	0.0361261513839918	0.018720080662617	0.0376952865529345	0.0474134119190514	0.0263136389791126	0.0317070789592325	0.0228404433895907	0.0326781869877316	0.0414755719961053	0.0365295083868646	0.0336044790843282	0.0363150945636677	0.0519469848005802	0.0344503135349712
2L	14240001	14250000	808	0.0627204321456128	0.0656678534411908	0.0679156526346516	0.0700478880578005	0.0736395958630418	0.0671337389199478	0.0765950327669101	0.0758150423105955	0.054124055339873	0.0579900488238498	0.0575322337334271	0.062479124032086	0.0595915799549448	0.0649603369774951	0.0647890272799334	0.0398138908439805	0.0232175520204412	0.0211375463880972	0.0366579915430752	0.0395535232029322	0.029254466047884	0.0399876077191097	0.0410152328200303	0.0224421858320464	0.0478471390842181	0.0522627294256841	0.0192918864678922	0.0302324110788875	0.0278792654639701	0.0300137995418263	0.0309917779344808	0.0323409786082857	0.0253844463706878	0.0313454765147532	0.0442929280038923	0.0435906802218647
2L	14250001	14260000	623	0.0614266081544529	0.0573689881226959	0.0627507503595663	0.0558550095075211	0.059685126799424	0.0658578485556141	0.0608840170874811	0.0716027948072272	0.0715439398380271	0.0856138667194156	0.0724568665553117	0.0747401615254324	0.0828726156204621	0.0722536600937718	0.0861802553589593	0.0322072253444922	0.0195351098002463	0.0183920380737381	0.0312875852348885	0.0340226535912043	0.0272838192613308	0.0270325107915917	0.0267246878572505	0.0127700806102167	0.0397974380096787	0.0257559157209424	0.0199551132980765	0.0252882252804959	0.0240311481176392	0.0241460125595363	0.0257149118249247	0.0293831919970176	0.0222400361849061	0.0351365216858859	0.0239198829308679	0.0404239967693567
2L	14260001	14270000	810	0.06541064219955	0.0617305000346646	0.0747698105746575	0.0625922333852668	0.0686920773621317	0.0692842240501642	0.071101563504327	0.0721501466373257	0.077964454174674	0.0891882642943338	0.0774709711335062	0.0817655665837466	0.0858184884241055	0.0868396748848046	0.0877625537074577	0.0345777597150998	0.021623210351886	0.0207393705667556	0.0341417330645155	0.0342512984747044	0.0298048997429845	0.0330464423317831	0.0270996961606592	0.0168109116728207	0.0328603827285519	0.034199283044386	0.0225849172112925	0.0287090387714149	0.0251892908261888	0.0298002375011382	0.0306111298301632	0.0306570256465151	0.0327465672693946	0.0277845370746586	0.0349032303570319	0.0393535534478784
2L	14270001	14280000	919	0.0637165003544878	0.0639029823552065	0.0666775587955458	0.0569842882420791	0.066595267894638	0.069638974560887	0.0667163704720104	0.0650472937803321	0.0805320146783293	0.0815927169746532	0.0744249324417352	0.081828956228206	0.0810464811369862	0.0795474184564134	0.0801655550642656	0.0359369347647091	0.0245372491073985	0.0213182762939085	0.0369898521165834	0.02959499238254	0.0310039463236071	0.0322022746677921	0.0301825686054974	0.0190269169401727	0.0401294839236614	0.0344246405778214	0.0243033574527807	0.0325715481765589	0.0255881279809538	0.030566176767089	0.0375236445754146	0.0277490716866937	0.0328657623525727	0.0309509607085938	0.0402214842054808	0.0388021187749586
2L	14280001	14290000	952	0.0661511520664977	0.0645267497191433	0.0621816549626294	0.0638945334861201	0.0665905919719772	0.0633741324107811	0.0755426931637417	0.0683901749179916	0.0843105736104529	0.0806769310413911	0.0843305587914372	0.0826248355974815	0.0834697905972616	0.0957702240410254	0.0849758031238984	0.0415759546554368	0.028643009758756	0.0238224740924943	0.038116831160484	0.0358103337492362	0.0318225425063377	0.041093365740151	0.0391080491685152	0.0196254379731656	0.0530829467709665	0.0460800319018049	0.023911225132933	0.0300397260289284	0.0308572498453312	0.0332870430434419	0.037220331740495	0.0325145351438522	0.0327479211610488	0.0428490756498259	0.0428174196175327	0.0359189699938952
2L	14290001	14300000	962	0.0676349491337891	0.0662864050584524	0.0691099375348092	0.0691924865737065	0.0694572917014227	0.0697571139748659	0.0772218525541227	0.0745329364602893	0.0679767062991723	0.0740760456840124	0.0700547760724904	0.0693580331925695	0.0764521058151247	0.0803321880510968	0.0724072571366413	0.0341544661779198	0.0292509657170451	0.0179348401509922	0.037074181861882	0.0408844296466722	0.0337890629264294	0.0340932590168545	0.0323250790670135	0.0168293321718335	0.0407083522819141	0.0463287523163138	0.0256437158936969	0.0282073321227072	0.0299084033115401	0.0388308082514605	0.0355615898208916	0.0368817814551347	0.0364632629679779	0.0320345198635342	0.0486327731545416	0.0461677093386596
2L	14300001	14310000	812	0.055508196945131	0.0652706362872156	0.0653176787257079	0.0556438783866443	0.0629898038151266	0.062378395589782	0.0617516936677924	0.0636098032853307	0.0686272178915872	0.0629787993720394	0.0610688004258023	0.067548960464513	0.0630024747581256	0.0653558087566782	0.0700049810338451	0.0385955247388142	0.0294687336603349	0.0240139298934479	0.0391035144794547	0.0368024555465028	0.0440749824086533	0.0316704089780328	0.0344871228801472	0.0156621666605877	0.0286631845146852	0.0463289135392877	0.0196522555053942	0.0285902767906739	0.0238386889205773	0.0389186323279341	0.0363511426350651	0.0316834852061725	0.0367393372181788	0.0234473317132382	0.0527761464431265	0.0537678511498853
2L	14310001	14320000	518	0.0675655411773155	0.0697883568670522	0.0756894732830495	0.0679145484295801	0.0683364461321708	0.0771563557784806	0.0747675015792076	0.0776844107796574	0.0639342596634947	0.0658733268290781	0.0626853976693398	0.0633436137059847	0.0655589035969658	0.0612805732974301	0.0647275412012011	0.0416986339968178	0.03143932214986	0.030862886212903	0.0356452946140933	0.0366414491781477	0.048948472095518	0.0243758978850981	0.023821669307946	0.0233460756354019	0.0270114788732208	0.0346635847654952	0.0158800731948046	0.0220514069344585	0.0198592912999392	0.042472157777067	0.0245247520161498	0.0238462305435619	0.0366411635422486	0.0182380042285948	0.0458403601580292	0.043221268326715
2L	14320001	14330000	473	0.0619853773854294	0.0649289890075793	0.0540807442190916	0.0493118720142916	0.0533539345715452	0.054987285851129	0.0577027119289083	0.0609614065369238	0.079811383977347	0.0631531092853247	0.0657070985397581	0.0660670521782249	0.0685757831079057	0.0680297192176411	0.0704590797742545	0.060098481514321	0.0351117407929032	0.0347417036651285	0.0509906294539028	0.0479598085226343	0.053594573931678	0.0364215617071713	0.0359291079268356	0.0319934091517917	0.0340392832005941	0.0434237825014702	0.0155752368452742	0.0235665364584669	0.0268690566172628	0.0452269424885426	0.0269937758089756	0.0320816327587275	0.0360470884205418	0.0171651037590014	0.0599048369319055	0.0566234445486492
2L	14330001	14340000	690	0.0580230474779697	0.0541226661285787	0.0576810627339815	0.0503085819953031	0.0551005943826718	0.0579808822068501	0.0594003356143894	0.0637542947979663	0.0694964375003423	0.0673705349390753	0.0611248397747085	0.0665541242427164	0.0692929636813272	0.0701085515104928	0.0714488247253386	0.0444003059474814	0.0334376797502246	0.032585302178536	0.0474171729210204	0.0416469781713858	0.0427208501840397	0.0270722375925906	0.0319044915182112	0.0281205559387431	0.030483323630908	0.0445765247570824	0.0169417837769221	0.0226154776818772	0.0242614734913996	0.0370754467317602	0.0259468304951326	0.030760557545055	0.0409213190198635	0.0203061954737718	0.0504758570435559	0.0496654250608782
2L	14340001	14350000	1045	0.0642485643465324	0.0658456142643137	0.0740385687630448	0.0628992524542334	0.0661703061113269	0.0777986601480039	0.0704170406060783	0.0753560104072359	0.0733434880735801	0.0760263820407499	0.0679005792914202	0.0691218663257212	0.0848925080698558	0.0764404032921733	0.0769936829246545	0.0401328230662717	0.0215517435448347	0.0213552653196958	0.0469289834167717	0.0246157798232882	0.0429266698590264	0.0366649973676971	0.0343267304794283	0.0289227394069767	0.0396523303729446	0.0414838520359114	0.0177115514871223	0.0462724166269714	0.0265792056606751	0.0407734312564872	0.0437326589777163	0.0177218398706665	0.0389212217753661	0.0439659316111564	0.0628249786200793	0.0416481014349812
2L	14350001	14360000	1013	0.0622440794918861	0.062451268205923	0.0608715796118235	0.0592596749361546	0.0600082285132067	0.0664795596655349	0.0613007667265314	0.0645647423992808	0.0754678563505751	0.070106108443233	0.0695919035078858	0.0711926719048598	0.0737081421174215	0.0749015829119211	0.0749142981470155	0.0449513330258699	0.0275177556013325	0.024806510117693	0.0509244714213321	0.0326727271698815	0.0422507202221493	0.0380769275737015	0.0289240419129685	0.0306690015822417	0.0354125292368276	0.0256033768656506	0.0193255388881915	0.04049942467795	0.0248564803868964	0.0333548231803295	0.0437534988766333	0.0169890253789464	0.0273476630932575	0.0494819593537555	0.0561036776117366	0.0319687834117336
2L	14360001	14370000	1177	0.0609243372328652	0.0647492206732413	0.0650227386853029	0.0644359242997915	0.0669716059704125	0.0680512095792836	0.0683292814429818	0.0733465936492695	0.0738822657721806	0.0713602826008589	0.0697796635002412	0.0725530782133223	0.0720966599081479	0.0741547070866314	0.0787703788798714	0.0382371180896532	0.0224426988033601	0.0216759184846529	0.0366943222545286	0.0339380104723388	0.0364844396733327	0.0340823951016415	0.0255253433018299	0.0268379818015081	0.0439618793057574	0.0216017761511673	0.01694818421265	0.0318085597775506	0.0239864557332909	0.0298410608643952	0.0307309838362977	0.0294225170963026	0.0216006707859304	0.0449962913276443	0.0442572695661337	0.0434196499359413
2L	14370001	14380000	969	0.058338713408631	0.0574909764231285	0.0603833964296445	0.0574443938538601	0.0627330106357764	0.0621909984367125	0.059973699507201	0.0670930840023872	0.0645756850456654	0.0603253968859115	0.0613285917955781	0.0598489569919047	0.0605748895569765	0.0632534830018752	0.0668969505374515	0.0412110151758309	0.0221368036028191	0.0196196639376432	0.0437868344042063	0.0282132164284108	0.0343364746893966	0.0364612858199961	0.0282115103717354	0.0301774886269657	0.041950717983332	0.0331005447300948	0.0200572241339504	0.0381252687150862	0.0256653138636302	0.0263862056686762	0.0327764160503447	0.0262371861864114	0.0285456742457556	0.048820685798183	0.0478548664149046	0.0347028324350581
2L	14380001	14390000	1041	0.0674529278316201	0.0701549193678723	0.0724224466985901	0.0627556674683101	0.0719396514927646	0.0654745957176224	0.075716866946247	0.0759744563266791	0.0804508669280638	0.0804809582457029	0.0761016703505203	0.0820906130582204	0.0788718220015943	0.083390498064096	0.0855430459043833	0.0457738363539412	0.0254660088850704	0.0205253882401443	0.0405731812402029	0.0255086365002156	0.0400456640068653	0.0345660840833286	0.0324046361141623	0.0355552864299622	0.0508983673258472	0.0400502509662839	0.0195584492459576	0.0247180873697098	0.0289449665952924	0.0334174130262716	0.0260557712182473	0.0296397993062555	0.0310813454062564	0.0430319102616037	0.0416765722555981	0.0393298389086822
2L	14390001	14400000	979	0.0670770487933602	0.0633463160031189	0.0650051351414412	0.059565458014738	0.0629395909977351	0.0674484015633715	0.066887403889287	0.0748799062000757	0.0773896689456222	0.0784704709927248	0.0728604403649617	0.0778484728537838	0.0822675766621095	0.0786566368442023	0.0832379422125576	0.0352857040187057	0.0233668327562962	0.0204664628470559	0.0480574402190028	0.0269122503881047	0.0398807379489908	0.0269242079146343	0.0243514547111292	0.0351501164583132	0.0373680583171028	0.0344573229176581	0.0193294385956964	0.0338784610477875	0.0263941762239104	0.0374427610407658	0.0341875073980004	0.0288773170184067	0.0374957510603709	0.0486148888452896	0.0615179944970687	0.0335724538328687
2L	14400001	14410000	1070	0.0603538327700371	0.0626350990266754	0.0609983225103093	0.06220116377409	0.0654211293921046	0.0689798259772431	0.065002678156677	0.072322543439645	0.0635902799490493	0.0634902458057857	0.0630024186497699	0.0648330446240703	0.0718177075912979	0.0643761987094935	0.0688269244289269	0.0319540565322679	0.0265016869502364	0.0203436013120606	0.0512189436166812	0.029243910919061	0.0354005360583856	0.0256414734815463	0.0213762636246905	0.036306195757502	0.0344020751643881	0.0374150230455863	0.0189732608148307	0.0393276596541054	0.0264898655250021	0.0450822185493197	0.0426918511211318	0.0287542657644837	0.0316833194347541	0.0460570579494947	0.0664931578516509	0.0456407973496033
2L	14410001	14420000	1114	0.0611768489893337	0.0577903881085859	0.056618271044728	0.0521759968847546	0.057812623839312	0.0606014286730098	0.0639656427396826	0.0712665992632322	0.0680092542251122	0.065816002777733	0.0623334466061802	0.0673724477677065	0.0739707721914144	0.072216964933517	0.0788731425827648	0.0419698900774363	0.0338019699777874	0.0264032265459091	0.0517197229814043	0.0323622741239513	0.0452315123481359	0.0255368134867046	0.0236758458331643	0.0338912699198044	0.0492332382954844	0.0515702970220012	0.0232114922031291	0.0371350805451398	0.03737896209957	0.0472220019406918	0.038378066073299	0.041996866038997	0.0376483770989747	0.0497539296725175	0.0704889410315555	0.066822387426952
2L	14420001	14430000	855	0.0654467013867616	0.0679552115965743	0.0746212365218738	0.0677204263510844	0.0799855259488781	0.0868818484542673	0.0757486474321947	0.0912223040591767	0.0754059758579933	0.0842407675137633	0.0731049147002763	0.0878803796780678	0.0984733787097462	0.0793922006038366	0.102079373255959	0.0389312770716466	0.0259549539251931	0.026568924755284	0.0465470336435134	0.0391762064699032	0.0479441508499553	0.0352340482988409	0.0256233325054578	0.0253903953562381	0.0524818455977776	0.0509707904916687	0.0264990904593705	0.0450183445964717	0.0253892072727921	0.0600830140950072	0.0263187771575079	0.0411366410577158	0.0506833700917635	0.0584013133801296	0.0570281936868445	0.0753236800616736
2L	14430001	14440000	882	0.054972565110468	0.0707840410101021	0.0689014372026438	0.0644141383279366	0.0746635444052023	0.0855909667100905	0.0686144405726173	0.0903079449960013	0.0752250138348538	0.0731197231419778	0.0682774025941744	0.0777813056847837	0.0901076962893447	0.0743122562476146	0.0944705800385725	0.0292420018234819	0.0271619083455017	0.0176844582892507	0.0350069857159004	0.0313018942779239	0.0378560187845743	0.0262691749931219	0.0198902158218453	0.0275305552380708	0.0356189376640154	0.0518807868141904	0.0228926579470499	0.0381674176556441	0.0218689954816541	0.0584452952319988	0.0244591938828609	0.0296934231414774	0.0490132754987851	0.0434198468523283	0.0617115686178126	0.0516764400560729
2L	14440001	14450000	742	0.059197259366987	0.0648857604042871	0.0733023979261703	0.0681030946490978	0.0820305995462361	0.0958809228068905	0.0703038191389744	0.0833812461346442	0.0734271316736268	0.0720379450768217	0.0644501517524044	0.0881008711192406	0.0937381110147787	0.0675297436171543	0.099176933344224	0.0379372824263575	0.0324127942232864	0.0254620034631068	0.0575809906820411	0.0375901667805582	0.0380739683263473	0.0271563349041803	0.0298440948343574	0.0330599336913989	0.0354454212889591	0.0555705472430663	0.0269606594975373	0.0447565920816543	0.0238056909729605	0.056431637929796	0.037471645934209	0.0373618732874543	0.0470265983223833	0.0549282822981366	0.0749255665341001	0.0586870414694338
2L	14450001	14460000	847	0.0741272608801059	0.0771973090855804	0.0779521162815524	0.0690444042238151	0.079433474262724	0.0946833302500374	0.0745700253020761	0.090154981431146	0.0839292133977719	0.087357734801776	0.0735542861194495	0.0858611991261217	0.100058151417067	0.0805404283195917	0.0954443650318056	0.0447683122551778	0.0342294618691912	0.0216654943540243	0.0670319819150461	0.0372424363291716	0.0320327054926488	0.0287683588310697	0.0316652342583793	0.0354449226721784	0.036509541806823	0.0569977087241429	0.0278342465974846	0.0515023578643373	0.0217338451970989	0.0467393971921388	0.048992686377868	0.0287636623279622	0.0340474407357633	0.0616856521932438	0.0687503435104445	0.0479641197882166
2L	14460001	14470000	819	0.0741859449414131	0.0885599921768567	0.0897004530491727	0.0794893350689486	0.092727949347524	0.107767262188644	0.0774313026902611	0.100414365453318	0.0917667572822077	0.0910273108129147	0.0822564302675763	0.089731917401181	0.109697792877348	0.0820920293149383	0.10340780355395	0.0359760381256177	0.0311513259157596	0.024628685488637	0.0519503115060362	0.0385816960011616	0.0337090914130274	0.0258706778267415	0.0220664288272907	0.0334916281257353	0.0333814678023678	0.0522904054690913	0.0236156299453994	0.0460880004360285	0.0247963964261325	0.0445792828302965	0.0378615007452933	0.0299012426908441	0.0420352518042625	0.0572043250730356	0.0559764190208547	0.0486878181115891
2L	14470001	14480000	777	0.0595854631916459	0.0640734233365345	0.079836588716014	0.0685157995775089	0.0739653813155699	0.0827390353196668	0.0702082228864096	0.081296862088365	0.0648394363065825	0.078536542232498	0.0684519652414453	0.0724889448892231	0.0835299136758018	0.0706710764885533	0.0820508842836378	0.0454835804765314	0.0352650655747454	0.0306536979585893	0.0575664975096824	0.0390472841253274	0.049185897146848	0.0215458757804955	0.0236571219030416	0.0279982225961116	0.0318409839566554	0.0549568898710462	0.022615681174727	0.0374412944652025	0.0252537795510806	0.0588908658463976	0.0417891774000927	0.0326608853055467	0.0419948246604526	0.0559949256513376	0.0694879571025725	0.0613683428828733
2L	14480001	14490000	814	0.0586499018497538	0.0884466354968054	0.0874540489951013	0.0790217379840866	0.0931029819523074	0.104184334353854	0.0851324282667353	0.114789880192999	0.0908438352781444	0.0857556940019263	0.0779576731267324	0.0939908889282703	0.103579296722434	0.0879462577951129	0.113545443527944	0.03728680682425	0.0401721608272338	0.0234836619917462	0.0551382626692076	0.0456335690925692	0.052086513286687	0.0255175209539458	0.0320402280528827	0.0301332063496529	0.040379860615436	0.0756745605085851	0.0346652369559726	0.0455189105736676	0.0230139971056625	0.0718711596232475	0.0441913600803836	0.0346581799586599	0.0459421054854189	0.0477429991594965	0.0892639258349813	0.0806213380531137
2L	14490001	14500000	696	0.0646106721688635	0.0713719435186794	0.0743635615610764	0.0641277697201295	0.0769646801122195	0.0853959740627455	0.0723401202107225	0.0811052075380432	0.0848643596786502	0.0804773408012657	0.0676164655191028	0.0907791495035837	0.0933866604772911	0.0770284227877619	0.0900574682410011	0.0276723278492807	0.0340650838425023	0.0170129660424696	0.064343643641023	0.045567414911982	0.0309604662110301	0.0281607874234785	0.0285015012542256	0.0371897002814328	0.0451381172015366	0.0430892340074014	0.035984537095742	0.0498359142459542	0.0297801637629777	0.0510852988223878	0.0640222820474067	0.0417143893318591	0.0276614074210397	0.0613524230389878	0.0776796580851219	0.0597126313894576
2L	14500001	14510000	907	0.0580455137020451	0.0693916562621177	0.0656702087716399	0.0531402093317551	0.0739539756726037	0.0841171380277821	0.0613875496904241	0.0711749394805832	0.073149700618466	0.0706268421851068	0.0507175339832603	0.0805015986358061	0.086536466968914	0.056322913252992	0.0791210195621179	0.0328856996267017	0.0349967443887866	0.0290638943652923	0.0522123606709363	0.0492317276601226	0.0354800590615108	0.0265269657541456	0.0280296676480361	0.0341843357388688	0.0426139068722474	0.0395607151262625	0.0376593105722863	0.0480122043556625	0.026412623528576	0.0466524842177077	0.0453454424187142	0.0431402635488731	0.0259547261761494	0.0605806329726171	0.0682634285875136	0.0554872062870336
2L	14510001	14520000	711	0.0503916071865108	0.0808550320804776	0.0793248162158956	0.0718683690408509	0.081802300392743	0.10363331678457	0.0858130647823884	0.0870936176335168	0.0841111023731054	0.0805520063694818	0.0730699657187517	0.0847348973839342	0.104151431236054	0.0868867415367319	0.0911797594168336	0.0316696164010608	0.026911133917911	0.0227807063224385	0.0679606008893546	0.0358242928969522	0.0247305659236677	0.0275582937166942	0.0212399541121632	0.0495175409602863	0.0365832992901922	0.0376893708914459	0.0178544213979203	0.0618588887536175	0.0279431824034105	0.0325830672289804	0.0454805174211494	0.0302055437871009	0.0253265740469878	0.0758769791651502	0.0792840039241922	0.0341601947378692
2L	14520001	14530000	823	0.0687786598935455	0.081825861277055	0.082357280698303	0.0773057049444492	0.0860868529442982	0.117507752077424	0.0777914194396692	0.0846005110613215	0.0901911219125824	0.0872312597510036	0.0865855786904557	0.0943280353636242	0.119549696657841	0.0875812423329326	0.0922832538034846	0.0282581941085513	0.0247674388818906	0.0252909711660431	0.0665186123031268	0.0366640975318685	0.0301148199514191	0.0256333381115429	0.0233174674179201	0.0511441905311015	0.0396666909469313	0.0365652609000107	0.0159114307232613	0.0620725962032152	0.0276665799715378	0.0267945824212003	0.0483080858326555	0.0276011697631743	0.0235441597966189	0.0813060929093971	0.0827808554182192	0.0189130169749005
2L	14530001	14540000	895	0.0662668155495573	0.0692234864121361	0.0765042706752623	0.0667667060117715	0.0746449806330586	0.0901627888942819	0.0708922797849635	0.0726181965349798	0.0846012755273315	0.0840582045845404	0.0816327992381864	0.0869991891505403	0.0977990614050671	0.0842956015492554	0.0871493755466216	0.0363091105349165	0.0199995952099533	0.0238658891640129	0.059298666307621	0.0285331976171313	0.026240894616782	0.0283109186334367	0.02688621615964	0.0452850418785944	0.0338720446389721	0.0365315827333008	0.013653157992688	0.0475718793106733	0.0248451568849243	0.0269864977915365	0.0394348396277806	0.0277036377391771	0.0274582658813167	0.0597698507422759	0.0689259637949268	0.0284107659363045
2L	14540001	14550000	801	0.0694566195043021	0.0703089403389833	0.0720112843851296	0.0702841197901391	0.0757643235722192	0.0922815311965891	0.0734044307366974	0.0715141136843306	0.085308763447963	0.0800997079623553	0.0851402647449509	0.0870914781267239	0.0921993926039891	0.0843279045689266	0.0827212466764968	0.0275296443724941	0.02420093026741	0.0264595375631548	0.047342068826753	0.0268256479697706	0.0243793323151537	0.0243668290735137	0.0216735275024495	0.0326368312162328	0.0212020288377623	0.0218554341355646	0.0163717357506586	0.036908806876232	0.0223250695304275	0.0277763946047923	0.0301329150207059	0.0219628887665715	0.0279624711087054	0.0420536198871969	0.0486341735148748	0.027091536599885
2L	14550001	14560000	775	0.0660986794342658	0.0616053219927248	0.0657046360124367	0.0595408042498481	0.0648571471744785	0.0762878914867341	0.0692364912258096	0.0693237552416117	0.0777536635598528	0.0752007337458854	0.0758967451513301	0.0773301230045201	0.0825007027038181	0.0804880449328561	0.0808878740071342	0.0374912056080831	0.0253776299263604	0.0257935361462385	0.0519926751124241	0.031980731700441	0.0285949495042574	0.0261274420405721	0.021814427352064	0.0274777194434631	0.0283652626378886	0.0287908589244828	0.0231850001279008	0.0323370320358217	0.0250058035359602	0.0316934819704906	0.0356385961311926	0.0216297375902846	0.0290108380312625	0.047559400897726	0.0507303148060959	0.0371110076949478
2L	14560001	14570000	839	0.0642936162105155	0.0784780274149749	0.0750641668789016	0.0684288245569448	0.0803642313042847	0.0863175500940336	0.0736704823962082	0.0899421801406718	0.0800485764993175	0.0679612984021411	0.0701263869078824	0.0802534299727085	0.0856914774119603	0.0762042927134315	0.0836430816452179	0.0470490219027326	0.0310127217637476	0.0348604532201879	0.0554901756338465	0.0357822963907337	0.0403728921654907	0.0422692367410326	0.0355998765902352	0.0370491165831195	0.0386334654535762	0.0334573615769434	0.0279256074797954	0.045636235155241	0.0245624638782056	0.0415692436996597	0.0336890322468454	0.0199321526469118	0.035265999958017	0.0481810975904708	0.0564146728701755	0.039200786957624
2L	14570001	14580000	590	0.0584171906411911	0.0632792343949325	0.065025475303296	0.0595864071197589	0.0640859533028517	0.0691803798452099	0.0624192460467041	0.0708127910856374	0.0732792759471378	0.0759597523948512	0.0718787098785141	0.0737259238935259	0.0764326519527099	0.069332509858539	0.0826209449006476	0.0357044679797066	0.0225927668815964	0.0205072439092761	0.0351650343563938	0.0215483952355365	0.0271312370843525	0.0348262005626497	0.0274855468320077	0.0261218933927174	0.0291909415455108	0.0338165754865237	0.0210277128668645	0.0295206721252723	0.0220615955493201	0.0327995706902101	0.0223245754052402	0.0164468077781921	0.033663152391019	0.030904001950733	0.0463299214077052	0.0279586949462618
2L	14580001	14590000	767	0.0605969539173085	0.0705582577870247	0.0706713521256084	0.0636278702581058	0.0712389814445772	0.0781784021579348	0.0662604741340549	0.0761255446785913	0.0730799310064414	0.0722343304487235	0.0688059212491931	0.0737761628291899	0.0777332501160781	0.0744474782975704	0.0790525990334808	0.0476299778963343	0.0284771492087422	0.0227481050945167	0.0381352426461794	0.0395868409509268	0.0403777460285029	0.0429844550638885	0.0365322912308792	0.0370286951355742	0.0331051541825465	0.0285212240856811	0.0197470965619216	0.0300693094923331	0.0280397293806926	0.0446531832347191	0.0286122156007426	0.0319972315004564	0.0296309395495875	0.0367797791476565	0.0502154044513891	0.0426420036485465
2L	14590001	14600000	818	0.0652111584125652	0.0809999856666368	0.076018005437649	0.0711803592692666	0.0842637814294542	0.0843986217338089	0.0846702974239289	0.0986824525878598	0.0894272351708102	0.0840021599128856	0.0811098511990012	0.0892186450912611	0.0918665667410529	0.0917323392089778	0.101402249622924	0.0419963341557359	0.0304485984459157	0.0179569917882714	0.037030321370675	0.0298937380398851	0.0419908514579866	0.0344408313671879	0.0363219934022743	0.0467588447196911	0.042140992895894	0.0355149817569244	0.0237121176459832	0.0290771447599297	0.0279356327265366	0.0566116022516658	0.0255024626462355	0.0279347184533159	0.040136046526881	0.0426396544347767	0.0590931583480397	0.0552612046911357
2L	14600001	14610000	647	0.064910017584566	0.0692668510287428	0.0733108822094309	0.063554574464629	0.0683026222549407	0.0733900363735638	0.073315476120607	0.0778939760076532	0.077109623262384	0.0786985698988264	0.071741932136909	0.0745441087687486	0.0812530944658607	0.0835437904360951	0.0845277490163439	0.0360904051469471	0.0253991879607159	0.0192886196334416	0.0287157151887588	0.0287287455973375	0.0325269075513776	0.0222773893639518	0.0326032501270437	0.0356675520745064	0.0345889636843211	0.0345024726364005	0.0198217477612838	0.0237467049271043	0.0313839333500667	0.0337702496385393	0.0260648351611569	0.0261969961585869	0.0190898446655567	0.0297837871613978	0.0366377438817309	0.0338968385171081
2L	14610001	14620000	760	0.0672489315660989	0.0756529084180066	0.0785360917194492	0.0754009720747514	0.0817589928280515	0.0796312475929465	0.0802653432692696	0.0893879332815805	0.0744130683503364	0.0782199315150463	0.0756482565829914	0.0820135805694755	0.0830130498577471	0.0819299269059777	0.0924875170626922	0.0289778683654108	0.0310619759569594	0.0206542073775592	0.0297114186787459	0.0263153285386518	0.0342030912499708	0.0283246716133694	0.0234347066316242	0.0277870089583242	0.0317546123628677	0.0334974697423849	0.0222497735198951	0.0241645884298249	0.0321575308289729	0.0314891131719698	0.0202777782719715	0.0209571084742086	0.0157931064186418	0.0249133589764374	0.0219552430388106	0.0311723677441782
2L	14620001	14630000	739	0.0589733051704388	0.0844306878245778	0.0876874993498897	0.0774092495247315	0.0878596206724071	0.095013294444086	0.0969339431912474	0.0973651455850412	0.0883870423719354	0.0915377697957327	0.0827633000330169	0.090307632538314	0.096797026267389	0.101229302648983	0.0998929774547171	0.0263575050800747	0.0258942424438674	0.018309279520535	0.0380377681455741	0.0352092150463174	0.0284837152227462	0.0285609399325504	0.0217089045008074	0.0298443897707212	0.0334938766234563	0.028871645158159	0.0145247835362636	0.0297777284438152	0.0306963242146898	0.0262597005850393	0.0227596218449474	0.0221483859491318	0.0120707988420238	0.021982526512846	0.0254096592673417	0.022313077464607
2L	14630001	14640000	816	0.0627149436020798	0.0683486098942635	0.0718222241385995	0.069853642813302	0.0719721950155178	0.0940269801330768	0.0856318971988566	0.0750593671329447	0.0756038666722472	0.0783432648684641	0.0764967604383383	0.0779823166834225	0.100602567571703	0.0896912258078999	0.080753707625318	0.0297482814001858	0.0274583318615295	0.019864453327314	0.0524383430873892	0.0376302523756674	0.0185337750799485	0.0290547053506544	0.022475082149065	0.0419871172751385	0.0308654665533207	0.0207928585796595	0.0160592705893934	0.0309571775248194	0.0272853595407019	0.0259767546003459	0.0347925424885543	0.0246091564355029	0.0134842848493612	0.0218774757664037	0.0428727924182842	0.0261635100575507
2L	14640001	14650000	881	0.0697076445566422	0.0736301712618228	0.0695126497543988	0.0752395138026622	0.0727014560610682	0.0973129839057176	0.0855034815781065	0.0836962828499963	0.0858587284580883	0.0834487819315657	0.0844532128771868	0.0832253618786523	0.100558548332594	0.0929978062821406	0.0923814822427175	0.0342444788347068	0.0279467784823144	0.0204447700515112	0.0624284308183471	0.0382534921168175	0.0274524719225522	0.0378659989253426	0.0257442751941708	0.0481312581439441	0.0337360050185799	0.0345628958836645	0.0133933819621993	0.0420494367454507	0.0271488381662867	0.0307241192785596	0.0451205971480623	0.0228003452422677	0.0170849122695717	0.0251522188077596	0.0523768284397897	0.0265873794587734
2L	14650001	14660000	891	0.0694416045737471	0.0852379427880926	0.0764155909798582	0.0819350837172211	0.0891462590192754	0.0862661638503755	0.0891733124110472	0.113265089009965	0.087410818684167	0.0836435494597873	0.0888773831261431	0.0935929955055363	0.0966752367496839	0.0943655224860342	0.110369859248946	0.0310448225255148	0.0298874063498287	0.0159660174197806	0.0600821101650215	0.0317090454516865	0.0326008294020658	0.0358138996392168	0.0299038205348587	0.0462302152344345	0.0353778282162278	0.0597320548868673	0.0214414501931313	0.0426844199621009	0.0259090719094788	0.059341875319611	0.0539017409522602	0.0286758418520594	0.0355333267613352	0.0351861351621329	0.0915611949277393	0.0505732604058331
2L	14660001	14670000	788	0.0633170111907888	0.0724918029470422	0.0764481632350663	0.0768863534412626	0.0844942174024036	0.0886447945745281	0.0812566854315557	0.101788861154162	0.0837386978357226	0.0851106882085145	0.0878632631500602	0.0953452544580158	0.0930361619934746	0.0887744238414949	0.111574871444243	0.028073304895814	0.0182941502330282	0.0142920395487529	0.0595377210149522	0.0274839543149734	0.0347253351801664	0.035137423450231	0.0328111733874827	0.0487078286391023	0.0374711769515503	0.0528817821596268	0.0156810219033044	0.057776213761513	0.0250117153912436	0.0376587822713763	0.0611838716901251	0.0300345640082271	0.0257427227841633	0.0454815452280168	0.085421052370198	0.0487480802601544
2L	14670001	14680000	894	0.0673825435649557	0.0677615145921801	0.0677583182871528	0.0661882751071304	0.0723855206338482	0.077070603339184	0.0827549515998193	0.0835526585744879	0.0728369205393391	0.0696378134623616	0.0613560943607039	0.0701875149174616	0.0786308069798098	0.080009118655364	0.0823697618623302	0.0406649169496752	0.0270401371607815	0.0180620900387395	0.0483940942497994	0.0333073498610739	0.0312365896943189	0.0392175877389701	0.0407146138824472	0.0349250443018681	0.0538632007572871	0.0561145222700657	0.0190175572932728	0.0409901386313082	0.0302290778667329	0.0410281349735046	0.0471470973763194	0.0317661876193701	0.0226115900012526	0.0472283115529464	0.0729302339549653	0.0352156592504598
2L	14680001	14690000	980	0.0748307400836117	0.0661095922267538	0.0641206939155327	0.0709764289311425	0.0756504262201709	0.0812004300644671	0.0785589750388947	0.0850718043347174	0.0752060174824382	0.068697033295199	0.077801512361975	0.0805810063146602	0.0845509737922294	0.0845347388223881	0.0888709661626166	0.0398289086086634	0.0281094761706229	0.017115737011756	0.0651376854114891	0.0315426612219027	0.0298422203863445	0.0460781698373704	0.0484745258917616	0.0472832783842214	0.0568025187756398	0.0625795954136598	0.02007806629593	0.0613196844502653	0.0309473895314529	0.042704057975836	0.0664730909298137	0.0310272577331087	0.0245129337745168	0.0565098951744298	0.0928146047017784	0.0433103953093525
2L	14690001	14700000	902	0.0674267453404415	0.0662995852163938	0.0657188682496274	0.0724886496533265	0.0766838787235894	0.0785012338445851	0.0793473882205115	0.0819760044213356	0.0748485026885563	0.0684544420424501	0.0761366431034783	0.0835689090532005	0.0761982249508463	0.0778670778659413	0.087267288391173	0.0333146812417911	0.0297537839056474	0.0210562908640353	0.0583215376987568	0.0304814192330138	0.0306537731307298	0.0362246893861173	0.0336879412909092	0.0402325735649292	0.0316473784693518	0.0509050883515659	0.021803458343606	0.0462755452807379	0.0217167636913769	0.0418527903654764	0.0535832284691083	0.0201556062970378	0.0291303999160838	0.0382361682405897	0.0807419271803485	0.0361515701259273
2L	14700001	14710000	837	0.067185750596639	0.0650631050783261	0.0619262166042532	0.0658847450771645	0.06799702373056	0.0719041658017185	0.0712336139631926	0.0784829623809484	0.0668125531147842	0.066480089621888	0.069229940962475	0.0690692792376472	0.0777853806283155	0.0728685875559263	0.079146837893364	0.0313543298036414	0.0260022381542862	0.0171083265562039	0.0417607769340796	0.0248243934289982	0.0400284514775612	0.0281073461964243	0.0253734831441406	0.0365363541455216	0.0238144069817625	0.054629940560602	0.0165863902492647	0.04523863078859	0.01952966428444	0.0376312525577805	0.0435459713485977	0.0155238619461449	0.0333374544929331	0.0497093059223647	0.0736580603482469	0.0424546880161492
2L	14710001	14720000	787	0.0809348863631606	0.0689884188524988	0.0694849684614913	0.0729739136673705	0.0745792243936026	0.0730739945554639	0.0751303122912712	0.0873003537814188	0.077687058488707	0.0732720698115611	0.0811815888706996	0.0805148374660164	0.087654487012221	0.0808222482856548	0.0900145683728762	0.0309070412412936	0.027617203201725	0.0157411332292545	0.0345523804927231	0.0253245185824256	0.0371447368024538	0.0398217134464064	0.0371968591579189	0.0321250569361456	0.037263520890793	0.0559846537940172	0.019361452111191	0.0460946257046479	0.0204784138769034	0.0319975322377546	0.0397103834438013	0.0157892256418222	0.0262137132252075	0.04738012868485	0.0625427772566491	0.0392305873130671
2L	14720001	14730000	829	0.0695773129378444	0.0760548876243644	0.0745940911950142	0.0799742341658726	0.0818590239537421	0.0822280628472699	0.0837661920061513	0.0914653570186282	0.0821141035255901	0.0725682453495797	0.0822550812168633	0.0823587582444926	0.0836997251431979	0.0800718719378843	0.100089825665327	0.0317093795236459	0.0274503337615792	0.014516543981692	0.0371086638531609	0.0325961919961094	0.0348567944828812	0.0416061936457796	0.0302369325548921	0.0313655195500526	0.0377766023685023	0.0546292282861736	0.0232120503076906	0.0510650417558705	0.0258544289899872	0.0373941725157881	0.0382260261628809	0.0257834324548233	0.0351924986498996	0.0491398642413992	0.0715110362794053	0.0526802847075479
2L	14730001	14740000	782	0.0666061140988635	0.0749831367060178	0.0805752573978939	0.0713594672146372	0.0827174465898329	0.0747831587326791	0.0892289982615282	0.0996724960675952	0.0796427364186945	0.0667366117726392	0.0726638030707381	0.0800184007002761	0.0709806492822139	0.0796988638569728	0.102014062354109	0.0333567912511856	0.0259437580534329	0.0178647970352183	0.0423085322964528	0.0416213013385357	0.0380612782556679	0.0398744052891288	0.0305786720088522	0.0291212125767936	0.0389149329444071	0.0543410480473971	0.0203482382876171	0.0474788258819397	0.037474322773248	0.0429765306650371	0.042508045379939	0.0279532289914917	0.0312393928477287	0.0435674829668726	0.0747001573518031	0.0579940476770789
2L	14740001	14750000	950	0.0668353763092351	0.0682481855492188	0.0626735947865616	0.064435010843032	0.0677244015924257	0.0692333830145474	0.0679418859492253	0.0741381401257778	0.0737671538672015	0.0679630694984149	0.0665758574523292	0.0730023758717518	0.0712235453327955	0.0720733602062298	0.0853215242034867	0.0331334182795645	0.0256640057894712	0.0170013417394919	0.0421465111460269	0.0358139189725453	0.0415820308664357	0.0370340303907939	0.0279036555633114	0.0322373920369997	0.0412863501553989	0.0492500721522174	0.0213198871843133	0.0401318505742686	0.0331046637866661	0.0452136778299118	0.0445773422176301	0.0255552646839703	0.0300471992600077	0.047018920958618	0.066678084190733	0.0566023746929652
2L	14750001	14760000	803	0.0652379539828955	0.0666216066736248	0.0669628156128712	0.0657895633762405	0.0702508664810723	0.0790956839252381	0.0837748103155183	0.0770476026821447	0.0747822389703663	0.0719475699531738	0.0741473312941695	0.0785870898681609	0.0817098079223625	0.0860010219320582	0.0900578985663251	0.0322971053366454	0.0256998788950658	0.0188566004187969	0.0363174212227607	0.0428449253948327	0.0389958085767665	0.0304528610344958	0.0277548045698065	0.0301760029134413	0.0590107239566969	0.0475781219010008	0.022282128955236	0.0367593876627876	0.0393072849477945	0.0371060275857096	0.0387608020491661	0.0373843884840641	0.0288264104426741	0.0565334359986396	0.0594727770276391	0.0422599171127757
2L	14760001	14770000	676	0.0684120079761825	0.0728723209142871	0.0667134773942741	0.0661916876708218	0.0711296053888506	0.078801345464309	0.0839180916362161	0.0807334877988438	0.0740520317865956	0.0733529388696396	0.064750508667672	0.0751906274180974	0.0755976605156962	0.0818888399485895	0.0868751526373058	0.0396251231417069	0.0241799740256277	0.0207184304029313	0.0402886591060609	0.045706472068362	0.0521373044002722	0.0358585625887555	0.0336856246165923	0.0307770027104322	0.0509187238264562	0.0556663528499458	0.0150625630779804	0.0351778359714175	0.0311095474489141	0.0400636833046812	0.0334467152019674	0.0343403595229692	0.0415721137171523	0.0318608963312397	0.0711507983422449	0.0537543378246219
2L	14770001	14780000	453	0.0512803497577374	0.0734758306004443	0.0636754903962491	0.0615226076120369	0.0667444049520262	0.0708230061086252	0.0746722411984907	0.0710868013588245	0.0926930403998297	0.0791882890206636	0.0790143814712753	0.0851549350976399	0.0832475515757307	0.0864393214575271	0.0853463354739444	0.0420095854029819	0.032649653262217	0.026866472366586	0.0391358413649583	0.0393724236358861	0.0539950469217637	0.031656583036431	0.0302196072636016	0.0258052344091341	0.0347889793960624	0.0494985400335073	0.0165954400719197	0.0265957184694003	0.0278561599269594	0.0425356845822098	0.0271088270393764	0.0304339301006736	0.0384851057816365	0.0219666942737607	0.0596752011976497	0.0532381948265547
2L	14780001	14790000	469	0.057140396046511	0.0760263053076569	0.0759917099130965	0.0763307735902228	0.0715675677851907	0.0671314886121809	0.0756548487335368	0.0879430035630539	0.0918704657211519	0.0868963627273339	0.0821352845951871	0.0886746930838472	0.0784536064328464	0.0936226954657125	0.0966726849792118	0.0398980928230865	0.0271580437674565	0.021855130551574	0.0285645799116422	0.0361971982635339	0.0485814876259774	0.0371931489566111	0.0297371129745793	0.0301321850588362	0.0373045170153766	0.0415177972583543	0.0185807049515921	0.0290868023510587	0.0382125749024332	0.0362608731828705	0.0229178266657862	0.030396866419004	0.0376900903145195	0.0255850803769283	0.0503137253750509	0.0495998747757809
2L	14790001	14800000	818	0.0614005971874567	0.0843624525419006	0.0735918569941086	0.0803383943048059	0.0856333767104999	0.0797663833612326	0.0893942481958293	0.0965626866493143	0.0983305366816521	0.0902643934188129	0.0915955433804244	0.0979038402513547	0.0959876300759455	0.106638375517445	0.101786823572936	0.0407001787832558	0.0253542848888998	0.0192609714356746	0.0247798213610026	0.0407391451065449	0.057442602462861	0.0331596541018642	0.041273801161004	0.0333370596324489	0.042876624543954	0.0638820360957432	0.021726589353045	0.030882757402391	0.0310648736392324	0.0446312942156732	0.0175417472445504	0.0353121488140206	0.0547731439541504	0.0307120515728066	0.0619017249459819	0.0700502842034925
2L	14800001	14810000	674	0.0535473255275455	0.0724762918528141	0.0699942245268606	0.0720963860245396	0.0711338126818044	0.0738770195540429	0.0808728721989921	0.0827820674831186	0.0852296107081102	0.0770741169401971	0.0774962302521511	0.0840132069751639	0.0815430782630258	0.0835833418692565	0.0819449062659846	0.0500306871943724	0.0363497650324818	0.0259476205167699	0.0351675436653907	0.0453944602127369	0.0577907133890816	0.0328481536076144	0.0320697386637097	0.0337125097892734	0.0440184458480133	0.0511744980277419	0.0213241625728215	0.031073389957082	0.0330492314120327	0.0436121636279713	0.019077204835584	0.0315178385540389	0.0394697308738988	0.0280824015973371	0.0550900683082693	0.048442912373342
2L	14810001	14820000	872	0.0668672487959062	0.0773618962608011	0.0793497402570341	0.078516547125742	0.0826117574663488	0.0816068958233224	0.0978090323726416	0.0955920587611128	0.0783157465644014	0.0792332778664528	0.0788094659849177	0.0794461687602835	0.0803241248835221	0.0967150541597915	0.0923058776416721	0.0476155244017811	0.0271827122585599	0.0249093527076383	0.0290005160568073	0.0512823073822852	0.0562040979696827	0.0372253944864907	0.033269167945697	0.0320396184158304	0.0633906045917258	0.0479782124097025	0.020056878787748	0.0294368961161234	0.0411038681410829	0.0387872995300387	0.0225365860421158	0.0472833943767969	0.0405110479209512	0.0361009321371883	0.0556586764477825	0.0717672333264225
2L	14820001	14830000	867	0.0581768443518222	0.0942708428451907	0.0910697944555683	0.0978202634979085	0.101365163913758	0.0998969342072003	0.103515635359853	0.110192332374173	0.102237782554498	0.0939456152916096	0.0967025316334373	0.104000775721499	0.10399686260018	0.106667853483363	0.110020936967909	0.0507195446702346	0.0350629615578941	0.0255463676933068	0.0326405027117607	0.0409736979371383	0.0717488209837522	0.0500391972041186	0.0468101670032146	0.0511626781205627	0.065081895400491	0.0707428438965381	0.0247733784885238	0.0405773250105019	0.0419348856941854	0.04719442254802	0.0304808842653664	0.0293112780896797	0.0479467207703474	0.0340694718035056	0.0776105008111224	0.0693769202372889
2L	14830001	14840000	702	0.0614687530293881	0.0882838313919296	0.0997025607313543	0.0922876778533946	0.102214160810015	0.095763219744788	0.103407454430612	0.105839016264969	0.0891475060211461	0.0925972901137932	0.0848977188320954	0.0982515411021203	0.0905440243444896	0.0995797508096147	0.106990404364314	0.0442987362153455	0.0326884923263635	0.0317721015142284	0.0241405839228048	0.0411126433067163	0.0564030427849598	0.0450455577321538	0.0434027940301703	0.0352249529757128	0.0473715112084584	0.0581652392574359	0.0325345206293624	0.0358479757484369	0.0409805465125766	0.0489878781844182	0.0365034530222327	0.0282279744009046	0.0448012096138753	0.0380473484735118	0.0557849938893088	0.064814945826223
2L	14840001	14850000	882	0.0735872214308038	0.0725528822951512	0.0872659301220738	0.0758674186901079	0.0829204293935736	0.0804814143538418	0.0960664517116604	0.0924005302517451	0.0864674955495576	0.0972052418183132	0.0871723086745148	0.0932637230757886	0.0955097091868897	0.111832798489538	0.0912416165988703	0.0376269645052703	0.0274620130574952	0.0305510725245083	0.0288588724192737	0.0556993066679943	0.0469486507010229	0.0364879819254867	0.0381886938828573	0.0337646980126079	0.0476665995800248	0.0683581058103515	0.0308778906093332	0.0335161362954364	0.0455562594914613	0.0434742552750098	0.029188563358654	0.0483039773080519	0.0346979716928839	0.0538009243129368	0.0610988832296825	0.0749040293824092
2L	14850001	14860000	909	0.0688118682195518	0.0734751908819358	0.0835052125090573	0.0778329005017499	0.0801521098092786	0.0855506925635519	0.0829030372234907	0.085088520292191	0.0780213751865496	0.0898929932365479	0.0748233915588674	0.0781777107842335	0.0847925940893142	0.0880616979636344	0.0831792836842192	0.0425383151052297	0.0307996992861903	0.0255569016216479	0.0299177272929882	0.0362138332184804	0.0362974923130006	0.0422800424877378	0.0428737338407674	0.034505611464322	0.0403471424928853	0.0585141943812419	0.0251010713930804	0.0293445831176407	0.0355998571787139	0.033386744167803	0.0272239957193256	0.030911239048053	0.0271842741896463	0.0259456945300496	0.0366657746777513	0.0471943021194113
2L	14860001	14870000	848	0.0761704188470005	0.0799643378112203	0.0883894899981476	0.091011395115918	0.0855315719580147	0.0877721242500538	0.0835585498281726	0.0965751197920759	0.0761506592876485	0.0834804067817869	0.0859181944413116	0.0823679962107938	0.0862022112511397	0.0751669918474754	0.0914816341038258	0.0435695524657744	0.0271390436112223	0.030178542563628	0.0289221273155686	0.0391419930599124	0.0496262451418154	0.0426627488835126	0.0457553364317033	0.0362052911616017	0.0471580792958483	0.0621304693275862	0.0256042276505298	0.0355221179907445	0.0385278396482012	0.0442248036331348	0.0401726976469548	0.0379839504018152	0.032904051473028	0.0343398458589543	0.0604062610911369	0.05448250186893
2L	14870001	14880000	765	0.0763497197011256	0.0696654076017481	0.0743903524816033	0.0793754023145256	0.0787605216685777	0.0782781594412361	0.0758957530467484	0.0842294767203764	0.0731062967241533	0.0699488050436475	0.0790063156217053	0.0786946332051607	0.0825865578030859	0.0643685086407136	0.0811976455925413	0.0322138232959385	0.0215293129023311	0.0252990850508721	0.0280492815076712	0.042208351669805	0.0365575423416592	0.0300791211231429	0.0385065573971162	0.0376636102514214	0.0358039925087817	0.040711894958943	0.0191523907814678	0.0305508399637043	0.0357632681372049	0.0318839111626227	0.0357751905180258	0.031719305403399	0.0231608813552233	0.038919643353474	0.0417529820433168	0.0336917082024119
2L	14880001	14890000	887	0.0830067736496345	0.082907671281777	0.0859066724077699	0.0891720948424625	0.0869625418167461	0.0885155368035936	0.0948509855467167	0.0944095927227095	0.0908535303734749	0.0780494197537972	0.0855564663259153	0.0886106567251375	0.0933866350443762	0.0828612898384571	0.0919905645802054	0.0487492314016276	0.0335369784402714	0.0265853248035424	0.0367620297096601	0.0461270258793485	0.0472897535775952	0.0283595569466876	0.0493293611563296	0.0323725393263672	0.0320289064659186	0.0595173844535425	0.0284023863908618	0.0253654023090203	0.0206913971703482	0.0457874882682755	0.0363733945591795	0.0342477699225281	0.0339490990154631	0.0376538452917205	0.052618758309321	0.0450947994922571
2L	14890001	14900000	771	0.0811480150815024	0.0742100202166248	0.0783169384597346	0.0726783566272395	0.0744253388271695	0.0817926889760369	0.0848957867440482	0.0829775964744079	0.0841710406716667	0.0854299483719318	0.0788287590253453	0.0823959292400091	0.0812269078244497	0.0875308171577734	0.0869904018114399	0.0431797118256629	0.0295400683205013	0.0286834503391951	0.048996592802037	0.0432278184453014	0.0587194708841936	0.0271673801927794	0.0307488339826659	0.0223398290309517	0.0241958862420774	0.052157302116302	0.022810982011972	0.0285320371077829	0.0261269653442354	0.0543573957069837	0.0391316422086049	0.0247773887577604	0.0421344700855866	0.0290612952024095	0.0546207960055159	0.0344202389264463
2L	14900001	14910000	723	0.0914324813690491	0.0948995196994103	0.0924062899576733	0.102977805376367	0.0980131650008751	0.103060324704413	0.104182229938356	0.108563824554008	0.0945960928858166	0.092125618141964	0.0929092819049872	0.0906223641475531	0.0956942071099361	0.0929356454134702	0.0952579688761467	0.0488118044515149	0.0381738566593919	0.0358288039389809	0.0510286559049883	0.0465894071373888	0.0469593539300578	0.0336065201250069	0.0341789959205873	0.0314494591846105	0.0277175472353454	0.0327805090420295	0.0203760289906004	0.0353678252012279	0.0187626675266791	0.0285308252504813	0.0405229430033732	0.0179327482716645	0.0227111618875917	0.0308666417447976	0.0424623690102375	0.0205977565997624
2L	14910001	14920000	648	0.0864894718112097	0.110782431622975	0.088063048379145	0.0929712019701408	0.103843190492096	0.104022284364675	0.101176891610923	0.112100472311292	0.0842171794655826	0.0736347523066403	0.0706576071921473	0.0806347312644235	0.0791507243499811	0.0761970218609364	0.0875006386870035	0.0507974732058567	0.0409490079105748	0.0245833584456864	0.0480063794472245	0.0380441703174506	0.036547004651354	0.0313559826381754	0.0403172086010992	0.0334873633101098	0.0445128092814514	0.0526732113293773	0.0275864711423982	0.0328093853526262	0.025016493038113	0.0448221785794492	0.0382708614015344	0.0192223500686121	0.0236498666315754	0.0399543925550421	0.0445357619655443	0.0353302496175172
2L	14920001	14930000	679	0.0897234308511985	0.0965729749288549	0.097395986547956	0.0900928023968766	0.102222059103595	0.0982409596899007	0.105770949457714	0.111631458435962	0.0814963062601599	0.0865142574304195	0.0813210755314364	0.0832387741408615	0.0838208977704402	0.0871907539756824	0.0903152184657756	0.0474856369498374	0.0359309694468311	0.0321152773888527	0.0397439155245199	0.0418674115151239	0.0485887619687538	0.0331915781677972	0.0355858743242641	0.0295899016486747	0.0498655715632767	0.0487264651884615	0.021969788014839	0.034657769963072	0.0219659632060528	0.0471216313172809	0.0370440694395515	0.0218713485085253	0.030924139090979	0.0512855284599056	0.0567405770807934	0.0375964616574713
2L	14930001	14940000	748	0.0950311439563974	0.0950174398389339	0.096038476553317	0.0957954361556845	0.0935286491918605	0.0977087048766228	0.0960574089828544	0.112849385566772	0.0907433203263566	0.0884576668988989	0.0844858277975662	0.0863439898574939	0.0899081584749529	0.088010066090077	0.0956516644952401	0.047588577343482	0.0295483659392456	0.0269372147855672	0.0370294012553492	0.0375948350456395	0.0423589537716017	0.0318969584703756	0.0340105484575715	0.0343165692059118	0.0537122891252167	0.0530278511808178	0.0166657533117687	0.0306447106860398	0.0246441589453058	0.0414462072078141	0.0364892476345141	0.0212383674654596	0.0417854363664581	0.0491277910690206	0.0591766661123797	0.0424776644497704
2L	14940001	14950000	845	0.110342851477037	0.10476010289694	0.10292433892784	0.105026164597995	0.105683784745206	0.106326874078019	0.103853370880333	0.132534526564351	0.0886258632914466	0.0836735009673228	0.0824053225099308	0.0863267917702339	0.0946530758610843	0.0863219920454271	0.0977748780314034	0.0406876856783605	0.0270588981248408	0.0229673351535501	0.0364826994225217	0.0376570733925569	0.0463299308673065	0.0348485959901922	0.0302238575946358	0.0266583948410059	0.0468428561297094	0.0448931664611736	0.0239034223070859	0.0353001386925366	0.0177283696371875	0.050873340601529	0.0361466501452116	0.0318069931394989	0.0409940368236089	0.0543492123787194	0.0477002387203287	0.0648427842817569
2L	14950001	14960000	888	0.086746603836796	0.0800291335741356	0.0840347267592586	0.0845946936735315	0.0852457559841001	0.0903806409604091	0.0908810316518929	0.0953369926782033	0.0745996543546495	0.0758787352529152	0.0731213060526085	0.0727559379426918	0.0890921272371647	0.074849859671295	0.0857189465817608	0.040395881758767	0.036033625403855	0.0297329673381958	0.0478669988329964	0.0387537380851581	0.0403008688482669	0.0324470233897796	0.0305156532323485	0.0418158785489169	0.0401108450048061	0.0356479990160951	0.0254822663921243	0.0420711280185011	0.0229942785352352	0.0423543552543957	0.047029238816894	0.0230408186654413	0.0367274395459031	0.0583119942064813	0.0387743358919066	0.0448188855496309
2L	14960001	14970000	645	0.115644366245635	0.108920997886501	0.110016090471467	0.115223376912204	0.111551973512602	0.119982260996552	0.115298724098827	0.121291584490679	0.071439708900803	0.0651103167011214	0.063161075609689	0.0703890266906883	0.0793357527353525	0.0620915455350212	0.068744897388215	0.0358828483046609	0.035001567482945	0.0315956824240096	0.0562561293389355	0.0375504135528145	0.0367443037260517	0.0229216310710407	0.0281899710072247	0.0337291201601835	0.0325122021071363	0.0284504841091778	0.0192457123567367	0.0465785136396421	0.0173097710545845	0.0234040506785447	0.0521763291691083	0.0184523715903466	0.0322335148918446	0.0546408714699608	0.0472645636156764	0.036102237979541
2L	14970001	14980000	757	0.10341661076629	0.0931884335509611	0.0980141372619399	0.0898860478699735	0.0956993240690807	0.0980202886562804	0.101500386433301	0.0984794530579437	0.0800103240568741	0.0797393602793438	0.0779929538509546	0.0800622098044586	0.078628534890187	0.0842734254643859	0.0809567503999974	0.0366554390612232	0.0279517264058198	0.0309834163343774	0.0414015637607215	0.0545485535066765	0.027697233347381	0.0229245486398775	0.0319655936920837	0.0222796022822122	0.0460048175415857	0.0331781942245022	0.0181199745386359	0.0278598329441584	0.039488683350629	0.0218686783070277	0.0398790273098089	0.0333422131520308	0.025742359379453	0.0572596320319465	0.0360088271131291	0.0585004531242089
2L	14980001	14990000	744	0.0899237286330885	0.0792191040649286	0.0797184766170586	0.0787687361350541	0.0791160012531514	0.0813091861099767	0.0799908166290325	0.0821295159319827	0.0778863288401068	0.0790263363593632	0.0752542935023175	0.0791462109813313	0.0783932280948814	0.0843117027079155	0.0750610195847547	0.0366668729083528	0.0216771817013255	0.0236842507663308	0.0334103923500898	0.035893919582324	0.0277472785397092	0.0228122786833192	0.0299529241721088	0.0310064577265286	0.0384500855647339	0.0373323909267764	0.0193484352526761	0.0324711153851065	0.0284385193543382	0.0298251494616264	0.0277275414009184	0.0258604722849554	0.026759817057534	0.0418533566789885	0.0350852155194244	0.0495294243907398
2L	14990001	15000000	892	0.0799827044879361	0.070992155043467	0.0801058361547463	0.0705721459526474	0.075275781012677	0.0787153334074951	0.0862788494476025	0.0782824620684736	0.0689246681308111	0.0790025178988493	0.0727754003066983	0.0664039620288461	0.0804235421412066	0.0741777123038869	0.070856005101457	0.0502280438900362	0.0305251215177445	0.028301729675265	0.0520866033245342	0.0470242295423764	0.0387781043070963	0.0312640996405826	0.0333812505527212	0.0344874921825651	0.0486998401287489	0.0339451510222805	0.0215377441965406	0.0397391123062173	0.0387587618195568	0.0301307923868307	0.0390584348809381	0.0285596122545768	0.03468227403273	0.0595100567755955	0.0479925321053488	0.0516523931917789
2L	15000001	15010000	872	0.0633978744354845	0.0742682614117739	0.077042045668802	0.0706529731334481	0.0712929470627823	0.0747108158373591	0.0699519397924526	0.0670933261603832	0.0789090721729166	0.0755282780530685	0.0682027507985068	0.0711788894853797	0.0802086359636628	0.0675700308611832	0.079972522569201	0.0493752601060135	0.028420319629653	0.0279796378722185	0.0417949851402159	0.0450272824163317	0.0472509221645655	0.0412626036602169	0.0374470003648507	0.0375869712093821	0.053449786603707	0.0482689582608174	0.0204699878597682	0.039195432104789	0.0340119991977808	0.0455127713659375	0.0334885092235718	0.0306184211233908	0.0353065930130617	0.0545971662482143	0.0511377380685952	0.0485448271941496
2L	15010001	15020000	399	0.0308850756451836	0.0343623090435066	0.0439384421678182	0.0393048759344994	0.045968755193241	0.0381497447635534	0.036827877641007	0.0354298321973044	0.0359796545242836	0.0404391031974625	0.0391519545736439	0.0433040909963168	0.039869193163933	0.0375988909408971	0.0345884843399977	0.0282741102384711	0.0218585892711344	0.0236834356111999	0.0324780916672531	0.0281147470178432	0.026566038176875	0.0241928918895884	0.0282568134293995	0.0298649148430058	0.0347016239897628	0.0291451528450858	0.0171916858269933	0.0332872855559031	0.0224728233525177	0.0225539432004802	0.0423066651122733	0.0264535162808686	0.0270433643903227	0.0372088958650783	0.0344255859792686	0.0189049409619216
2L	15020001	15030000	612	0.0659405173612084	0.0743760357465663	0.0822660583810285	0.0779858243312035	0.0875693961664554	0.0878362638229053	0.0842789579084284	0.0844070804156816	0.0632275460729246	0.069805438176122	0.0627853130723617	0.0735855981341947	0.0757818816893896	0.0709736399733785	0.0691096529610312	0.0336877124013639	0.0188234247383881	0.0212474757495207	0.0355014245505533	0.0330049962776636	0.0223452779283022	0.0283458404993966	0.0423561179859202	0.0311287469885911	0.0509450788217623	0.0336578001400407	0.0216017634317377	0.0273631043665212	0.0254807140013215	0.0263883495096238	0.0418884574743429	0.0211568270267382	0.0256626666259918	0.0463284938929863	0.0421106534704191	0.0321203382035469
2L	15030001	15040000	913	0.0533360805941837	0.0654189735488844	0.068268414905862	0.0704866655918432	0.0756678553061418	0.0705954200124553	0.0721895258554155	0.0811364531654162	0.0514498571823339	0.0579292741955496	0.0593507010370006	0.0605337799076951	0.0617632232011864	0.0591561831706523	0.0619088192555014	0.0315274019638296	0.0304851076690733	0.0216864605409199	0.035914742169605	0.0399398538682907	0.038791237470971	0.0277972211102898	0.0326242291212397	0.0302400641995556	0.041977690960261	0.0402932531435443	0.0250780508882368	0.0337001237103658	0.0343178186952815	0.0340272872374727	0.0369113630880701	0.0314912080565528	0.0341026978316807	0.0424095051481818	0.0370598559065894	0.0448436946915293
2L	15040001	15050000	885	0.0666094802116096	0.0727724533380336	0.0818490191192514	0.0763038380291068	0.0797294172890357	0.09050978962699	0.0845846824140752	0.0870865224154082	0.0647285153346795	0.0687515223766941	0.0734678078172548	0.0712812611422414	0.07761039391603	0.0807822206792276	0.0804163584073317	0.0339709990633127	0.0325416868509344	0.0241790745205113	0.0375318841958352	0.0464767486067033	0.0390623547038303	0.0311418461410592	0.0313669767237082	0.0307341135698406	0.0382784861970658	0.0375545872851112	0.0255312415510209	0.0352670994181091	0.0305243242851326	0.029697542870015	0.0318844656614414	0.0261712262660521	0.0327774280294303	0.0398066541002762	0.0422252232874676	0.039593063285136
2L	15050001	15060000	792	0.057383521618825	0.067360402262654	0.0742277617439511	0.0645967470637439	0.0646054093211748	0.0761610448325136	0.0716160927824115	0.0702539251315049	0.0674092317407893	0.0663185787861908	0.0596602358301763	0.0600972452484758	0.0672511391833459	0.0674803072395114	0.0653666707367175	0.0406057791002798	0.0318891109937124	0.0256933179777712	0.0342256468003801	0.0414003575081746	0.0315025273797941	0.0294401350906421	0.0334670072315578	0.0260890800764763	0.0448516097047864	0.032239852531833	0.0211424586945919	0.028551615575786	0.0195766099122508	0.0208092936841607	0.0320608127300523	0.0259297793821105	0.0263777258763591	0.0411408083638924	0.0239539840938126	0.0246239026635915
2L	15060001	15070000	811	0.0593100107956241	0.0607635593301675	0.0528727310510223	0.0588174578444562	0.0562367154493214	0.0615859447677975	0.0708036739412633	0.0639331909167109	0.0635656234087525	0.0574075560427906	0.0618715854978532	0.0588839419095223	0.0603097589564989	0.0694236305886815	0.0650187708293942	0.030304030899806	0.0371569773650997	0.029267259840892	0.0310220222214606	0.0502197819914044	0.0364179224606427	0.0251800449581067	0.0190691600409467	0.02426865451346	0.0423821830182051	0.0301016677212123	0.0204927254382605	0.0332947193106232	0.0197230075588266	0.040219390756504	0.0239378478434072	0.030493972203345	0.0324977459355172	0.0465784020198098	0.0213164606616956	0.0544804113452898
2L	15070001	15080000	949	0.0644987761787006	0.0758374446163545	0.0766976345017732	0.0795146543288691	0.0774589821078618	0.082664801095147	0.0829372656343963	0.0877005053112359	0.0621137094408579	0.0588058828069513	0.0667432565058894	0.0632565979714649	0.064524311402841	0.0671395622738559	0.0703858964293292	0.0233578292720114	0.0362916517909951	0.0217392981004287	0.032412786903079	0.0402835242821307	0.0363801232833003	0.0302597472291009	0.02150566409688	0.0230066420311698	0.0357529600047292	0.0231137678417832	0.0296102110522001	0.0343712475015983	0.0277824913807366	0.0446654214857156	0.0210456528117513	0.0319333462470247	0.0309205628322795	0.0429373767576843	0.0226499673313778	0.0542745220365095
2L	15080001	15090000	890	0.0614768716388398	0.0727421363622152	0.0836436809554711	0.0881639557985071	0.0775037187424426	0.0799873189436595	0.0957423316565027	0.0864907568549732	0.0619852131023915	0.0686724438217009	0.0684161004028349	0.0665053256024818	0.0664947009183563	0.0768385307722807	0.0714000931555148	0.0260152587639981	0.0419178922884563	0.023746058959986	0.0371291444733252	0.0408887623918104	0.0341663299520949	0.0309194476727974	0.0193258828409338	0.020588726681277	0.0297662115718862	0.0213450829095287	0.0361832223654409	0.0337177111548985	0.0324778214742993	0.0386876271833456	0.0320386248337637	0.032013417653146	0.0299467848527508	0.0350968469367449	0.0246249452232765	0.0420984516179141
2L	15090001	15100000	775	0.060474342829165	0.0715682143307978	0.0737730924095452	0.0709337911185666	0.07129029685634	0.0806360349378263	0.0818466714087793	0.0821233140332659	0.0639469660177357	0.0662335032317818	0.064423032398856	0.0642264403375267	0.072511681289589	0.076218472764552	0.0722226769033614	0.0297127074859811	0.0356848381862565	0.0285749897557467	0.0519689491329619	0.0388582849260229	0.042698012305167	0.025589818067587	0.0197651421250563	0.0330153276686963	0.0270273389754072	0.0183747991815485	0.0226908167208354	0.030644308032359	0.0255206214716068	0.0314649049378558	0.0406478424133232	0.0310413245717976	0.0322960292938321	0.0347381353600795	0.0323217242653875	0.0429792024691575
2L	15100001	15110000	775	0.061337414405083	0.0734995002961091	0.0745621457616175	0.0670107122537352	0.0725338286969801	0.075722114550369	0.0784777991090359	0.0781906400880067	0.0677440275219645	0.0671323003818744	0.0654121049608214	0.0657524881668119	0.0709017220215595	0.0743326238292443	0.0708327615146078	0.035715887132862	0.0424342882592266	0.0319628371710807	0.0531889614944867	0.0491218255103857	0.040728920991432	0.0314685657625911	0.021820272959592	0.0272151098343244	0.0259542547480695	0.01950968393432	0.0237969013796592	0.0281640792898285	0.0280599373508147	0.0392755472698088	0.0327017376384732	0.0233778929789419	0.028376670667567	0.0275987227167393	0.0352487753532254	0.0358960683321309
2L	15110001	15120000	809	0.0870542501425811	0.0705701053064371	0.0855337864801572	0.0759537867492888	0.0807116350154645	0.109475085539516	0.0816375123852627	0.0951918143699664	0.0689259976833166	0.0804404763643583	0.066683658401818	0.0730908790772958	0.0836902083646983	0.0779564441344327	0.0828781682569228	0.0244131660749863	0.033043441656609	0.0167537194150245	0.0551896717962364	0.0377732368441485	0.0331572343799968	0.0447466958373341	0.0223995236470893	0.0508490599591352	0.0440330610749503	0.0148069906100395	0.031224048745028	0.0459458814045622	0.0400937714432636	0.0470693792390031	0.0520371757437758	0.0305645848822286	0.0326806970842606	0.0636522893523076	0.0407125113875137	0.0560874689736912
2L	15120001	15130000	687	0.0645951495587453	0.0548054643617381	0.0618358089637473	0.0689270436730744	0.0630646079815673	0.072989874429661	0.0688108191222794	0.0670727370679996	0.0638054627585791	0.0656833624043353	0.0613903665021446	0.0642745471988811	0.0664218698695842	0.0607766509100486	0.0689957443451927	0.0286124781575481	0.0392431172003961	0.026324549891717	0.0499023630875906	0.0374302080322056	0.0430888305523281	0.0421659644719962	0.0244127405969086	0.0353047748065841	0.0323730620769973	0.0312093771703127	0.0261949603383012	0.0371064170417491	0.030160794820774	0.0408699738835042	0.0417721962086756	0.0253345193057878	0.0321394182172949	0.0343362847022243	0.0452931064909527	0.044126868649385
2L	15130001	15140000	854	0.0690929264227128	0.0682301213520443	0.0671379367652736	0.0763052774125923	0.0713298784525804	0.0864372320732805	0.0847250062389795	0.0711283046630768	0.0585265071101287	0.0614034140225442	0.0641759157792647	0.0599691374566235	0.0708708060826243	0.0742304791957759	0.0640409559257493	0.0259277215493293	0.0281844228717912	0.0183993021699725	0.0452492609694845	0.0446594760943747	0.0311204946136325	0.0275384746990919	0.0185023931331659	0.0404197508997237	0.0363696801745328	0.0240356558155162	0.0221930558503461	0.0409471006203752	0.0312860172413411	0.0347437842132373	0.0386388813131454	0.0325272711723841	0.0189685733395854	0.0453353534354959	0.0483264522967318	0.0378719456991119
2L	15140001	15150000	779	0.07033947623204	0.0741237419305384	0.0832350403531761	0.0813710860864442	0.0780784563956594	0.0861463654788781	0.0853438429043619	0.0827261543824802	0.0790326258335258	0.0840417125264987	0.0843111063640889	0.0788568792172502	0.0814343676455271	0.0853658056936311	0.0857269713331872	0.0328138583673087	0.0341705675264927	0.0235693215457858	0.0406788549504653	0.0500485209719352	0.0388371692723331	0.0439254397265299	0.0247489024330613	0.0334188491560811	0.0356328560916772	0.0169700017315765	0.0261157722733568	0.0363493437005403	0.0293069392762775	0.0536307962005488	0.0279690553364505	0.0338196426919265	0.0275551086785175	0.0328261730595448	0.0396056577025007	0.0478802140768584
2L	15150001	15160000	1004	0.0716451908777214	0.0728604570210842	0.0832542432664708	0.0774526159580576	0.0794523900406094	0.0844736922955124	0.101002903318848	0.0892735654193651	0.0685089519421438	0.0709115904423241	0.0685262666874388	0.0712111683262596	0.0777025648300097	0.0861876120237263	0.0835114301417733	0.0317288590856517	0.0252358686507112	0.0246362702917179	0.0435089952639467	0.0440844634052161	0.0546819629668353	0.0248774640586539	0.0300918637357493	0.0254217605685923	0.0350914984243093	0.0458685195401235	0.0207612130777093	0.0402853984109992	0.0339839101427759	0.0538442565433693	0.0364429401076522	0.0357032940563624	0.0403245050137493	0.0498695953152379	0.0451853852554913	0.0526855849699864
2L	15160001	15170000	998	0.0705996886400976	0.0762288628486087	0.0773225680849114	0.0813111498783386	0.0809878568467443	0.0879250495512851	0.085970485205082	0.0822212350224564	0.0810149432463515	0.0711557415401003	0.0797309284119978	0.0777964245487665	0.0798893692189617	0.0804649328845509	0.0837116546901475	0.039079674866987	0.0296857895578668	0.0289350562923972	0.0462445981704271	0.0471158503184053	0.0494211042857328	0.0244310106522784	0.024657516761967	0.0267430690463314	0.0270491217934534	0.0410340308453583	0.0218657216997299	0.0385381955209036	0.0265383681850239	0.0487648878521365	0.0282217939519685	0.0328241103749465	0.0388417776694373	0.0420570205478791	0.0441318850534851	0.0502635561191989
2L	15170001	15180000	1181	0.0689935973970237	0.0693070224672944	0.0788171867431867	0.0777959043347004	0.0760316860519329	0.0800700713430008	0.0831728946512997	0.08726890594118	0.0626105912374407	0.0709926947142464	0.0716290772653957	0.070406092446454	0.073681234287371	0.0790394297649534	0.0777347479060542	0.0308948365321945	0.0286281891374753	0.023099097279335	0.0387759189405218	0.0441708919426533	0.0398430385936242	0.0345642483828414	0.0257563504124644	0.0286640634910178	0.0364273541572253	0.035246858956686	0.0191869611043173	0.0432874335740292	0.0321252116888056	0.0460029209388891	0.0333483250981227	0.0328536793826144	0.0345551471370496	0.0508302007345899	0.0470127753441418	0.0451417850707009
2L	15180001	15190000	1100	0.0705757696847742	0.0738300053992157	0.0805440996250544	0.0766207576160166	0.0755688963642315	0.0918483131072975	0.0836530440843112	0.0955659772923766	0.0701155183508978	0.0781181300822637	0.0734777613248113	0.0732451266202375	0.0902763788257532	0.0777639758638508	0.089582250627509	0.0224101840336223	0.0284439324881898	0.021931681867482	0.038880836499052	0.0382616199641295	0.054195896473877	0.0301517169404332	0.0177866944232644	0.0346760925461273	0.0286813695222721	0.0509503105525868	0.0206637312289258	0.0383352088921685	0.0291831946113592	0.0670727665853774	0.0335959556653422	0.0300321617052967	0.0546430820583734	0.0544163394298836	0.0741107618485263	0.0540355899395928
2L	15190001	15200000	1150	0.0652345718526526	0.0772569551046597	0.0990049290246357	0.0886826935825389	0.0901374019745231	0.107305434116884	0.0987249033367428	0.102855584617901	0.0699533734834796	0.0875201613231272	0.081401554910641	0.0802917071773019	0.0973787789795183	0.0876660381216283	0.0897980368475477	0.027657599770983	0.0303234030069462	0.0292102538766267	0.0397499235998858	0.0438527933798909	0.0559829288086749	0.0288230301252823	0.0289319865766716	0.0172558475721924	0.0427622230582372	0.0556470847918107	0.0203802999673125	0.0308519819064993	0.0316106099561094	0.0636120837174739	0.0344436657605011	0.037173704454928	0.0546389126342297	0.0489249645208165	0.0707580890531361	0.0544761693113652
2L	15200001	15210000	988	0.0719347659728441	0.0704193273242766	0.0813297202576787	0.0777403935065994	0.0772370141207573	0.0860928239485914	0.083328470803476	0.0878679433115564	0.0729419673633931	0.0752062351949239	0.0749326481652215	0.0713800503197627	0.0796574034567757	0.0783230129877433	0.0822458972499155	0.0305634701554959	0.0252170078167903	0.0199470422031748	0.037675497081451	0.0367878083092143	0.0477462557037562	0.0233573901783271	0.0242393332172462	0.0145262075569883	0.0329029664036769	0.0506321524886429	0.0178331787018826	0.0272040677810132	0.0290897175145835	0.0475482240928061	0.0337505216894537	0.0303904446128843	0.0388819034136839	0.0431789192227146	0.0614799657669358	0.0457231837431582
2L	15210001	15220000	1025	0.0656665935870742	0.075144266434119	0.0901608132961101	0.0834497768264917	0.0800764094760029	0.100708521983428	0.0812035992650616	0.0879462522958558	0.0669089747696461	0.0808456349237057	0.0743524257661616	0.0655200757074747	0.0881326826131508	0.0735389270630955	0.0754123689739139	0.0325519418121751	0.0284168862903279	0.02577448404459	0.0494116168941139	0.0327422397321724	0.0418244851903506	0.0305339995593666	0.0334612903342006	0.0226262047247495	0.0380810742726582	0.0520577515784898	0.0218078832789463	0.0405927853425741	0.0258978439034709	0.0467695943518088	0.0519898608624227	0.0277733259470234	0.0324286157503521	0.0566940735214662	0.0688320782904349	0.0420103506497775
2L	15220001	15230000	843	0.0668797401772939	0.0727979952153328	0.0893298189390853	0.0750128200743627	0.0747126500141739	0.100615414563401	0.0787909263964343	0.083299019785254	0.0686993590098639	0.073709009327376	0.0711250606937569	0.0677032046950699	0.0839242272628768	0.0776916382313371	0.0730696584956412	0.032079424218638	0.0229852895665021	0.0272590401157091	0.0465139853925084	0.034336392661201	0.0420601974937826	0.0327449949505919	0.0393602897710878	0.0194293734126751	0.045117225950522	0.0508741460755231	0.0182175190802485	0.0510472236641517	0.0265843958715916	0.0316649703321341	0.0583441285229353	0.0276620145858728	0.0307082153644031	0.0620522284934377	0.0677182402460102	0.0425835391059678
2L	15230001	15240000	1065	0.0700702239627594	0.0766408259970466	0.0919984076517799	0.0855059165571127	0.0760073993029119	0.102820216881013	0.091750535583147	0.0866514419987912	0.0808893706649611	0.0946274463869995	0.0894850260763626	0.0811593453768862	0.100127099157089	0.0974344905722101	0.0891268900138303	0.0322760749459751	0.021627977325254	0.0226836464161334	0.0443162453730077	0.0293138120710018	0.0328890131523867	0.0245413569353956	0.0383729594557709	0.0203165482702943	0.0343006037536608	0.0400432813278573	0.0271465816905279	0.0350365502108491	0.0241679740274815	0.0312455346443551	0.0569566646120193	0.0304298286130577	0.0280712527276298	0.0364367504447885	0.0517084071821126	0.0323105498796691
2L	15240001	15250000	856	0.068773412105753	0.0892059233867222	0.104124876670569	0.0985329964046789	0.0861940386433542	0.106832059605992	0.103008270391949	0.10032227748481	0.0857719344435283	0.10628939265175	0.0969867178911732	0.0808035463593716	0.104824090146136	0.100926729250166	0.101492395768853	0.0374193611595723	0.0235992370969896	0.0218696394994122	0.0398026664155158	0.025821706540676	0.0348842785841424	0.0271200431095979	0.0394351993822904	0.010789060387927	0.026586153952634	0.0296904867260219	0.0271296791539356	0.03272424575356	0.020497412648134	0.0233237395065797	0.0408217814626508	0.0211920126097413	0.0328832883014142	0.0290326715183634	0.0373456374535395	0.0237305985663951
2L	15250001	15260000	505	0.0657961883265796	0.0842879572909999	0.0939090076351569	0.0892676454751144	0.0877372693069808	0.105020594842935	0.0994998311879287	0.0970150812069977	0.0784954581155271	0.0892907442421229	0.0819491669372941	0.0841772194680037	0.099550164550644	0.0992869051655081	0.0925982937335281	0.0311037646254737	0.0252781712797475	0.0230449742802441	0.0317963931932864	0.0289402650521689	0.0268177948144228	0.015436351150396	0.0241543462726307	0.011823895046529	0.0176816130427372	0.021656305960722	0.0216496709292018	0.0209211269190301	0.0196255692066839	0.0177800731059576	0.0351260060398371	0.0197213565000069	0.0158540845107941	0.0221115920140595	0.0279062343179494	0.0192366420708005
2L	15260001	15270000	554	0.0668264591125853	0.0936512213781815	0.0980504214320748	0.103641684407663	0.103963401558363	0.102737205124162	0.120630826315308	0.10328708281108	0.0786063980491894	0.0835014262554709	0.0838039765888935	0.0868691001855444	0.0899311991300072	0.106839691693818	0.0868290286591611	0.0299252280252453	0.0181685466049889	0.0170852378401046	0.0373103982417477	0.0290542223458621	0.0280445554546686	0.0279640400703991	0.025681537996197	0.00668088891570273	0.0361563474502004	0.0416521455180407	0.0162315070047577	0.0345980093471485	0.0158152203773705	0.031004270999124	0.0327529248355236	0.0246041734705474	0.0263993851723595	0.0398716405936623	0.0477175539840711	0.0396554929815706
2L	15270001	15280000	665	0.077589948165456	0.104411622468817	0.118294093132407	0.118281747250016	0.115087990739855	0.11970910185209	0.142969085462092	0.109686256350892	0.088218418594701	0.0977732655664935	0.0949664279539236	0.0882431351750411	0.100134142141081	0.126276137711698	0.082541243635022	0.0276171780207614	0.0202617178719756	0.0223420648848584	0.0330119647734024	0.0433481212241064	0.0309344018363411	0.0326453023411224	0.0229995163849146	0.0116530318224069	0.0461958520088985	0.0493563909965214	0.0206970338090242	0.0404043550995446	0.0336001384937275	0.0329500974246526	0.0299748480809087	0.0485934626015078	0.0332777462962901	0.050703214960708	0.0548077239549368	0.0549293447613264
2L	15280001	15290000	785	0.088217007464571	0.10147179621357	0.11865849816239	0.117618676933099	0.116688928029794	0.123589706419681	0.135287853019818	0.11045239548362	0.0853331204101471	0.0999786249411482	0.096354391610973	0.0941538808837564	0.109055043660269	0.11527940634749	0.0918479602526871	0.0255808730877159	0.023106656697581	0.0208885579280722	0.0338906424698748	0.0346447201782765	0.0314809982311571	0.0243484045940824	0.0239890299473345	0.0102433398741634	0.0283550912720065	0.0409820596802622	0.0183274212538453	0.0305897110709779	0.0212446751281429	0.030159617186356	0.0320584699957988	0.0326801486946945	0.0215654033069735	0.0284604426294029	0.045932137422526	0.0457940024485693
2L	15290001	15300000	524	0.0727544772443709	0.0700101995219293	0.0903803631611227	0.0816884372815271	0.0826718403616886	0.0960638105789274	0.103675879539799	0.0824385669577078	0.0715773891518076	0.0946336321694625	0.0769841214013083	0.0764430710950664	0.104403317229133	0.11412399379364	0.0801382488188381	0.0276529502058078	0.0168749604734573	0.0192311085848632	0.0330059363110807	0.0379160445523148	0.0300736073990214	0.0225670593188344	0.0298376583516359	0.0123737343596514	0.0212554836552806	0.0424199319033779	0.015952213637825	0.0285343982433474	0.029170009841574	0.0237063388113171	0.0352602806120927	0.0349157196468338	0.0150322897065492	0.0133770133262349	0.0427552658459	0.0395284225004044
2L	15300001	15310000	559	0.0944593356338904	0.102432011619577	0.135422234296737	0.112418391935407	0.121763221209991	0.128804227383237	0.140830369011428	0.132723665543981	0.0881391741115636	0.114608474802549	0.0833431646405711	0.0859193638106948	0.100119021215373	0.118415663882812	0.0986830837172963	0.0314290994737495	0.0212758321217706	0.0257924728697552	0.022928540629416	0.0321102001929885	0.0444881945984158	0.0275610982852514	0.0299660592024766	0.0155110888390753	0.0121119087835076	0.0390020285788603	0.016308107404108	0.0183636419755267	0.0241717852526173	0.0281578928256251	0.0144610882250136	0.0246054510970636	0.0262128321006906	0.0111463382078529	0.0369957659007604	0.0304601443577293
2L	15310001	15320000	785	0.0915533315469944	0.0991353274081539	0.127197031549719	0.107136625943752	0.107933526146391	0.121094984204768	0.121965975360046	0.116384395017866	0.0750967165188489	0.0933359761641757	0.0735943186438186	0.0753929129279829	0.0813727359235828	0.0977366502880153	0.0887060044530946	0.0343815694301466	0.020962253408927	0.0221901433160057	0.0293461572360003	0.0327372280651384	0.0338436621169614	0.0320243863242923	0.0291665839337652	0.0202522332653198	0.0364467664803353	0.0375366084398835	0.0143709961390046	0.0277623987207838	0.0251271971060988	0.0309024670669466	0.0276885196666465	0.0215704814967731	0.0206740311463786	0.0344036455984096	0.0462139881637924	0.0311566782456782
2L	15320001	15330000	630	0.0975007428255023	0.128589729329349	0.155608922547872	0.140209348648459	0.141049693521471	0.137767341370888	0.153615730609118	0.13974768148103	0.0713911940733874	0.105590765855583	0.0816402427623176	0.0850154050861984	0.0763827512953525	0.115740677915007	0.0955101185760293	0.0382935490239966	0.0163067146450918	0.0200272584415865	0.0213088615365716	0.0430948352995342	0.0385222804153595	0.0262087703617562	0.0250873164951185	0.0273983803292567	0.0493708346978272	0.0334904007782401	0.00809932057249261	0.0169809532220707	0.0376621254440685	0.0305147196905553	0.0164381103638847	0.0399982946434941	0.0291753205015429	0.0468183243400607	0.0442984464754956	0.0584419638347282
2L	15330001	15340000	588	0.0841087837202022	0.110868881494745	0.111656139738335	0.116838878617687	0.120690253802704	0.111650318530455	0.131261188149739	0.119167397601469	0.0778460481429427	0.0820023055857465	0.082312427958413	0.086454616360541	0.0797541068175108	0.093619691792579	0.0903561103228956	0.0350915388856356	0.0179365856009179	0.0180339541309085	0.0300743302973328	0.032374019662071	0.0330028776353322	0.0344195001297122	0.0296881194416706	0.0169590678355173	0.03416160917649	0.0412422726388198	0.0111699525157918	0.0329757248252909	0.0299276617149063	0.0270473194989208	0.0305658408050873	0.0280796665921106	0.0223641288771869	0.0305181608862723	0.0449636740885102	0.0418944366258759
2L	15340001	15350000	750	0.0849263185592153	0.0989782070352954	0.112430377682524	0.107854733236631	0.109301020091001	0.103412314836001	0.0973787007834794	0.120640095257159	0.0934858989314227	0.0919001120568716	0.100675150655466	0.101219310462925	0.084668161993438	0.0938721297342194	0.109688209443674	0.043371635042953	0.0180949269523096	0.0182075192893491	0.037027301526831	0.0230564905674412	0.0295613024721359	0.043112928782358	0.0403505936329058	0.0139701290888718	0.0437812094973582	0.045853726203036	0.00970293831868035	0.0359184904856792	0.0210217981428289	0.014617409131395	0.0365785027642526	0.0197537839084188	0.0151938306837981	0.0360590789182818	0.0475681876868136	0.0329129176300581
2L	15350001	15360000	415	0.0649935875494876	0.0830121864530495	0.0860864828490136	0.0848662135808134	0.0921059986369079	0.083224589824425	0.0985931598040963	0.0904516490515476	0.0775807616688335	0.0875696502989934	0.080978750651345	0.0904216242740639	0.0834126950708513	0.0968737822052843	0.0875557944269798	0.0307559997383261	0.0198465465168789	0.016527464864169	0.0313471933606013	0.0232356777082259	0.0300444523465493	0.0272079465961112	0.025137040214542	0.0171959217966543	0.0347765876936296	0.039819764151147	0.0131814068545842	0.028098631222524	0.0260271786777173	0.0262675342500443	0.0279395215675099	0.0150343323694226	0.0264899758860064	0.0327177773171864	0.0449651328286078	0.0353155175457515
2L	15360001	15370000	584	0.0748574251492837	0.0849787520933641	0.0847148598718667	0.0797390048820652	0.0937909404901194	0.0910810808039349	0.0917932728170817	0.0795822956907446	0.0706788754035958	0.0703293780213799	0.0679915760224906	0.079321064034141	0.0687595762650952	0.0774556444635938	0.0701599188617623	0.028727750837595	0.0203630720300466	0.0170817231828964	0.0303312506151595	0.0226720535812801	0.0272637251361388	0.0226598696251009	0.0248707128595153	0.0183103033140579	0.0284030522085833	0.0287690494706122	0.0166711346069862	0.0272449057777586	0.015727867063384	0.0210853627828915	0.0250072717450008	0.0139395646906953	0.0231528308761595	0.0299070739426136	0.037562821484996	0.0248494041413198
2L	15370001	15380000	605	0.0760488771347855	0.0845056016783597	0.0846432076148757	0.0771630367932469	0.0878550440657824	0.083157450515477	0.0899931409846446	0.0826387303321201	0.0655337323549348	0.0659650456614329	0.0616761619911444	0.0750542406067162	0.0659302756388317	0.0674796564491552	0.069749951354674	0.0327715086381244	0.0232740830007516	0.0159837098552676	0.0242140671244372	0.0266160859697454	0.0232314362352163	0.0334926300227349	0.031353213755328	0.0226301986433917	0.0383567474673673	0.0333184809266263	0.0199630186189923	0.0229116953253266	0.0178276521419609	0.0222701277510323	0.0236399988089356	0.0202568486324332	0.0184950411657544	0.0269271235644273	0.0298069071841456	0.02756297195423
2L	15380001	15390000	624	0.0809533857415019	0.0995448330835127	0.103609629641879	0.108884519454513	0.110992910660593	0.0994911616864077	0.121901751076979	0.11260325134333	0.087902139040296	0.091917599666691	0.0997490202525816	0.0982316744880601	0.094039428915799	0.10985333343028	0.0959947879933075	0.0371526634957564	0.0184763270534196	0.016461998729283	0.0355881115717946	0.0254470139030077	0.0257953105006037	0.0435450027316882	0.0444215037706339	0.0226820535982293	0.0546940957849189	0.0449599567380879	0.0133468770463053	0.040337932886202	0.0141775864771124	0.0264509236520168	0.0409247572916278	0.0186793549269103	0.0209867041506423	0.0520312250784465	0.0582283860581577	0.0290832136344901
2L	15390001	15400000	757	0.0860827555067043	0.102578607516156	0.101272688602659	0.109743942490189	0.113159345456935	0.11197367446038	0.125503497433335	0.103467340291011	0.095277379437631	0.0948025959658136	0.0979923943621699	0.103182432174516	0.103754181207773	0.111932981032173	0.0972853193316689	0.0310281359253052	0.0226707846072233	0.0209280807733734	0.0237435194494192	0.0290182461970373	0.0319125492477091	0.0257831195653308	0.0314328819270121	0.0308387000469922	0.0347961752071475	0.0330118372057234	0.0159866525910723	0.0243697682038292	0.0211740224242558	0.0334445315980278	0.0227021597503511	0.025086018604875	0.024619449255453	0.0303473269758574	0.0430945549171541	0.0417057312409768
2L	15400001	15410000	711	0.108092111640584	0.12878575974049	0.14696807268498	0.131097566094513	0.142335914225194	0.150268320147352	0.139036478257275	0.143324972613518	0.0902153119976067	0.11105546753656	0.0884508714395901	0.100287212524418	0.114818496371242	0.0988364592151329	0.103503788412993	0.0502973316788859	0.0220850012643565	0.0238598875478902	0.0473647930345993	0.0408106277141767	0.0440039518474077	0.0429638807303377	0.0397554684191763	0.0282215184325219	0.0531144003682099	0.0324396160158142	0.0144168404469627	0.0381461123839418	0.0266241832203098	0.0312235484397683	0.0309190491656782	0.0356092865500979	0.0301018541732084	0.0443573914053688	0.034802383372442	0.0490271754959302
2L	15410001	15420000	861	0.0762812552082261	0.0886233046441364	0.0844659783855845	0.0863031459444376	0.0873336213672066	0.0883450793351558	0.0872048642320721	0.0814003638698012	0.0809597081256956	0.0895130018561949	0.082758389386928	0.0869611665138591	0.0865687721050205	0.082751020932431	0.0787379527495022	0.0623938105833829	0.0265409482298649	0.0257438396833704	0.0558250175313349	0.0439402941701312	0.0379537503987471	0.0506106858649909	0.0440875069689575	0.0267342897636907	0.0375926245192831	0.0374684146303706	0.0150149213261667	0.0417985641407736	0.0291496388663306	0.0331102024737752	0.0433819843309555	0.0338291669391635	0.0270987629529254	0.0247345790793215	0.0354149901233165	0.0351855949894328
2L	15420001	15430000	898	0.0883186929598818	0.0952928396026522	0.104123340810622	0.0890956121568333	0.0960504608044502	0.104515101843453	0.0975748468891076	0.0957709172290385	0.0894651575709324	0.10931949293224	0.0790570084574972	0.0886502146597876	0.104874393692274	0.0924796683643986	0.0952571418004002	0.06752887611065	0.0293595503879843	0.0306988070089426	0.0653244653469103	0.0518517265246912	0.0436023529855399	0.0567560618436029	0.0443572620408061	0.0389559506283295	0.0610078239652575	0.0472171835290399	0.0207922476282546	0.0498037407548218	0.0426033251799608	0.0469951532579372	0.0512579410054937	0.0541887924099812	0.0394637377203405	0.0304584250001055	0.0460883329894312	0.0493796240570067
2L	15430001	15440000	691	0.084640580583594	0.109998231387842	0.103374348958952	0.110264576777925	0.116549501263079	0.111157112080234	0.116584417452526	0.116711010278082	0.0886203125511257	0.0940755265323468	0.0878139035093639	0.0931717552843992	0.0951179939192537	0.092538568843164	0.097324052650323	0.0493044252443511	0.0238626684364135	0.0215306081583758	0.0376334743555773	0.0385307594625093	0.0360345131244691	0.0379554749329544	0.0369795660094454	0.0246012571348429	0.0535243932363912	0.0449690199803192	0.0137140954518841	0.0233064185897532	0.0286278735043681	0.0294524131899233	0.026847683328243	0.0354443355359488	0.0276350942900494	0.0251277816359494	0.0346867258917608	0.0352960262016421
2L	15440001	15450000	768	0.0947586015354046	0.108022104592361	0.112190290967793	0.111660168871475	0.113070922773593	0.118182424973814	0.1029097132796	0.105231563875573	0.0626347933560141	0.0760878081354115	0.0669107290451811	0.0664870215157188	0.0802938833752253	0.0619398479575652	0.0562546146816333	0.04655739321058	0.0274087227680608	0.020713617423494	0.0488861608072854	0.0475377182697098	0.0405044450419919	0.0222367794731117	0.0275291007393846	0.00850759382276605	0.0468074494446593	0.0419371037801911	0.0125183688181001	0.0197762466828584	0.0398608293004735	0.0351276950233217	0.0282422643067504	0.0430782609521671	0.0337359864836083	0.0450379148117209	0.0422811579045357	0.0159802149102592
2L	15450001	15460000	691	0.0844029360466083	0.0885728535506744	0.098055887467605	0.104617884637837	0.10171722090843	0.0951233933597021	0.0963730883307803	0.105754746257658	0.0761832017863439	0.0863212082160912	0.0871225187823072	0.0836463771549632	0.0830639165999227	0.0771600482436009	0.0814512320570891	0.0418469437452413	0.0338980416188106	0.0218820984693479	0.0418726545034596	0.0282675058018832	0.032952025884267	0.0383295819423238	0.0373601521906639	0.0195077022087394	0.0453467165507014	0.0450223870658616	0.0189534165654964	0.0290534822509062	0.026643826778977	0.031228381416228	0.0340817729699205	0.0252654389497255	0.0252880374883297	0.037314056868782	0.0387408898533389	0.0285384722571624
2L	15460001	15470000	795	0.0852245806902325	0.0888032764389671	0.0889251632460283	0.0941593448613274	0.0932088618178165	0.090784167634035	0.0924919748410916	0.0964940735370249	0.0808573383509419	0.0771314502035253	0.084831342118571	0.0803791710233759	0.0844537410307518	0.0849841827589969	0.0824511947749812	0.0404015340258193	0.0343427541926519	0.0251975064112854	0.0461558449929229	0.0286239286667998	0.0312664295970702	0.0364975395151831	0.0323083747603221	0.0197556538569244	0.0299134229153508	0.0287543173569857	0.0176385735263938	0.0341470978082514	0.0160434099430604	0.0246078267374187	0.0385988169088978	0.0186700841126914	0.0197967870996481	0.0278700065472662	0.0383957071587366	0.0216262610803352
2L	15470001	15480000	857	0.0908747510636804	0.0749732615107463	0.082143903481614	0.0857472462784746	0.0790775252220585	0.0816015496334286	0.0898257648974739	0.0855728811830863	0.0823182281804469	0.0787147382683023	0.0850672991399286	0.0838149305276709	0.0793630526898117	0.0884376451757474	0.086385576335003	0.0409502262508662	0.0393958362766812	0.020059189123262	0.0491024135048472	0.028988032246209	0.0352338431450251	0.0448387619823042	0.0407291074027633	0.0233402239309192	0.0378326726137598	0.0388877051386	0.0236199352843575	0.0567323881283726	0.0147395711749806	0.0183396864367977	0.056716797414167	0.0205107369356248	0.0186589769241135	0.0477355458205875	0.0572713271125016	0.015958037018722
2L	15480001	15490000	752	0.0954276893063181	0.0879306872640333	0.0894088265207882	0.0979698342553474	0.0934886670291969	0.0851359890126961	0.0942756345874938	0.103429271076413	0.0849083573715212	0.096652512008667	0.0880911857399958	0.0812481726336202	0.087963904864325	0.0862920613922842	0.0933736426567698	0.0612651721494216	0.0373302836135915	0.022469228335384	0.0663753881209119	0.025904308533807	0.0464891203784839	0.060910085064847	0.0607682367996534	0.0322703783098517	0.0479844234538243	0.0563320165264348	0.0305645669319734	0.0761198114093548	0.0136995696407457	0.0236746872524829	0.0655604312835597	0.0188827237170765	0.0347596748677426	0.0607635598331608	0.0813073778471502	0.0197686428791768
2L	15490001	15500000	632	0.0908308732906444	0.0837884594087341	0.0934115392284848	0.0949065563869764	0.0858293783955465	0.10388535210267	0.0928852175503401	0.0924746110690103	0.0908203345770166	0.0893650687223053	0.0885036013533316	0.0861394280595837	0.0891718433551253	0.089334773376262	0.0940170125530946	0.0470958484294171	0.0460827379162633	0.0219072771168596	0.0693732994055843	0.026223677298364	0.0462047869324371	0.0391276184944712	0.034651265148206	0.0279399993643277	0.0267508181583955	0.0322786315817388	0.0267934615545184	0.0581462983040229	0.01753061272859	0.0193043802766465	0.0576186004897101	0.0139805297629184	0.0257139087246019	0.0497143187659108	0.0555221353101604	0.0187866464904452
2L	15500001	15510000	945	0.0825089538010285	0.0806810780310695	0.0773950416856994	0.0832815504426412	0.08064849935243	0.083513018243656	0.0858182392256871	0.0890628615419055	0.0819238241964999	0.0633172930621027	0.0730523033700448	0.0728711472872178	0.07942546388864	0.078479570443848	0.0789954682831648	0.0496494894305425	0.0430492244773002	0.0281896905200883	0.0721866474601967	0.0381189794203023	0.0412053739116151	0.0427192140963354	0.0331790282704444	0.0346660899766482	0.0361396575611524	0.0403825797098388	0.0251841239408573	0.0647748884317172	0.0261603864882626	0.0212762791907998	0.061075584716506	0.0279434914327389	0.0276562102953458	0.0567965435746962	0.0670703073499492	0.0184585761562745
2L	15510001	15520000	797	0.0725822518940292	0.0731023418143962	0.0721613629666844	0.0814441317644391	0.0773000488805975	0.0839797717481496	0.0829463210119506	0.0848391780394188	0.0613706236008862	0.0583908707678503	0.0609376232824992	0.0642443136766182	0.0680612853894621	0.059974357614566	0.0669149119506276	0.0363865270917988	0.0271638460275142	0.0180251368089348	0.0558471615470793	0.030492148078334	0.0290240019498871	0.0422812576738457	0.0332431084648995	0.0368873047209516	0.0362105990499557	0.0397181607796451	0.0262035127282991	0.0552752332130273	0.0180064073005896	0.0218926438469005	0.0507187118202753	0.0290439480673779	0.0248062134639519	0.0412779392942026	0.0562060302231613	0.0215932581109196
2L	15520001	15530000	951	0.0855659787649392	0.0882074822387102	0.0806342564656569	0.0997653659581998	0.0909709789838112	0.0967565821885633	0.101804061816449	0.100237209572418	0.0669482910242919	0.0676507437225974	0.0624895428004111	0.0704814036924877	0.0754312270763641	0.06823142290254	0.0789333792099679	0.0462654365385072	0.0336120190901186	0.021204991951715	0.068569120263932	0.0408277501574833	0.0350898668256205	0.0498093764386952	0.0365667824911458	0.0428468439709583	0.0457995921053464	0.0464382295844248	0.0285636351407551	0.0525028580466679	0.0188030564906909	0.0244313172143911	0.0625036063371301	0.0328258909950481	0.0232536004866156	0.0495607054969892	0.060615391738984	0.0238343407432965
2L	15530001	15540000	848	0.0881878008053867	0.0740089012707668	0.0891092749927985	0.0945838407338803	0.0825196828779571	0.0992613654276321	0.0982941282625934	0.10217633104885	0.070449032508914	0.0795258779021727	0.0794913555978439	0.0744899078261183	0.0922846646925467	0.0752112958100795	0.0897299854973109	0.0548027577462796	0.0376323864060272	0.0251193962468939	0.0706345641824994	0.048130733450016	0.0461775361600156	0.0440951312913986	0.0399963985886134	0.0311019110895529	0.0499463346583897	0.0502396723564781	0.0222429594371679	0.0517988462724149	0.0232905762945575	0.0218441376537377	0.0614677973471625	0.029379451205923	0.024674942812227	0.0677421870124136	0.0709508365076406	0.0240728871448398
2L	15540001	15550000	596	0.0783540318041887	0.083861668251507	0.0850627443892358	0.0914962851396437	0.0875492145176152	0.0916492461583038	0.0834200032804511	0.0810904597154356	0.0639684808401762	0.0757434542380261	0.0740924133204843	0.066676536148982	0.0787096533055615	0.0699952709476325	0.0743445681926481	0.0397542801893645	0.0284196365936609	0.0190375754337696	0.0518535659487737	0.0251451316863263	0.0296538609722513	0.0551366215762828	0.0400552876620064	0.0287642304765859	0.032620583288133	0.0450197949494707	0.0204540674585582	0.0586990669224806	0.0285939674153877	0.0206557969181501	0.0550704727447214	0.0190603401975673	0.0191298385652436	0.0459800568592387	0.0588327649522627	0.0193380975275623
2L	15550001	15560000	763	0.0824927324172334	0.0910122081512446	0.0811515587012604	0.0938705765603628	0.0933741734384446	0.097462956369355	0.0955027499088376	0.0892116938706451	0.0788503067759666	0.0705012193791148	0.0805576671009432	0.080673068397165	0.0911251010044462	0.0859248732467059	0.0861960253238901	0.0308329952925152	0.0220785733246421	0.0218574943329627	0.0499750456973781	0.0223280020470538	0.0260754640549816	0.0314719877404027	0.0250136990182852	0.0277879781182673	0.0422360545990853	0.0318137558676463	0.016288228181575	0.0440792894953738	0.0245685329938471	0.0221034851603601	0.0456006840461692	0.0210478735370202	0.026260800715484	0.0603465721685657	0.0530828845219542	0.021255942272372
2L	15560001	15570000	635	0.0746931252027021	0.0815276530744505	0.0754530020080629	0.0843346412006656	0.0783805103320187	0.0856420741385597	0.104263931586723	0.0885823940361184	0.0787060721066764	0.0659760230414509	0.0794004040948297	0.0719945124859383	0.0699920667097437	0.108300970240202	0.0939008745899381	0.040915431165568	0.0263897199581239	0.0221610324227149	0.0613574386588124	0.0436554313650316	0.0297592538958077	0.0383010234892057	0.034233827328722	0.0229120673656132	0.0732603214376099	0.0393287648612893	0.0189406904716407	0.0541960492659158	0.0290734443112557	0.0213686831183604	0.055445258261376	0.0392446248003216	0.0263442246866161	0.0848187169165249	0.0671497243931658	0.0345557885481763
2L	15570001	15580000	751	0.0677307320801875	0.08161128680978	0.0750857998363387	0.080675874211546	0.078507327521289	0.079872416804734	0.0874579172963633	0.0852016088094923	0.0632897912519269	0.0542961774191343	0.0623232942836477	0.0546266362081078	0.0663710408932661	0.069231375698259	0.0622701895247578	0.0401048161723623	0.0275754569480118	0.0289622427443177	0.0537263038070102	0.0347484840247773	0.0281317479188189	0.039448944076079	0.0255891949868696	0.0200468719599336	0.0492324266672992	0.0307209312537735	0.0207068224794084	0.0439691298975844	0.0184666617890291	0.0153156297370231	0.0394430725639059	0.0289082191317929	0.0186737669955166	0.0522941766166188	0.0451638882218767	0.0280584670202338
2L	15580001	15590000	686	0.0736823024826399	0.0708824714901478	0.0655384181733295	0.0792117516007803	0.0725602185636982	0.0857089299277875	0.0749921864423062	0.0856188184141672	0.0697337584347032	0.0661143463000234	0.069594199869297	0.0648083307808637	0.09352879785376	0.0745873880746031	0.087688888439845	0.043492992395784	0.0269920360088737	0.0266221261888695	0.0579193110157392	0.0368583411357599	0.029665536219759	0.0513025634877826	0.0362727190736991	0.0386631666858961	0.0431575421509391	0.0574965960898445	0.0232845718762221	0.0555978953855215	0.019480781721823	0.0305244462016722	0.0598431038309464	0.0241975675991986	0.030385329118458	0.0590151634890415	0.0758824752335912	0.0411908723448055
2L	15590001	15600000	810	0.0755268371410489	0.0733880889983645	0.0893511613257455	0.0919499267979738	0.0877446759711111	0.0985373302975067	0.0944517860242578	0.10152964845231	0.072243402003951	0.0805039299890608	0.0849678932386393	0.0771513447779469	0.0951264814447046	0.0842276837939382	0.103324932107582	0.0494359825176718	0.0256362750711629	0.0272122998133622	0.0655391960802981	0.0373198523129547	0.0390130206019232	0.0531682059020793	0.0377051157272978	0.0363030563904704	0.0436318345594887	0.0599201470166082	0.0256940946274463	0.0672588074056842	0.0246906266459887	0.0276025209825905	0.058529857700511	0.0259856652333458	0.0361118588238559	0.0709566048935361	0.0850095403389504	0.0345573531115239
2L	15600001	15610000	828	0.0766102081477568	0.0739578986642618	0.0773549477930053	0.0929387705397262	0.0875272601957689	0.0850196892761222	0.0935811972474511	0.103069046120112	0.0658559664356203	0.0681808038199321	0.0738845328490278	0.0708729903470436	0.0799119643322964	0.0695934085856049	0.0922164317361723	0.038376502050886	0.0274922313705335	0.0259442600238821	0.0507635944069304	0.0388639740656512	0.040043386266742	0.0416079610254062	0.035243175256218	0.0210784926043113	0.0528739759806492	0.046572448589705	0.0249653806650712	0.0548029518115428	0.0209488375667742	0.0354570077804233	0.0531561186263247	0.0331230723891844	0.0353199256485817	0.0637422939854614	0.0673983805744493	0.0478699347227017
2L	15610001	15620000	822	0.0681911507149236	0.0834216448521902	0.0887657049523639	0.0944727050409131	0.0790386419887051	0.0921424736378873	0.0947788220681016	0.0826829203239687	0.0656742443200783	0.0666837676683997	0.0736713457973049	0.0633525158684984	0.0759717717926549	0.0753934004481536	0.0731680667079709	0.0391397775795921	0.0316932984980594	0.0312322336129093	0.0453038648448705	0.0461838645435719	0.0444279364889485	0.0351151993629778	0.0324750935329001	0.0196653682327783	0.0501363879151983	0.0417459873872961	0.0275354780942141	0.038097118563846	0.0231519902482968	0.0457319579205519	0.0346873995444451	0.0293466366665399	0.0264062967460916	0.0525415692141792	0.050470035786768	0.0395457113094824
2L	15620001	15630000	744	0.0717431705508734	0.0798163718232922	0.0847551708178994	0.0809426355472519	0.0783461016857007	0.07935214550721	0.0858011809731912	0.0890287911448464	0.05915956645659	0.0665588044023651	0.0710463683956841	0.0617613731059804	0.0722510721488149	0.0800943836864102	0.0727875018629515	0.0423077133724849	0.0337028574921039	0.0324335626271591	0.0435051056500502	0.0479754355912912	0.0427435538867435	0.0392722386676737	0.0367807670087	0.0216099679984281	0.036690144777476	0.0461640202791641	0.0174743664628129	0.034220033131303	0.021314775160409	0.0384465014100634	0.0374997136307065	0.0323757061908588	0.0285175575674929	0.0327226839136507	0.04559488636758	0.0532774575312552
2L	15630001	15640000	822	0.0630585823094869	0.0729271234041856	0.0796992403350203	0.0846609808406201	0.0765358142740454	0.0816706519580903	0.0842781676563062	0.0874607150968318	0.0688474913567483	0.0760527896834314	0.081628232153519	0.0740029481620103	0.0841124930810693	0.0805321060674692	0.08641677072414	0.0407986734907743	0.0271596294030755	0.0258141988037766	0.0496892613900855	0.0458336154524399	0.0345103218465006	0.0397043234429751	0.0442194172124468	0.0268734654721243	0.0395231239129607	0.0435940034571851	0.0199870426603014	0.0423573827161622	0.0318063203604722	0.0336748534625114	0.0495921027851555	0.0415714707974277	0.0287376968656513	0.0356944215135228	0.0503381814832793	0.0418472944746049
2L	15640001	15650000	825	0.0616646532658972	0.0758847754581537	0.082368984194402	0.087573797012554	0.0754471726548243	0.0845688473913766	0.0833902977239203	0.0853587265120222	0.0681845501220764	0.0757717327444216	0.081213844586502	0.067528786240127	0.0765936941946675	0.0739195072180182	0.0770242870194308	0.0405333133844958	0.0271714446976698	0.0231059384316352	0.0486506844830748	0.0337040173483511	0.0284300155346239	0.0414417562231993	0.0347570579482597	0.0212447432084995	0.0382110413704927	0.0397786847102021	0.019281149332356	0.0525001041759703	0.0297766772874431	0.0209868374296559	0.0437599156356337	0.0249358803881652	0.0162050486346124	0.0395746883271453	0.0418991154720789	0.0246516091960743
2L	15650001	15660000	861	0.0623922299988908	0.0729498888649656	0.0812702218291625	0.0830192175689696	0.0731601041724504	0.0858976304529364	0.0834911162393539	0.0848671487517276	0.063093112698067	0.0775199028453926	0.0817609584044966	0.0678356465063752	0.0870388693728971	0.0780184442200157	0.0758344267700118	0.0326360679664432	0.0236374743108232	0.0182484746681196	0.0395136651754808	0.02987632711666	0.0270375207686733	0.0433689343957188	0.0345932824717584	0.0232961669634066	0.0466052605840789	0.0443252184953478	0.0219616535825275	0.0376525821693974	0.028759974766096	0.0239253127592963	0.0390520427223562	0.0334268081953044	0.0206490426255275	0.0411768551441836	0.049074063485188	0.0426162320514889
2L	15660001	15670000	919	0.0704908671443431	0.0742354012417549	0.0830008064011232	0.0886172056568792	0.0827930257320877	0.0864973114771185	0.0846396251699314	0.0846405050187915	0.076179501191278	0.0865026561646825	0.0910170879289141	0.0878667571942216	0.0880156907007644	0.083189100520501	0.0901351741344707	0.0336306918714044	0.0227531586944183	0.023289016852431	0.0382970299327993	0.0372984359420512	0.0276787424541819	0.0469087591645751	0.0433181206524496	0.0221106903524251	0.0434985346146805	0.0474505408222393	0.0257574616423731	0.0416897387769287	0.0306204207152791	0.0283545237521812	0.0428736243052432	0.0335167114575784	0.0185379757625536	0.0355994175557456	0.0478076665396112	0.0474971801056045
2L	15670001	15680000	901	0.0669773379467793	0.0753542256659247	0.0809515845045456	0.0832848462186858	0.0794460640545045	0.0839002966168462	0.087894572884782	0.0825078846850001	0.0571314810087469	0.0707470010525485	0.0684567441246135	0.0691072359642939	0.067262215470358	0.0747265070613534	0.0718164761905915	0.0334468322601247	0.0256428343108903	0.0253434763477793	0.0378793229149584	0.0350114331462224	0.0298788510547249	0.0394374831283627	0.0395009491157696	0.0218131619354885	0.0476098151581007	0.0433875125755036	0.0173306137259247	0.0408841462820879	0.0111171724720773	0.0200761072697293	0.0436810890800484	0.0234687256877999	0.0151656822489029	0.0472833829311958	0.0476081426999903	0.0233247155912592
2L	15680001	15690000	941	0.0678628615954994	0.0656976499518471	0.0680696434685762	0.0773621686933323	0.0734180367640888	0.071246849379063	0.0827249523394401	0.0791185401224083	0.0593048530068715	0.0673510494204033	0.0725965447295323	0.0714716345766938	0.0726982269506193	0.0772297947887499	0.0755729850847058	0.0361757804457859	0.0248851040481863	0.0222901845944694	0.0382724023482286	0.0291364407787157	0.0295792938637582	0.0405456865613047	0.0421770639485725	0.0242568279071521	0.0421259201041144	0.0423101384588743	0.0187836004936856	0.0418868412652059	0.00979954300951322	0.0142023583629611	0.0429297447841697	0.0256096840316087	0.0202409434090158	0.0464690135585931	0.0468539398782713	0.0142079871934127
2L	15690001	15700000	951	0.078112079575187	0.0770206846208684	0.0816351004761137	0.0988554510503494	0.0893333827011753	0.099073318384909	0.101885467855717	0.0952684761957937	0.0834410353030411	0.0885150495991582	0.106112753194535	0.100028815693118	0.109845047305883	0.114544710668094	0.102912704331472	0.0330595042052328	0.0328542170796005	0.0349454405767656	0.0378166145965907	0.0385960682097854	0.0326512715417605	0.0434052726007637	0.0411706706271745	0.0330795872555806	0.0498931946388878	0.0415357545316726	0.0233291262592176	0.0426602285889394	0.0177133790262992	0.0292459753330413	0.0526279427283412	0.0309307909080823	0.0211896806507235	0.0431636875927669	0.0476729364924807	0.0299376771599047
2L	15700001	15710000	1033	0.0709510050036626	0.0806388829365326	0.0857863567924896	0.0834146692045974	0.0825212179208873	0.102811513475942	0.0882041475570411	0.0931857734079696	0.0685618464046668	0.0788389850814149	0.0836204003276285	0.0821373371138496	0.100468605345687	0.0892262398521164	0.0881011181813181	0.0276086677625714	0.0272897670445023	0.027876133392288	0.0415606054483998	0.0304620375587815	0.0320292697178368	0.0307831248366991	0.0350830218852388	0.0310120860670265	0.0323677627525544	0.0362594430011466	0.022008929966066	0.0414446592241459	0.0144730684380458	0.0300132379483301	0.056768249349947	0.0269803930286687	0.0301060710482633	0.0406120961623098	0.0481003167920575	0.0280668226684112
2L	15710001	15720000	1029	0.0695567446692631	0.074269487801736	0.0797583030060534	0.0885263629517561	0.083354653554649	0.101646397134202	0.0926817359750433	0.0854306612213074	0.0784270573268279	0.0783947438945905	0.0935317218343397	0.0872893917326239	0.103221734697199	0.092344315783327	0.0888110940233393	0.0370580936950887	0.0266174821687348	0.0181895907447634	0.0389231135925739	0.0278490198213536	0.0369205630355527	0.0517588105973836	0.0393602537756236	0.0400070126426629	0.052855285707242	0.0529118562235835	0.0207544508434119	0.0349545309506276	0.0186463162850951	0.0328262573561133	0.0347378479800642	0.0240387853553173	0.0376964045128102	0.0412089368978732	0.0516955404504257	0.0354356809599512
2L	15720001	15730000	982	0.072197724276542	0.0857255525571744	0.101548218163686	0.0996145066946354	0.102598648675061	0.134976932909067	0.0885102647575578	0.0923088649991717	0.100037074541729	0.111113700750556	0.108939985935155	0.11065874517117	0.141793925004046	0.106583175872464	0.110384376967291	0.0326576606505566	0.0239791754397983	0.021625927825438	0.0527712831026771	0.031983589048842	0.0415525780003391	0.0306922652277142	0.0272311873206031	0.0462407058765154	0.0398364133680983	0.0460673293887044	0.0197072091364076	0.0496460906434711	0.0251470811674385	0.0303932981949469	0.0480330397161093	0.0324864486461145	0.0426611681636981	0.069165816449605	0.0660040316911103	0.0217619571351094
2L	15730001	15740000	945	0.0713953316712436	0.0903027233453986	0.0954633849299688	0.092732701252986	0.0894208169682436	0.1266428963534	0.0829205857083447	0.0833499389397478	0.0881709327890922	0.0893633206441031	0.0871790366779897	0.0868120364045405	0.120931107968604	0.0837512085947262	0.0838235537050473	0.0332294713128072	0.0249661732032951	0.0222730101623528	0.042548374911434	0.035310184776601	0.0386375661868216	0.0212090808587514	0.0243628753772447	0.0425563687144667	0.0346696073365622	0.0295731323595491	0.0161984017938716	0.035327928784372	0.0260491993696915	0.0301501954971947	0.0457915708970597	0.0260197215973292	0.0376046473586296	0.061482656931593	0.0596573356188101	0.0211922203332635
2L	15740001	15750000	858	0.0669812879129721	0.0724238148289445	0.0893191877543796	0.0805369480833396	0.0819180084517256	0.102935720123594	0.0761720676029451	0.0789017588233972	0.0789585164292565	0.0890407065053865	0.0870808674833725	0.0864209349921911	0.104457430671984	0.0855701320585837	0.0817430157952074	0.034730208306001	0.021897132104712	0.0204168657899687	0.0419972937000208	0.0311259034850274	0.0390934575015113	0.0325096670354406	0.0288412729638605	0.0331726298885854	0.036373294265997	0.0405426486531969	0.02000548199109	0.0388482430195222	0.027913693973563	0.0372851919836683	0.0412301947232738	0.0315582908016275	0.0428082948190376	0.046215862281168	0.0414266314731342	0.0281533716712282
2L	15750001	15760000	882	0.0702436954982647	0.0745443582162522	0.0803334433981173	0.0776155097174781	0.0850432017328299	0.0826710228369782	0.0807713069868262	0.0852398946757987	0.0863994933931221	0.0881482248762512	0.089500921075221	0.0899323359427711	0.0971568601292748	0.0966303537116935	0.0936675527682126	0.022508893079249	0.0233391150989959	0.0200260194181467	0.0196930022600209	0.0252813777156441	0.0255192183747022	0.0343491068683426	0.0242959296613951	0.0206768402200571	0.0407495099000585	0.0283767428507917	0.0318983127432202	0.024227698004305	0.0154708130551888	0.0247635826430566	0.0320184122154861	0.0339822015316597	0.0359835357846909	0.026334450776752	0.0202970961982142	0.0291384944098694
2L	15760001	15770000	895	0.0633527066929516	0.0685252997720438	0.0812090172688404	0.0824009831254813	0.081728867519208	0.0827485508297591	0.0870895216225821	0.0838138361730481	0.0707121691496235	0.0846468451240457	0.0807294523047614	0.0795744601552128	0.0861145271883164	0.0849953760639751	0.0835101164021038	0.0303037578922188	0.0232728235887698	0.0212547103421276	0.0304982917108159	0.0316437351551301	0.0252239290295941	0.0357911438208775	0.0301468676576917	0.0176717876304758	0.0419083097181815	0.0303166722619606	0.0222770125274855	0.0244976961214221	0.0135470872775659	0.0171588500300934	0.0341154811937575	0.0297389968501577	0.02448000970638	0.0263608756396484	0.0244107163151988	0.0232937540617405
2L	15770001	15780000	807	0.0746785918000708	0.0784421620065274	0.0929343301168259	0.0895828404588725	0.0948964032038691	0.0936466344611633	0.0919005730481643	0.0907191240659594	0.0843110511885228	0.0847155325780645	0.0855438251146369	0.0864592804872482	0.0931325243413047	0.0920497507301051	0.0893884692526804	0.0298164731729329	0.0286338762120995	0.026926801662774	0.0254944402293622	0.0343660328931386	0.0326834266874081	0.0364691358711183	0.0310283792191278	0.0234794016913363	0.0445033587289339	0.0375471415342435	0.0255025881818972	0.0253925927966611	0.0190111760309308	0.0224891043709228	0.0400083211224526	0.0324693335077497	0.0362266644599906	0.0264812707322794	0.0299332761562201	0.0366343244032256
2L	15780001	15790000	883	0.0702543755241741	0.0840092830351766	0.0835943828753298	0.0835218243293081	0.0881087414137152	0.0857738596060805	0.0999853634906881	0.0903822914708598	0.0831345288525975	0.0804266492800095	0.0790747052576157	0.0856226648373647	0.0804825507247726	0.092675053110429	0.0849751174475993	0.0365067373748003	0.0280267448524467	0.0280378684700443	0.0342879302456151	0.0531958306152188	0.0308691662961576	0.030032889305975	0.0339831837458071	0.0251921310521893	0.0524768633540224	0.0338763571682388	0.0252344042245687	0.0260674610887279	0.0343154973681752	0.0176661782120425	0.0459462634323907	0.0524391235351121	0.0340729634621332	0.0497856290148203	0.0313789935945474	0.0434629720724855
2L	15790001	15800000	886	0.0626516084087816	0.0727083785283484	0.073387379281169	0.0727606375856004	0.0749425542168078	0.0830892108371334	0.0844900335056182	0.0759379244135358	0.0779493040650644	0.081381701168297	0.0802102480795437	0.0776597407556785	0.0875611028036585	0.0912709828732619	0.0806093462534549	0.0325124055245376	0.036561658251472	0.0278632472336465	0.0529190072053407	0.0681472062530877	0.0358118247353066	0.0419696374597078	0.0338118839772414	0.0474935852169206	0.0631451824922768	0.0342242966776681	0.0351292595382977	0.0423419301552332	0.0478178396174557	0.0315204056834043	0.0555013719058024	0.0634280460380209	0.0348008524656029	0.051374629822546	0.0494950038777736	0.0495064403556436
2L	15800001	15810000	677	0.0650392420526473	0.0714734284232441	0.0793623996766646	0.0796276055824705	0.0844089703530727	0.0820778194496902	0.0916027799895338	0.0801439859209435	0.0726296073113167	0.0786212641809195	0.0764236367381619	0.0821086788829476	0.0851532829155709	0.08979912530915	0.0788641579357693	0.0265882870178492	0.0308358098189177	0.0219365001684622	0.0411530953628614	0.0520736206489422	0.0272408880235349	0.0385937397284469	0.0294354553126469	0.0342465244872314	0.0600632156408424	0.0357732426769533	0.0313793161284467	0.0467505417556733	0.0366334517581808	0.0218789969140497	0.0501189455912152	0.0560481361138215	0.0244723988186572	0.0513427652989535	0.051522155137118	0.041183420068949
2L	15810001	15820000	962	0.0685513274035366	0.0594281598999112	0.0630545441559132	0.0704044862676363	0.0697061049744078	0.0702096841379042	0.0739388554164085	0.0748835239477634	0.0628082059209087	0.0678891211100279	0.071694724938341	0.0693833010372073	0.0725502273467521	0.0793474853072171	0.0739024333830645	0.0253640432922185	0.0278347273509222	0.0264385196027926	0.0346649882903419	0.038497767347912	0.0371538789203111	0.0348231204044902	0.0278129490097459	0.0235267448205844	0.0504290510257316	0.0336432061349449	0.0359357200703832	0.0330909333776313	0.0291590900288304	0.0378457093798848	0.0343147756721402	0.047007053875384	0.0294504635772258	0.0440032016795305	0.0398446145526855	0.0413110075032885
2L	15820001	15830000	995	0.0698492751445037	0.0738649179906652	0.0809250247447133	0.0813741627988959	0.0857103851938317	0.0877711323301047	0.102497090388867	0.0885536478074999	0.0812591186631165	0.0860448677911766	0.0841417959312707	0.0939315929920528	0.0860132361673735	0.104934393014897	0.0943185055631261	0.0371056632073798	0.0364009931225941	0.031381670018209	0.0392320929452598	0.0505554325528107	0.0368527322792045	0.0540221733896051	0.0423522212938038	0.0314452444000769	0.0619588203745601	0.0470351181742617	0.0386232676073591	0.041429938505547	0.0302095011686347	0.0345101599979901	0.0521000388005359	0.0459370383489789	0.0262134682120406	0.0502840925149706	0.0551519738708815	0.0435385872611993
2L	15830001	15840000	1014	0.0679426709070567	0.0653468687939309	0.0731592624563254	0.0709463719603835	0.077165867301429	0.0815610209917103	0.0830654832564116	0.0724985850711098	0.0647536204458043	0.0764750200843369	0.0672736326674879	0.0787404068780139	0.0822798736372233	0.084623905933653	0.0767867922499385	0.0348066443966269	0.0300489008678124	0.0331652069951109	0.0385156356524933	0.0413443213605267	0.0325849069797996	0.0435817045823748	0.0376922079662593	0.0265210254953358	0.04250498727893	0.0366821597076214	0.0277251704584862	0.0419914165603391	0.0368090634800001	0.0336350110113693	0.0462494505323347	0.0355797736660132	0.0292910336128884	0.0344138916702819	0.0411195485019737	0.0417378527281826
2L	15840001	15850000	782	0.0713689370217804	0.0607099654931169	0.07303772807393	0.0668911736882532	0.0767408263236837	0.0717957849777741	0.0767769518494788	0.0768306905396608	0.0589413749522527	0.0780481982395523	0.065712021588192	0.0760368398048129	0.0767720862037186	0.0775258524839764	0.0765066202115177	0.0453756185100204	0.0249713267136432	0.0260444904144071	0.0444186539845533	0.0367626709089616	0.0295114630615235	0.0576194978610169	0.0449328908592783	0.0348998754320377	0.0558586817763336	0.0497283276318097	0.0298088104911202	0.0415405365146509	0.026563082713039	0.0356546790286696	0.0527458515441001	0.0398831831036754	0.0310920859068338	0.0406707420720024	0.0528565156836618	0.0438715757673479
2L	15850001	15860000	905	0.0736467861686651	0.0652452104142295	0.076508865570143	0.0675017576540236	0.0742068151669393	0.0742928511604278	0.0786738966536262	0.0739555181708791	0.0608730531884588	0.0711290917601935	0.0702520401263042	0.0729596536887195	0.0750123065274001	0.0803444241751849	0.0802088097112762	0.0464515833402644	0.0324221351098497	0.0254787005890676	0.0522830813867219	0.0395067354158855	0.0337424294822094	0.0590140371052263	0.0512715224471848	0.0342676260760247	0.0518026296753169	0.0585888483215004	0.030128202128395	0.0470731458433416	0.0317047076158476	0.0341358215685073	0.0620789213583861	0.0394563406299356	0.032208582685371	0.0457776257323107	0.0615524031934428	0.0504435710659131
2L	15860001	15870000	981	0.0645957079241185	0.0572705113632608	0.0674901589101696	0.0666218512090065	0.071113983002309	0.0673667543006019	0.0732974269581389	0.0728736816046021	0.0582161753470004	0.0621813499765445	0.0617516938269808	0.0671400686318427	0.0607217389319477	0.0741541266484666	0.0762839060694243	0.0363460200932582	0.0338279322863943	0.0287502345761981	0.0451776779751722	0.0403429335591128	0.0272413826031463	0.0442095745243621	0.043961588635979	0.0319884878427439	0.0479373471035148	0.0447636795889007	0.0277773479481052	0.0440622075763058	0.0333960685450719	0.0356317298101884	0.0559403745233633	0.0339565511734436	0.0324800705965938	0.0479641360679536	0.0604857203932358	0.0422735111237611
2L	15870001	15880000	959	0.063124451377985	0.0658039946535882	0.0732119248731293	0.0683411972791196	0.0793757231278652	0.0825881175990554	0.0764401932712886	0.0792780846948831	0.0632745408315573	0.0666641532372378	0.068418199995485	0.0774241027869933	0.0786891902737381	0.0734616703504627	0.0774313674688791	0.037001984386689	0.0300718209619553	0.0303072951704105	0.0552456312360938	0.0392265850037199	0.0313859096626444	0.0459553302524982	0.0517881285042861	0.0323840695588965	0.048783106374158	0.037197865218632	0.0322377311869829	0.0527103283311024	0.0338493296001102	0.0458032063789028	0.0695454126331787	0.0524539015446332	0.0401127882784428	0.0511685515361973	0.0666501957421844	0.0479507267931045
2L	15880001	15890000	799	0.0614789204215672	0.0598713593981203	0.0648885733411461	0.0593997035240551	0.0665840988800353	0.0757401965344524	0.0723492481740388	0.0609703828943318	0.0572713946256827	0.0626757275038316	0.0587728004826502	0.0661429544617306	0.067390309624557	0.0743159073718728	0.0663049122554234	0.0253157965505435	0.0247698705889791	0.025645008463625	0.0369632052176877	0.0400443599187409	0.028251277219195	0.0364084968869338	0.0378394851020441	0.0274479326244672	0.0500782247487222	0.0313350458895686	0.0267363963909199	0.04684638822805	0.0322361049571099	0.0319982659304426	0.0512865051733441	0.0497329092157648	0.0353078225590947	0.051328497904044	0.0582548994894659	0.0493913183919318
2L	15890001	15900000	667	0.0518413165052535	0.0582731269867389	0.0654508278358397	0.0610122523316186	0.0649827380670087	0.0725146539799963	0.0631499627753979	0.0650713546718306	0.0647132234750963	0.0661581760251767	0.0616456595098264	0.0683775258994427	0.074061110670868	0.0702394608303007	0.0575825077383764	0.028621256965618	0.026614915535512	0.0238304969360463	0.0334645578229691	0.0397644734540382	0.0339520918029857	0.0246019660931776	0.0285183937093085	0.026608365990761	0.0427014930071585	0.0318449927812923	0.0258878827157197	0.0327011352363156	0.0224851408168007	0.0320452856460416	0.0405109026439775	0.0390116708277281	0.0266991331765487	0.0493766041443235	0.0523830862982476	0.0414367641974609
2L	15900001	15910000	783	0.0751139986950696	0.0664479361211766	0.0834803700360777	0.0707858104251134	0.074911403945971	0.0864468318805537	0.0751185195683268	0.0868328341748198	0.0624332093048945	0.0724286393150396	0.0694866031116323	0.0722735333691534	0.0790194909893358	0.077440057791811	0.0763147696424769	0.0444829428699944	0.0329404226489612	0.0222974160620334	0.0472649119608028	0.0410084273488476	0.0437809761199306	0.0573786865463659	0.0557035341772613	0.0373589195121873	0.0659774005933949	0.0525085923276485	0.0376675963655641	0.0497613307908252	0.0185191033183534	0.065896593100398	0.0579172948139772	0.0502691645594075	0.0400860770361452	0.0533520217897557	0.0753765115298763	0.0749147677137381
2L	15910001	15920000	614	0.0684310767645549	0.064663634915769	0.0679955295222525	0.0761137062033636	0.0735368505681244	0.0849934870631976	0.0787254566434612	0.0911700639302555	0.0677183385374979	0.0695873265864863	0.0676810059347939	0.0624602911053137	0.0851637657511409	0.0672377485138079	0.0775809575184927	0.0492809302879223	0.038612370967183	0.0312438437234501	0.0659832060061805	0.044677660552519	0.0566171879480986	0.0581890012148266	0.0562261334993614	0.0368087314993888	0.0588009309211374	0.0652716623106523	0.0276902433939894	0.0610009072370459	0.010776835576632	0.056768035937871	0.0695094325548129	0.0260486905569166	0.0483416662250893	0.0674340709099494	0.0970210334379029	0.0450866844372726
2L	15920001	15930000	1013	0.0692212962053051	0.0633612684752381	0.0694759476686453	0.0769601258591471	0.0708202259859044	0.0887997549214426	0.0759127655061738	0.086795506717158	0.0623972953211223	0.0696959636892475	0.0757207214547076	0.0699862679574032	0.0798246442879555	0.0774323316170573	0.0754444088417739	0.0535118696973904	0.0388113440243492	0.0272803494555518	0.05473272188998	0.0413663642082362	0.0525440044096519	0.0547086841250564	0.0602901471622747	0.0353352385310406	0.0522880845465373	0.056491130588462	0.0352335733097571	0.0474737142713194	0.0115230284087077	0.0511796744537581	0.0558985761915957	0.0331799863534491	0.0458035712760146	0.0511336378121739	0.0625142631649568	0.0474323816422062
2L	15930001	15940000	807	0.0612609117513664	0.0641609504618379	0.0727658244468439	0.0720293940859295	0.0609440492270979	0.0836703434271022	0.0724018189760727	0.0726643606188501	0.0657552755925106	0.0725676851566539	0.0600846593177915	0.0626107066419815	0.0823091287183599	0.0622522139798996	0.0665787972021218	0.0505496982517652	0.0330791455525384	0.0257052599057815	0.0562897793497637	0.0438488376583676	0.0401054610554816	0.0533843244091997	0.0440155926823242	0.0289807282510317	0.0607424748149295	0.0318555829363838	0.0296764134169259	0.0480824031575052	0.0157804173221689	0.038455087830284	0.052204633176031	0.0384179934920487	0.0310876390707743	0.0614486763282021	0.0443431640764213	0.0465561355261303
2L	15940001	15950000	1065	0.0673695954669559	0.0672774729615775	0.0812990685835688	0.0806300411787917	0.0739977196766639	0.0944672763360326	0.0886891223319946	0.090728292099215	0.0586180957685901	0.0750030994717113	0.0612498644205705	0.0654789343329607	0.0881586735137406	0.0691694031869152	0.0726509649863169	0.0441232798825079	0.037488904744314	0.0222102884599592	0.055677703126232	0.0523744017481082	0.0362251729921864	0.061339827065366	0.0431126867782737	0.0354161796070265	0.0691744812035294	0.0365951962664838	0.036376692004543	0.0610693737981119	0.0155093488475024	0.0453533550458305	0.0553266101663307	0.0519785664222745	0.0362619682276243	0.0738082557823707	0.066778851662167	0.0538108663167107
2L	15950001	15960000	757	0.0725772146626311	0.0911815228981194	0.0892111883721804	0.104504818475706	0.0993201993138745	0.109987444605461	0.105309744867327	0.106640252822369	0.0781103239999261	0.0678695093274086	0.0887832395898805	0.0853168117668551	0.0871491110660274	0.0895852076497561	0.0829706318617861	0.0433589280540805	0.0300145085532953	0.0183980717246096	0.0543987658094525	0.0356700026672957	0.0323685962775768	0.0625987946203432	0.0464754068471205	0.0339345096393228	0.067513528519978	0.0509674232856342	0.0220936345032515	0.0677376148093942	0.00717040252285778	0.0302375947972932	0.0582170389711422	0.0258904913164998	0.0265510245926978	0.0725762390331165	0.0716713704787537	0.0340399168607249
2L	15960001	15970000	542	0.0692689805205211	0.0794793893636714	0.0807966617432145	0.0874394907104613	0.0854474177637886	0.097392051706191	0.0917204961337674	0.0998711130914028	0.0804474937595509	0.0729560451700448	0.0916925933655652	0.0930102364786843	0.0983838485935462	0.0965030715439305	0.108389652740499	0.0273841719718328	0.0214785073637439	0.0165531951029143	0.0471888486369488	0.0289699402232957	0.0258522457286728	0.041315441319082	0.0382103654958906	0.0250891796166235	0.054060790922268	0.0526778774576528	0.0157668987858526	0.0609818841809968	0.0103852168687245	0.0177695190915233	0.0535740115240103	0.0202447941611605	0.0176280379165734	0.0761648882149305	0.0672037415907741	0.0145332740330841
2L	15970001	15980000	736	0.0669533901596913	0.0794557498365034	0.0729450492732758	0.0915004495302707	0.0897516839409015	0.0868388607504779	0.0890116442691964	0.0962359550205711	0.0975587087043696	0.0800661653551636	0.102391242834226	0.106431472704363	0.0966209609900064	0.0959438224728306	0.11454905733065	0.040417054545671	0.026597071458526	0.0197530268321859	0.0444950623694126	0.0317327602087693	0.0368238474786756	0.0532857705247939	0.0486120989502252	0.0237987572559202	0.0520244603873188	0.0624642366307066	0.0177267557990212	0.0585859707782528	0.0121720969651205	0.0260673251309197	0.0506313742117836	0.0244131549787588	0.029003639057972	0.0612692109967408	0.0652701401283204	0.0352558548362419
2L	15980001	15990000	826	0.0674046893276409	0.0710179521343558	0.0766410693915561	0.0847520926802513	0.0811324809464676	0.0888203089449602	0.0767412588211656	0.0881704644646022	0.0698575094090778	0.0701829910981371	0.0829543958140359	0.0799421919683695	0.0925022008063845	0.073107631413725	0.0819726874151384	0.0268377991020222	0.028916745634007	0.0255713766363284	0.0342442436540451	0.0325866407430618	0.0407388210227197	0.0477304871668455	0.0473148586042823	0.0261266543872483	0.0302723503515162	0.0452281194353207	0.0150548421460333	0.0478698426489647	0.0315684449022143	0.0463929330213913	0.0506467471246415	0.0414238588962053	0.0425893549702475	0.0373786942541618	0.0638389740348159	0.0467646058566947
2L	15990001	16000000	782	0.0747249690411655	0.0697500446721877	0.0789615329281178	0.0793152106664573	0.0763625686191419	0.092905152749543	0.0885333765386146	0.0954854992095873	0.0716559309000619	0.0788151626781196	0.0737953207322812	0.076235698704204	0.0845815190039374	0.0856237745395287	0.0860232904446608	0.0330533431434981	0.0248179040079055	0.021574243182166	0.031881851762483	0.0437458559047954	0.0452576856169667	0.0379907150357474	0.0411463031925743	0.0273341123994674	0.04331955902337	0.0539745593092671	0.0193708486414532	0.0298273434940182	0.0230351051184768	0.0439403925522862	0.0301603049620308	0.0449410538324844	0.0387674094260684	0.0405580833372722	0.0468494620807336	0.0583894886687899
2L	16000001	16010000	656	0.075628858201942	0.0723793485289011	0.0736772133129327	0.082528312823519	0.0849725967295465	0.0979759170704343	0.0847855379066064	0.0869552953737568	0.0657818815378015	0.0669300091017136	0.0703753984383895	0.0759013855777724	0.0883026242470302	0.0855148769602379	0.079270848869378	0.0370418381550859	0.0198268044171582	0.0192408568353512	0.0352570953950393	0.0482523490403698	0.0383877500778374	0.0409904950225511	0.0455963641803278	0.0404161934653637	0.0504473862186366	0.0457708082898246	0.0181962313654792	0.031030505185034	0.0412552733758876	0.0433364941987632	0.0343555518200775	0.0608946867119808	0.0404712857548106	0.0556371866104254	0.0522329436906009	0.0506956776872418
2L	16010001	16020000	709	0.0760436111960484	0.0741503152275086	0.0708082490973259	0.0882687404718331	0.0891104969999471	0.0862882637946841	0.0945286869684637	0.111367782758011	0.0635085189813937	0.060124369720204	0.0752196145216418	0.0767290068154875	0.0732660741074867	0.0759282917889793	0.0898985481353369	0.0331149842502506	0.0242427982269147	0.0226556537338075	0.0296849827761159	0.0490347690798715	0.0543024208023183	0.0493250973150202	0.046839637146035	0.0284494050122139	0.0554737815643455	0.0655471605766833	0.0142184235364153	0.0365556915554184	0.0389076430944647	0.0385298105282064	0.0367507700534044	0.0512223349184051	0.037074607298612	0.0525625597418766	0.0603010338526677	0.0544677127666041
2L	16020001	16030000	681	0.0775951006706117	0.0806347674242304	0.0828688664824753	0.100171316809402	0.08824150796212	0.103999731224778	0.12178342253597	0.105742486214414	0.0729824919565854	0.0759180508861333	0.0839507996585685	0.0829297416639141	0.102520947349248	0.0967801742854928	0.103111482448796	0.0328425419753561	0.027197945090854	0.0243320565097108	0.0404305599378953	0.047039022962679	0.0528987503316271	0.0509543702650853	0.0438776239248128	0.0350240828632978	0.0642916740205304	0.0581444730183245	0.0185042250139595	0.0437703561322238	0.0302174895917761	0.0561788949985246	0.0395965023480129	0.0393242050446664	0.0499354018747919	0.0628795720588771	0.070138730916252	0.0470729469349244
2L	16030001	16040000	673	0.0617680984459266	0.0687734472538588	0.0728152946536577	0.0845884024904352	0.0843614380795942	0.0875566091153009	0.0866374576630288	0.0888943727498095	0.0546210533164469	0.0564954336360177	0.0711112960151777	0.0733416971917479	0.0717005303950667	0.0720068758964413	0.0773738067385549	0.0314350438568911	0.0320852750218892	0.0287877430516279	0.0390083305953082	0.0290641419381626	0.042475976157938	0.046141690586646	0.0479899703094625	0.0248335097737061	0.0412638657400023	0.0497261561589243	0.0185002808611225	0.038990055430231	0.0174170173218575	0.0398772263048403	0.0429465658150256	0.0241830192947433	0.037658188014392	0.0369433822796577	0.0525183902254175	0.0251386230966509
2L	16040001	16050000	633	0.0661042199725303	0.0582105714952503	0.0570853139964141	0.0687302705568843	0.0639719582401398	0.0665435053975007	0.0741034692224287	0.0782901562445894	0.0797971869047236	0.0748070208975258	0.0920066983501494	0.0833337967258322	0.0843734173874989	0.0939349311471394	0.0907482135872813	0.0331574406652695	0.0304372117128165	0.0266286431044961	0.0340589606536751	0.033309568441623	0.0411811877991362	0.0489265296934218	0.0365405804546572	0.0245841472864803	0.0430234265662064	0.0539907776080968	0.0186553248505431	0.0360232483785957	0.0204936055531376	0.0458080680187004	0.0293152157759079	0.0220859023129468	0.0380798278190889	0.0225031961216957	0.0438182915575339	0.0373939948597435
2L	16050001	16060000	434	0.0702461627827691	0.0642418569041946	0.0776782598987283	0.0660878581178987	0.0649580233590687	0.0744841875626769	0.075845194147431	0.0745389465839592	0.0744470279382323	0.0845411617097872	0.0818639565555012	0.0794238035385203	0.0841951836256525	0.0846182228064906	0.0876098641503436	0.0344327286245583	0.0233433739058411	0.0206082291209778	0.0313080002144507	0.0315009314928577	0.0391083536493331	0.0449318520542894	0.0407995582328006	0.018326709193811	0.0443607289461186	0.0567567855906672	0.0160897801275456	0.0332381047866617	0.0171472471295913	0.0332070884350754	0.0311059512418228	0.022884154819052	0.0354830625702267	0.0313874585356558	0.0507265885751994	0.0219877224440221
2L	16060001	16070000	437	0.0912566571037821	0.089803912869772	0.092453125921692	0.101333631348774	0.0974402758177036	0.0971068260355752	0.118095401687789	0.120361660571306	0.0746651427159106	0.0845512709987637	0.0910216610439342	0.077800148052131	0.0934755774085676	0.0975435567481793	0.098231905443098	0.0310090581262774	0.0315788559721119	0.0274194401274692	0.0389790603770026	0.047651630545787	0.0628905398925627	0.043060710540199	0.041667155269321	0.0247618303119718	0.0576678877641755	0.0770137042718289	0.0286141744449118	0.0335106555081627	0.0219631208567818	0.0533541735747622	0.0387932549046129	0.0315089444486275	0.0422765606970597	0.0407526430227718	0.067448020562865	0.0370911159400968
2L	16070001	16080000	357	0.0953631372906418	0.102041887231094	0.0978179176284817	0.10457285661431	0.101140037962872	0.101529314398377	0.115127137325146	0.102171330486176	0.0680197632799936	0.064954677766649	0.0792100891805484	0.0648441267134957	0.0851739588743332	0.0830928914874249	0.0675192380756348	0.0237344892185108	0.0223546008223637	0.0240116558634695	0.0314416096049459	0.0242855297456754	0.036625606854927	0.0296444452096479	0.0242398466309508	0.0239066492071913	0.0378818399094571	0.037894290575284	0.0184141896306654	0.027222493498323	0.0116819705010818	0.0339390843247511	0.0286232376916577	0.0235964943298893	0.0286978141642503	0.0315371014743836	0.05113220020873	0.0350125623378797
2L	16080001	16090000	423	0.0850326153456567	0.0914163205456796	0.0869295607747794	0.105370892216265	0.095463760528144	0.102374577971422	0.109523275052326	0.0825105853282434	0.0688520377865631	0.0743205129764135	0.090499119184898	0.074393376211828	0.0875790131907735	0.084897930792228	0.0856649057578084	0.0272088356296504	0.0246762008470412	0.0185286249209154	0.0292621784906271	0.0215816158815872	0.0420270637251583	0.0355838775607343	0.0275829131614959	0.0221250984206992	0.0421741125251736	0.0417742945782122	0.0193844734140879	0.0269451268245559	0.0206200043300447	0.0418813051380994	0.0282182257656556	0.021164694559217	0.0358955400872729	0.032871087463127	0.0513433392378809	0.0477624336295536
2L	16090001	16100000	759	0.0677544474422535	0.0809325620958535	0.0931054681610524	0.0803217814921503	0.0888879958719078	0.103901002857761	0.0949703869318966	0.0892993334226691	0.0673152254063977	0.0801243173745892	0.0681191904253294	0.0773931351309763	0.0887959066635114	0.0804144664599428	0.082529774316241	0.0283129517816023	0.0267147233469248	0.0326833764967392	0.0357685516554857	0.0327521257708022	0.0409134330809079	0.0317618104831727	0.0438926298221916	0.0208764459451619	0.0317732775220134	0.0333432970500612	0.0229186546953275	0.0284094927678258	0.020835451382821	0.028540254454792	0.0418194090696164	0.0348657526565138	0.0350165342311902	0.0209827957116136	0.0362191306207137	0.0360880432905117
2L	16100001	16110000	586	0.104764000544068	0.0774037979644941	0.0818526473528807	0.080650356536317	0.0758784527364047	0.0824038345533489	0.0806250808777359	0.0860946529410258	0.0891083323240863	0.0897654671725374	0.0902184738242998	0.096934802008666	0.0980530398407407	0.0908179101750902	0.102342656201452	0.022082141195167	0.0215072007875773	0.0222706019492953	0.0271629399020059	0.020752562272174	0.0321699623668838	0.0265750148588557	0.026820869096274	0.0165033169010967	0.0247535951653245	0.0419434264330482	0.0185613941079704	0.0316055615887733	0.0127912099723572	0.0237528807741536	0.0278821381525651	0.0241642944749815	0.0211480404221958	0.0270660438442181	0.0440692602308765	0.0327538692676066
2L	16110001	16120000	583	0.0858279212930473	0.0691110521307707	0.0703513639917311	0.0707673721436341	0.0773382632191773	0.0768880053688748	0.0730099211699024	0.100915728960867	0.0881096517688563	0.0864362912759035	0.0922820445939622	0.0997863490394832	0.0897826139551691	0.0908093391679678	0.125149211618398	0.0214544096296106	0.026608451911673	0.0295075930683484	0.0328877120120219	0.028119242607439	0.0552844698855506	0.0319168243064568	0.0328582544206348	0.0187706570143097	0.0297734750178891	0.0616972121731253	0.0197874432697054	0.0427246670354809	0.0175837010739281	0.0358630160308495	0.0424199459461003	0.0375779534469713	0.028580189796839	0.0375198087171335	0.0740340856877088	0.0603108906694448
2L	16120001	16130000	555	0.0742333820304344	0.0700296510263735	0.078198138153182	0.0805373024462255	0.0836576766718587	0.0873172017117083	0.0841070552336552	0.10138777807312	0.0730832803091281	0.0743788579027504	0.0843283102127992	0.0827577375064254	0.0745203448300253	0.0859210654787802	0.106190541908679	0.0243594592764023	0.033342713757483	0.0354172461251507	0.031985811633761	0.0282805288411781	0.0668188196817533	0.0398362523700301	0.0419188092100962	0.0188335480703513	0.0306079494151918	0.0684543334313907	0.021111682420372	0.0506173998505372	0.0182628334763794	0.0261094939701487	0.049286802006318	0.030414904093786	0.0343510261592063	0.0389132901815699	0.0805516877394834	0.0370292630923061
2L	16130001	16140000	510	0.0725311598903207	0.0761135632502199	0.0785305650170375	0.0710721318147045	0.065863606068917	0.0782712942814567	0.074319983784448	0.0743212667260795	0.0623242813580315	0.0567016647410655	0.0637159946620114	0.05886645538413	0.0591462497137318	0.0626448478732776	0.0735717487907447	0.0243875633189003	0.0310454080849818	0.0247005680022726	0.0295023919931947	0.0239616757610309	0.044880024406342	0.0278314172270085	0.0260909294536444	0.0129873742532405	0.0250987252742072	0.0454525991130465	0.01558938682161	0.0416588669231747	0.0143252689653143	0.017451248661147	0.0357439559686258	0.0163196053888353	0.0233003627316418	0.035229863530568	0.0583793515577404	0.0222164113431735
2L	16140001	16150000	482	0.0736455078536692	0.0878787928020755	0.0859254241674126	0.0923586640088647	0.0822959418973042	0.0884945569047685	0.0934800621500501	0.0913608260629636	0.0753879164776103	0.0707713157692846	0.0829526054308562	0.075182970117978	0.0685437617373905	0.0769778640810549	0.0955752020938006	0.018160402761627	0.0185000622369509	0.0189491463901235	0.0289959218830148	0.0193268706191888	0.0391190943153421	0.0275604141153795	0.0202079659442572	0.0153396779583045	0.0253854125107562	0.0452906824013926	0.0159397324425093	0.0409681467616231	0.0179467490373623	0.0254566266904842	0.0334849422075507	0.0257910759426426	0.0240568628045776	0.0346407366541417	0.060708688492047	0.0510915847364468
2L	16150001	16160000	655	0.0760455090217631	0.0898507902548812	0.0939589694718009	0.100033606668108	0.0928988557961766	0.105242848390317	0.0922835800071517	0.097222459098091	0.0891130299968327	0.0904774724361879	0.0982852521766975	0.0897396164323109	0.103153557047959	0.0912672650949243	0.0958825241394031	0.0243239451579243	0.0200406398911279	0.0183520864205019	0.0340192702921622	0.0275309366801191	0.039863275875848	0.0287743553231094	0.0196244164587318	0.0218064606107385	0.0398975805790245	0.0317011735877638	0.0162851738430253	0.030718887242822	0.0280735901802128	0.0311266080684165	0.0320312963915738	0.0340561865130309	0.0262884602366646	0.04195447368045	0.0515628896064852	0.0536130617746156
2L	16160001	16170000	817	0.0670719648313252	0.0765491047979319	0.078135756888583	0.0819667983765149	0.0810364083722762	0.0952033174648717	0.087030875509896	0.0926717959353404	0.0813240491839333	0.0763172480303787	0.0826597573996885	0.0833346115347345	0.0923885461689155	0.0901935033145837	0.0950178397092084	0.0332115004664238	0.0251997424687769	0.0208729943807087	0.0428151820301525	0.0288940618321759	0.0730683915072599	0.0349410756003386	0.0293883055925763	0.0241787598065469	0.0394738587006967	0.0559520173930871	0.0159190964009875	0.0394318863354296	0.0130540689295421	0.053310643051779	0.0357397592755091	0.0232180911329925	0.0533093688392388	0.0432260722053872	0.0728800444016593	0.0603769727861202
2L	16170001	16180000	863	0.0710099583634651	0.0878351466656242	0.0777409690605829	0.0938149053105537	0.084926942502134	0.095826585159095	0.103445761351266	0.0837255129232229	0.08069958336731	0.0733163742303163	0.086383899162288	0.0755200776434648	0.092421341648165	0.0952418221232955	0.072466983856404	0.0372157586886076	0.0257734121436342	0.0215156942737939	0.0389087301319176	0.0316367879623137	0.0602874195177024	0.0451976698313681	0.0308651330337288	0.0276810300081427	0.0578928445874079	0.0643207206452654	0.0178167268059516	0.0408856884228734	0.0150744633622118	0.0585529783338858	0.0352071686074933	0.030536362062387	0.0504131959823262	0.0512538255033969	0.0863079249134367	0.0655909190639757
2L	16180001	16190000	881	0.0649599969095733	0.0531001609664022	0.0654368017921873	0.0622235864936557	0.0532357929753102	0.0734149877092577	0.0951122469309843	0.0736861391803611	0.073170650996972	0.0714007123081276	0.0789807044245212	0.0722190307122112	0.0800023110392397	0.106689670024272	0.0673764279338864	0.0417401648567045	0.0266008502110041	0.0220531108750151	0.0433914414156147	0.0624895654141002	0.0469825725846786	0.0576095482830881	0.0409919800273506	0.0372706945252541	0.0954714453320954	0.0604884823746385	0.0242596685131132	0.0418509172141949	0.0350732292382761	0.0478714574579523	0.0428359598013099	0.0618239173587084	0.0450404958639388	0.0689219434004305	0.0647461591295598	0.0710164234607802
2L	16190001	16200000	663	0.070124692958584	0.0564360536734356	0.064153192320615	0.0665815390203744	0.0612590193123079	0.066433680769491	0.0894807160427833	0.0767424261635047	0.0738186312418959	0.0793094972126175	0.0751713737200994	0.0739265678469281	0.0761501809138287	0.0933375864344932	0.0849632374018767	0.0388730380499591	0.0283544051405506	0.0218145551636948	0.0311768431377033	0.0560805024762193	0.0518783149539102	0.0555139288364699	0.0427462459211398	0.0384982299254238	0.0922260508231153	0.0596303014700895	0.0286508583680759	0.0306903367459423	0.0307422205500056	0.0566120710554596	0.0321628202287041	0.0591712564387442	0.046392842413344	0.0577051856869672	0.0658067399351284	0.0759513334222054
2L	16200001	16210000	884	0.0614736276624865	0.110543442457632	0.099463201822488	0.132451907834326	0.100061281105317	0.106597155283777	0.140352665738204	0.102737936365334	0.0907755105330584	0.086409324061619	0.11109286656	0.0807805420731386	0.0927690648949293	0.119381954828845	0.0808022930336576	0.0377375181529189	0.0230763232887746	0.0221107794620645	0.0469882877782455	0.0346666668027537	0.0469197682076386	0.0518974737725859	0.0333424003145232	0.0198625725116164	0.0619341087403838	0.060362956046531	0.0310097821607982	0.0526119197802737	0.0170915957665974	0.0601028296989263	0.0438147390575629	0.0465917044814543	0.0398028632863293	0.0602634875695142	0.0728388736692974	0.0704009815341132
2L	16210001	16220000	493	0.0764375975329394	0.0802619961144684	0.0728141083749942	0.0817849831466249	0.0773937898915763	0.0729396344460316	0.0912946284787457	0.0783184323465628	0.0890498654939437	0.0781847585472245	0.0868638253427523	0.0841494247116832	0.0843282049067634	0.10606603262626	0.0801830717581717	0.0298154959461593	0.0244247989859811	0.0162362026412221	0.0344093963290012	0.065901649417415	0.031424434795738	0.0421288904080188	0.02840764725653	0.0276917133508163	0.080618151819699	0.0432875910491137	0.0199667123947938	0.0294457377299442	0.0343996675746634	0.026095129263282	0.036521900025224	0.0635344573525482	0.0213534476273331	0.0574822177008299	0.0443150654628749	0.0634340111790869
2L	16220001	16230000	476	0.067197955347637	0.0989744314304576	0.103787089050334	0.0928935546513859	0.0958464272656996	0.0920246774665432	0.104525252073181	0.0866448225623547	0.0814832601533767	0.0876158762617229	0.0748937478433035	0.0741786917015525	0.0813544290292905	0.106132903363336	0.0659419242143786	0.0264342452833273	0.0254662541302859	0.0172157049948512	0.0418688382195072	0.097232311824826	0.0365130863357689	0.0420732002148044	0.0231892892042471	0.0381229266483666	0.112192708755986	0.0428378319571425	0.0177093800001078	0.0254118846121532	0.060059454183109	0.0227394524982311	0.0353605230118473	0.0915693535719796	0.0235722532220147	0.0668353091878395	0.0426622634783453	0.0835087786068393
2L	16230001	16240000	412	0.0682321593236055	0.0714398011529527	0.0737913554597846	0.0859378761607807	0.0776585300135664	0.0813580860190329	0.11009057795179	0.082584109053303	0.0767171689735308	0.0681909373789127	0.0839540627994476	0.0748537807991181	0.0798236494569292	0.104699706256928	0.0827749715979712	0.0254853105424103	0.0274420411138092	0.0135348840521845	0.0399751154146149	0.0835302674089755	0.0189194470684286	0.050250821936317	0.0271540754462608	0.0438438188118344	0.0974187895001108	0.0293085131731565	0.0211971744713743	0.0268659906202241	0.0460436875723161	0.025744370927797	0.0368380575690263	0.0806071198961791	0.0138683887517027	0.0509674142277058	0.0381141404376582	0.0789415925760722
2L	16240001	16250000	740	0.0616048301283394	0.0736358932929545	0.0769716352690266	0.0870813768403297	0.0791348005345341	0.0963872014997779	0.131894109409636	0.0894611743490963	0.0622199904896658	0.0630043956471152	0.0751220388726018	0.0609716047102682	0.0709885876025181	0.117256713413737	0.0714442443409436	0.038013152591857	0.0339289226039197	0.0226152951646923	0.0466661765584228	0.0892761278314718	0.0356475080004924	0.0633511274576453	0.0358360968933004	0.0594857241397774	0.120690741972773	0.0521480946566833	0.0296657915766665	0.0379118749329897	0.0447695246309732	0.0375063322115514	0.0492086634765303	0.0875700937643938	0.0368043956504179	0.0679165783360809	0.0493655441460549	0.0850338152694809
2L	16250001	16260000	615	0.0523650511934772	0.0656972046193187	0.0679588486929874	0.0783957432427038	0.0712035102316311	0.0790144565007966	0.103621202527615	0.0772998493185994	0.0585052667284385	0.0603017643589309	0.071155087814439	0.0614736532331717	0.0661328099451437	0.0947061314948521	0.0663997380265911	0.040888611187331	0.0290779550448797	0.0233740685108969	0.0382198170119902	0.0664357123724447	0.0327634695900652	0.0494783085033807	0.0360901570076527	0.0414943077290569	0.0896748826824542	0.0405952804690281	0.0246266878291633	0.0346140086910341	0.0364858419903702	0.0253603244686204	0.0382547242554418	0.0635696463569398	0.0306134502837907	0.0559083846020792	0.0392535947269923	0.0608564504189414
2L	16260001	16270000	710	0.0674062358036131	0.0623444116345616	0.0710845945596559	0.0701491401259299	0.0669142075401959	0.0776961524161469	0.0903418572453755	0.0747145547387016	0.0677931449518355	0.0647173569633762	0.0782053014556266	0.0671087320435256	0.0808998879790462	0.0995837699974518	0.0693755184940838	0.0363142750120119	0.0348417524511857	0.0175491991959855	0.0402349041130902	0.0547881540041556	0.0297820793981086	0.0493583988141469	0.0324138045514434	0.034882372681685	0.0805568211189515	0.0336270387068716	0.0306581174284929	0.0391294478531471	0.0390253578876902	0.037524796167819	0.0409806588315432	0.0583572993014344	0.0250785134673487	0.0538193961117375	0.0530204061592939	0.0703853045104861
2L	16270001	16280000	651	0.0621588098115221	0.0850105439353992	0.0787425016130235	0.0860987467251766	0.0883788190541935	0.0869606940793864	0.10647677938498	0.0862909190685737	0.0767262583007122	0.0718133939283113	0.0805381096376688	0.0795838841936264	0.0801704999859375	0.0980648837290978	0.0822503823673424	0.0453910202847679	0.0290386653659822	0.027312701376395	0.04225619653331	0.0509792867520163	0.0322919217697726	0.049410332152263	0.0420898502716701	0.0306701650006838	0.0739223036391085	0.039448979166506	0.0237827757112155	0.0417485079059614	0.0377320429023278	0.0279481990937406	0.0363276177185448	0.0515666564270423	0.0280407230447103	0.0554677124293889	0.0423670222573532	0.056423503750573
2L	16280001	16290000	726	0.0742066261793001	0.0949325134237857	0.0974049443487763	0.0995298505962425	0.0945662147312208	0.107794417818849	0.11858315314449	0.10565941283146	0.0842546733095918	0.0830224716899751	0.0841704710020626	0.0775251170102692	0.0810159820764524	0.10882703785061	0.0961131936402047	0.0486159808213953	0.0389788379370044	0.0253897453863494	0.0563173925848995	0.0696823878581635	0.0321351788765766	0.0658365526123848	0.0369153120511091	0.0650398804936159	0.102313030466404	0.0383175831873012	0.030959438126472	0.0460654097792339	0.0366778364951976	0.0425737828184628	0.0515198669313304	0.0669406009049503	0.0259274906154942	0.0641464402293365	0.0653918684645872	0.0730648517336023
2L	16290001	16300000	638	0.0665987202708885	0.0625607821978803	0.0749044727977285	0.0747906201420366	0.0671461078247732	0.0754027884907428	0.0860854301506253	0.0761363070194208	0.0587088368690712	0.0602006644933497	0.0705309438910274	0.0573108682869346	0.0764893231155532	0.0901396723365436	0.0636081660196951	0.0356498093902016	0.0404834525552094	0.0250831105621093	0.040684397580944	0.0544812921004969	0.0326765367129317	0.056117767842674	0.0322316760180057	0.0398976445712942	0.0738349108635621	0.0269301973418151	0.0316556885017392	0.0313886969858566	0.0266743929615953	0.0424140832591495	0.0321102033063824	0.0517359289272004	0.032363537883904	0.0401915996779148	0.0463221547667035	0.0545562410526177
2L	16300001	16310000	598	0.0615249882394192	0.0673522620211249	0.0833731574900414	0.0753060422926589	0.0647754376247403	0.0825275826221644	0.0938482652628751	0.0805183189376434	0.061806467484557	0.0673662569375611	0.0642225585652162	0.0566402742999814	0.0730881178992894	0.087053274591189	0.0676908109319338	0.0407327464381716	0.033410639060956	0.024803117072045	0.0434350442333386	0.0639396661884246	0.0352719661113845	0.0495870199525921	0.0354520806205937	0.0421242965483514	0.0818600997449657	0.0271684927789607	0.0319250175010889	0.0325871693125961	0.0244333433651672	0.0379216375861215	0.042234656071356	0.0643165881383324	0.0323363505982247	0.048926970255978	0.0458609771750839	0.0644325820647436
2L	16310001	16320000	585	0.0538424837226356	0.0608364023375296	0.0577024542733318	0.0673228901809537	0.0609408213256533	0.0660402679280452	0.0720692385504089	0.0632448014664345	0.0678850254336159	0.0606542841940086	0.0657018774057596	0.0603532651313822	0.0682661072370887	0.0717587535604859	0.0640758502405396	0.0316087802464808	0.0380809411598966	0.0278236131223275	0.0371057746586384	0.0471488529241806	0.0316887385120838	0.0366635124268603	0.0190559201220484	0.0231652822827987	0.0412339524474793	0.0219176920227343	0.0285231319085081	0.0244637586064338	0.0135792179256075	0.0289763779224152	0.0274725223040345	0.0366861560818915	0.0197013656348967	0.0281367246812552	0.0332549152925921	0.0330343388533843
2L	16320001	16330000	659	0.0654350789486741	0.0557265490764555	0.0574511261014959	0.0679809039803258	0.0662924617777648	0.0693811330483245	0.0960662695376374	0.0680298542956614	0.0804862766400836	0.0775858625126949	0.0812271396145252	0.0799846320570997	0.0928627671366461	0.104109865589285	0.0780578831827588	0.0298501532560943	0.0383877080401396	0.0236281822081549	0.0387068520582651	0.0703156186638077	0.0337790973092127	0.0449286421881992	0.0301243789927507	0.0386079448507592	0.0747125796591761	0.0376904855385192	0.0350410054455474	0.0275181680115488	0.0275133476904443	0.0380316737545759	0.0428744516240121	0.0588144684436367	0.0279302148623261	0.0443756812383124	0.052053524729116	0.0655147334309764
2L	16330001	16340000	542	0.0684931148271689	0.077638652740199	0.0760292018709782	0.0924852181285748	0.0837195281123624	0.0780277177390669	0.101823464840647	0.0781934397941455	0.0595674697526613	0.0611831681332598	0.0624042068288347	0.0590849262878728	0.0654320327563987	0.0778226811116152	0.0573314386728012	0.0399896563789704	0.0390959642671071	0.0296471974134871	0.040418480088992	0.0623209795598746	0.0300302723541651	0.0603266465806114	0.0321971227897411	0.0304034949017879	0.0815726316180839	0.0256729454747014	0.0316701491197761	0.046137377071718	0.0177931325747449	0.0344012803697961	0.0427542667174549	0.0533161221852173	0.0173110666848189	0.0599683055958098	0.037182467985993	0.0563862791731867
2L	16340001	16350000	500	0.0646256077498226	0.0740558521179379	0.0708176335340112	0.0999095722381153	0.089251030214349	0.0724952890786331	0.114433412125084	0.0913996285970793	0.0759774807820303	0.0708414411736568	0.0951648422680186	0.0852645311406814	0.0697748430888506	0.108525879960299	0.0851840575193317	0.0206719910019212	0.0298867631643602	0.0182916338210979	0.027178199631095	0.0497629564839357	0.0231002886081819	0.0408028545242609	0.021322770350927	0.0195208186668874	0.0628353395973124	0.02443507711921	0.0210409620885162	0.0428282211848478	0.0166756431146606	0.0244810614313958	0.0366687279291303	0.0406033575966876	0.0136323742673165	0.0560832243786007	0.036093630298294	0.0382830149459771
2L	16350001	16360000	595	0.0761490601498812	0.0744420344897584	0.0792520591666794	0.0784269895718344	0.0748750085795322	0.0813270901073784	0.106975973668715	0.0879313526039934	0.0800790574490765	0.0859924819165827	0.0996936287322327	0.0854502176071487	0.107611173465015	0.133830579011448	0.087602418775179	0.0310100858966647	0.0462176740079191	0.0221320026940138	0.0588492775205779	0.0937274544686786	0.0240385600936456	0.0570951273676937	0.0296224336512942	0.0539517352807054	0.109866629612722	0.0262525279696128	0.034237502478841	0.0372489214386287	0.0409304387283195	0.0462720039446069	0.0525572209183101	0.0755358424600405	0.0193356601503117	0.0559315347112277	0.0634619043296113	0.0947538031049944
2L	16360001	16370000	532	0.0695205476293332	0.0708639736099778	0.0858251866362209	0.0807641775026189	0.0752533146530738	0.0792516971932988	0.0998896138839081	0.081332809726793	0.072036224508824	0.0817661585173129	0.082012729368074	0.0732909087149995	0.0782499034111703	0.100491157635268	0.0847038625983826	0.0321609512009326	0.0406778201168983	0.0203691164413959	0.0352423970987855	0.0777246292638851	0.0327769209759825	0.0665474244915021	0.0309712135772903	0.0457084486481069	0.104793445972664	0.0226462887861431	0.0397597572926524	0.0358369091121935	0.0360113894595559	0.0521434653932406	0.0391408424316317	0.0717971569362224	0.0254154917742449	0.052160679899588	0.0558978055028259	0.0914388829062174
2L	16370001	16380000	503	0.0813620597513317	0.0807642276483658	0.092307301032344	0.096003047358339	0.0917466754363127	0.0973376335120433	0.114756146443542	0.0927733213880743	0.0690605366525542	0.075749662512379	0.0765101557538003	0.0685802968294303	0.0800698266546506	0.0886976061419972	0.067332102465797	0.0359882459992892	0.0525033558851424	0.0309380315291227	0.0455637631742793	0.0771376119265639	0.0241481484074496	0.0720450237320251	0.0372071121244582	0.0528238008954689	0.0941932711854185	0.0235611466236752	0.0427969588410403	0.0397368179600639	0.0385763303150737	0.0448510184717868	0.043504711005396	0.0617362706050823	0.0193236162319436	0.0491073109540503	0.0450720681609961	0.0710285352568244
2L	16380001	16390000	542	0.0574166478324768	0.0723467724463055	0.0860038419137963	0.0832095114147815	0.0766784140555083	0.0780647227800157	0.101661975665156	0.0761907962395888	0.0657432869815853	0.0656336894233912	0.0811855193868614	0.0642979724984994	0.0679621869422637	0.0987035809489224	0.0631934943324918	0.0400185464165622	0.0376036664307538	0.0233612093952102	0.0512764681044655	0.0652691250904963	0.0191842656526499	0.0682009849463516	0.0378131698904632	0.0515494152853286	0.0911606361057353	0.0311600263382897	0.0362539637105939	0.046723962689492	0.0324926494384821	0.0401253027285384	0.0472595837015777	0.0602787083671731	0.0174377030749249	0.0637927301538757	0.0494241085191664	0.0670500054033172
2L	16390001	16400000	747	0.070012185418727	0.084479210616499	0.0917658996462137	0.101980856761271	0.0951314913084175	0.0937578215918376	0.114627717762854	0.0998929835109445	0.0765702138138334	0.0772389948579416	0.102060678603217	0.0852308969630473	0.0958950797106407	0.117557269233979	0.0926565154046264	0.0189312382666795	0.0373321775475577	0.0202426918249465	0.0459254786340146	0.0628789876009068	0.0220135385509028	0.0527693171287408	0.0310756535364291	0.0500855785009755	0.0759939381042127	0.0287186500031352	0.0294072970645407	0.0420870117455919	0.024633945741994	0.0346674339126303	0.0495240293152353	0.0486664875262987	0.0217365981892929	0.0515748615073662	0.0504172439909193	0.0537500504696335
2L	16400001	16410000	706	0.0784510117308161	0.097385852137604	0.109490639880682	0.107418333919831	0.110100919049522	0.0982690569532751	0.112730982904652	0.118452846224674	0.0652983774919279	0.0652596308809936	0.071696831514015	0.0792235837024811	0.0714301846611917	0.0861153236151002	0.073975737861859	0.035440540158913	0.0348348016054538	0.0313367508844607	0.0453799777078779	0.0478628109770926	0.0340787592512527	0.0505537421701566	0.0504860961805134	0.0308712668431557	0.0663303652528339	0.0469382979671369	0.0200000506409118	0.0400325929365576	0.0214985206396041	0.0289512267558183	0.046179469122472	0.0201723201048108	0.0332833003187404	0.0503709038983384	0.0484660810098038	0.043541278147965
2L	16410001	16420000	861	0.064976747024041	0.0825708021460781	0.0827254589860039	0.0899064875814318	0.091953675811506	0.0827111429035236	0.09923346471783	0.0908337856562103	0.0607087036086047	0.0556949633683957	0.0654576821784735	0.0698091808841497	0.0625819784916274	0.0799337045363122	0.0646412108117669	0.0260109068534661	0.0258532321033332	0.0245653350479745	0.0290567885012827	0.0399788606397073	0.0297852156776191	0.0334455423709057	0.0352958350669327	0.0219190302192907	0.052386983588339	0.0266418642270331	0.0153423802381608	0.0360764360541099	0.0270774180905727	0.0311406877956219	0.036463698711739	0.0319764744894975	0.0246070167496964	0.0518623382758636	0.0390749233525579	0.0442882657531618
2L	16420001	16430000	581	0.0543127926849951	0.0614168445601654	0.0578416796322753	0.0503293431815092	0.0523848619672188	0.0549994134059813	0.0555310203676797	0.0620463768383179	0.0572155398491363	0.0485026882778553	0.049430965833519	0.0488088569728849	0.0502584942851924	0.0650133635789039	0.0477958254959513	0.0354140758845986	0.0289366077214226	0.0280938392310157	0.0324665430794211	0.0427911653435487	0.0386886117635479	0.0257725660858731	0.0278389579514125	0.024660767681004	0.0528664090884962	0.0293197809976606	0.0131241622871145	0.033780347569873	0.0272779265005546	0.0351229080564998	0.0336532447740518	0.030497604861953	0.0266773651838825	0.0456046954954221	0.033834997045523	0.0532186647615762
2L	16430001	16440000	671	0.0662264218192026	0.079110989353771	0.0848681712433306	0.0802358432012797	0.0841545474263399	0.093242096481405	0.0908753425990634	0.090894490903828	0.0597281192358957	0.0565458939790052	0.063647922515677	0.0646418905856577	0.0645312962413637	0.074072011471023	0.0647485213225319	0.028039651303454	0.0241390600927992	0.0194737829718725	0.0342953171910629	0.0329650745012548	0.0385213721298909	0.0287999741049698	0.0273651004817189	0.0242570256537681	0.0399064454646494	0.0223423065753558	0.0182351598072433	0.0417267860458084	0.0252500959903283	0.0345483293834169	0.0317847724553411	0.0336017277271859	0.0222172372106696	0.0436044170790889	0.0297308613190863	0.0539440050467417
2L	16440001	16450000	709	0.0677884804679707	0.0700841859550975	0.073629013806155	0.0879305729562701	0.0826774777658033	0.0842263998376231	0.0830439659544065	0.094596104439153	0.0770608440706333	0.0794066077116798	0.089389209992931	0.0926577601600559	0.0881654986686827	0.0827876460094232	0.0996584171387004	0.0272118881143402	0.022348364369788	0.0180424485744323	0.0387135954244351	0.0249419166874837	0.0442892871816309	0.0303479710936556	0.0261884553845894	0.02763608448781	0.0401835491050232	0.0301399290864674	0.0160468350096573	0.0397500853044904	0.0197300530081773	0.0356075191692377	0.0395195404518618	0.0292688939811815	0.0318880783083795	0.0366201431818341	0.0349723208383101	0.0500037570210028
2L	16450001	16460000	576	0.072203673319921	0.103319333058018	0.101658964560278	0.121037762831185	0.108316756041771	0.125077073410419	0.120476157144521	0.127222201228094	0.0825522811420591	0.0779038513646645	0.104253532517459	0.0830064848419656	0.0984774005703678	0.104013771236246	0.10564231281717	0.0217883530547859	0.0297450715938313	0.0215602705619588	0.036558005386339	0.0301860066142177	0.04448838303878	0.0330061967906505	0.0203017150511244	0.0326767932703339	0.0390754165914657	0.035923852609391	0.0216874540657879	0.0385378364887271	0.0187213843782138	0.0456712658861046	0.0384968446537948	0.0297713127655561	0.0371187362359094	0.0321117764947937	0.0490074367368792	0.0505680179703656
2L	16460001	16470000	401	0.0565331375375938	0.0775020983481978	0.0907394433491237	0.0859361154505413	0.0853800244884397	0.0977884936380717	0.0917074942396987	0.102400807103752	0.0623064154554691	0.0641120964034464	0.0679841424533724	0.0639945949093681	0.069615002740383	0.0722975180213392	0.075664907566393	0.0296755762901185	0.0306148317188747	0.0219141500204501	0.0343316365825845	0.0368936141716604	0.039016904485397	0.0171121148143623	0.0203772073723601	0.01777722360034	0.0308263009419199	0.0160505274754244	0.0154449015942306	0.0233113646211509	0.0255831832172257	0.0221571363156133	0.0227163448852597	0.0284476631158271	0.0279539349632291	0.021972126867459	0.0108684449610845	0.0204243746844047
2L	16470001	16480000	388	0.0584588365615971	0.0915936765364331	0.0874256337983963	0.109319597956606	0.103041450963784	0.0892233762307336	0.102402404097799	0.108718347074216	0.0717396440572398	0.0601580188914787	0.0930761643544936	0.0877900503854872	0.0611321721195992	0.0849379579817029	0.080371121318863	0.0275247901235642	0.0367385974445012	0.0270844184246323	0.0393865824479892	0.0383366361022054	0.040755016613444	0.0391878868021779	0.0315821105420384	0.0252815932252766	0.03691199742041	0.0304329346085755	0.0257537997071448	0.0637173283438082	0.0196442101140651	0.0262870412413144	0.043214418420564	0.0226611869541183	0.0299061976781656	0.0458640960099093	0.0416676586532348	0.0179331769689562
2L	16480001	16490000	416	0.0661513167727985	0.0845266554331855	0.0896062859176552	0.0996633085117085	0.0985112798169988	0.0912833051902364	0.101332517031525	0.104952076246658	0.055238986819127	0.0472486037791893	0.0622851709362587	0.0616039963451024	0.0550178471319645	0.0628276644194766	0.0585198174613549	0.0292145931977491	0.0326713269642861	0.0233888365033923	0.0277213342472784	0.0302815196597774	0.0373480205199168	0.0257850503763707	0.0286406704346317	0.0191189412166098	0.0299285322842129	0.0186043758172822	0.0185642379111504	0.0370432147068753	0.0114580982714367	0.0149916787172431	0.0245666274602124	0.0137996821816756	0.0258551978299247	0.0291102304639018	0.029991484153772	0.018061998840951
2L	16490001	16500000	525	0.0600441008186541	0.0729318729044203	0.072169236229902	0.0779084886849545	0.0735894173587676	0.0724866809688663	0.0771983276575561	0.0830263282159843	0.0562817976500582	0.0486686047743506	0.0591466208468721	0.0601828451439437	0.0547918472279496	0.0589770832397375	0.058365019852895	0.0207255229711781	0.0208536854179391	0.0178714585521211	0.0260629372403592	0.0183322372270767	0.0331604751528077	0.0222126982081948	0.024149043970021	0.019477898611347	0.0246333185187981	0.0236005250838579	0.0195883269649485	0.0352086299242354	0.0102485160550931	0.0237533098996321	0.0249195074624049	0.0158390263561473	0.031681398371147	0.0264672725403663	0.0276783954852846	0.0251418293948436
2L	16500001	16510000	286	0.0577494841038366	0.0640980088854323	0.0710251897350671	0.0709885719078027	0.0710574815497403	0.0698510390839968	0.0749491105939168	0.0711446142837707	0.0566689741969444	0.0611336554694671	0.0636426034944599	0.0665690836960224	0.0624171193066713	0.0680446843363248	0.0600985943142272	0.0214371505229869	0.0206241379250001	0.0168133413145955	0.0242560173861422	0.0220544946739121	0.0217444362091381	0.0219273471036291	0.0219559552796117	0.0181046190744372	0.0296300107782749	0.00706347337073459	0.0119738761312067	0.0302850340565801	0.00851568775925232	0.0249919018750171	0.0266414100573999	0.0118433258973186	0.024636325662002	0.0308266272038851	0.0145626642317004	0.0317078698404609
2L	16510001	16520000	292	0.0767075685839816	0.0719574476252288	0.0802139483230386	0.0868685901831699	0.0775579232143621	0.07332806530431	0.0777708966071644	0.0816073587725989	0.058995106482982	0.0490297935419885	0.0518433867337126	0.0584850422380914	0.0825652798437489	0.0620242418695603	0.0552746894629261	0.0247270863987044	0.0253784713539669	0.0162692137643154	0.0346940026631793	0.0209258603693109	0.0226073498269514	0.0290444524592294	0.023983316256301	0.0402083947877533	0.0391523409943327	0.00911761637466091	0.0174502629356139	0.0548005596987926	0.0139027658502747	0.0305194447544726	0.0346435625514969	0.0140866761645814	0.0191714985559707	0.0370219741656445	0.0258703935187036	0.03289860044222
2L	16520001	16530000	321	0.0834428334927752	0.100161236790516	0.113569670634485	0.110374000472265	0.107496076730315	0.0997649268740062	0.100147446970634	0.121131229836119	0.0587170555863818	0.0678665568836838	0.0632342019522543	0.0625851036916686	0.0671935216412541	0.0648041260507593	0.074477699476168	0.0231579935955948	0.0196420324669689	0.0127109064309974	0.0289847138440552	0.0171405414928729	0.029006304108027	0.0215227119743199	0.0199187838246207	0.0223377843883726	0.0337382033604933	0.00952041956155685	0.0162290570566506	0.0384363888730058	0.0178174552311061	0.0258461563957585	0.0325030742916239	0.0148327748705467	0.0241559942886232	0.0325208042466656	0.023058704278677	0.0377554741862949
2L	16530001	16540000	498	0.0763663020203858	0.0741824640006604	0.0864619142373371	0.0800426003957127	0.0859762053897053	0.0916599804758831	0.0885674434459786	0.0966506923687806	0.0560949765335469	0.0627101294397179	0.060764267014999	0.0608227172647242	0.0712220092270505	0.0699499892029804	0.0719671896572804	0.0201608378138747	0.0191527587744452	0.0167956279014179	0.0280802035396587	0.0292210419932744	0.0331623448863057	0.0190265249374861	0.0234088203499451	0.0240431682272086	0.0432038703524762	0.0185252877800332	0.0143101848198109	0.0344533108907133	0.0243115286820762	0.0335243873575293	0.0278972022186594	0.0167062422433861	0.0292832674612099	0.0323856136778714	0.0204987606593794	0.0471645335164177
2L	16540001	16550000	740	0.0699292792991279	0.0754254934787214	0.0847615703810244	0.080246301193211	0.0876365808029838	0.100897171898727	0.0931910824762566	0.0894132806222525	0.0816264580043469	0.0794638878282796	0.0774805235107635	0.085013829056925	0.0967304575948434	0.0784983683934286	0.0824609805200935	0.0343317998355586	0.0269033969095621	0.023261175811951	0.0343541116450476	0.0410858680987648	0.0474542914926639	0.0418273340145975	0.0433801016848051	0.02222830879199	0.0577697417241594	0.022606604290049	0.0204823872202132	0.0483355672537586	0.0355162162066887	0.0488711746816541	0.047491211720747	0.0365658709169789	0.0512867485138402	0.0587163676423183	0.0303986324990617	0.0568426972403577
2L	16550001	16560000	668	0.0750061899635858	0.0793053182057131	0.0726677938387583	0.0838243155163735	0.100720175831719	0.103435494307881	0.102678402464721	0.0856530805684896	0.0838843715588035	0.0767539350931518	0.0883937961444213	0.0991886619874751	0.0973380771736819	0.106119033052974	0.0889877343759515	0.0284619165678133	0.0279986581877695	0.0209762602804344	0.0294999090243251	0.0386649836293302	0.0346044708634406	0.0400670121767157	0.0397773856319432	0.0334265873315598	0.0628208461171662	0.0220992668170033	0.0253411906625992	0.0568183618817328	0.0249214704264696	0.0470587565589022	0.0342646597705658	0.0310277428646207	0.0432746523489032	0.0674941814309945	0.0386751713018333	0.0579169450390216
2L	16560001	16570000	668	0.0807347901112356	0.0849417433359628	0.0897728084326547	0.0851605218613982	0.0909053165153778	0.107585608192476	0.0966330303764396	0.0914290821974786	0.0852720348595699	0.0848311734009632	0.0769725303360945	0.0812041173077718	0.107266900419637	0.0852420054912544	0.0871816147798884	0.0249126171861431	0.0327696895249878	0.0168898853355359	0.0407896831223687	0.0537496487298988	0.0276818289676411	0.039988164773138	0.0255473328966281	0.0386591635949647	0.065901501739191	0.0215123132093872	0.0230266035441967	0.0686899612022626	0.028235704590946	0.0438013265315423	0.0397257471665974	0.0433680437934309	0.0320389080462733	0.082015937976035	0.0480354896616715	0.0607663599143784
2L	16570001	16580000	651	0.0635590207296678	0.075281814132351	0.0871808937440356	0.0776729911924845	0.0847956119958802	0.107293443626214	0.0803324646879338	0.0855600630973129	0.0691456708683994	0.0823675823263199	0.0730021249635753	0.0783798649142736	0.104786041189376	0.0711994275959737	0.0797006970330558	0.0279798413851774	0.0233562198220464	0.0127339515853624	0.0486243685818233	0.0449286155974148	0.0320592690121584	0.0325875465722905	0.0263099413739856	0.0360377314523937	0.0485190498764364	0.018201462722339	0.0219755111398036	0.0591336583818356	0.0280676418459308	0.0343884651150742	0.0463920151953317	0.0434506351919114	0.0348358711501209	0.0626683553189363	0.0407982816290328	0.044175812723691
2L	16580001	16590000	645	0.0819668199720535	0.113282993004776	0.126771230965451	0.125223837892637	0.129294016625283	0.15544593781116	0.128070011680969	0.126251198741829	0.0827607070810164	0.0974233788470842	0.0916465517685121	0.0931154501452852	0.123833704333674	0.0954135262063593	0.0967906794085275	0.025981419283871	0.0233265713977399	0.0215198365353375	0.0519464063327831	0.0395457057091264	0.0336013643472091	0.0195520768814589	0.0199058835091913	0.0431959945026069	0.0258387956950587	0.0205883866702602	0.0140423927307911	0.0500464374805815	0.0256927287654375	0.0264723834924807	0.041392262338985	0.0292980617284986	0.0327621389944276	0.0457954387402503	0.0578423222784822	0.0204668754196055
2L	16590001	16600000	430	0.0553472152908827	0.0823966032002902	0.0976998301812473	0.100496089562558	0.0879059728789882	0.122579939510537	0.11124555345092	0.105576117294953	0.0764217894686094	0.0936027967992974	0.0982135520663475	0.0851849597708767	0.112906411458692	0.106916893137227	0.104089473403351	0.0209557636402099	0.0247745599348112	0.0168328895558261	0.053700899956259	0.0384505698145247	0.0306228174569829	0.0112260759210353	0.0135215033011785	0.0372109953577636	0.0179719640028774	0.0126971492931831	0.0135741542478567	0.0385243350261468	0.0170021614407303	0.00881525537508593	0.04900202368575	0.0281060009261629	0.0199264343155835	0.0160007997776412	0.0250105693815068	0.0041529522309276
2L	16600001	16610000	365	0.053096149999191	0.110464816282185	0.133043671762586	0.147034910957932	0.130622458928396	0.153592135062389	0.152702642470748	0.149178435093618	0.101434381668696	0.127833981952353	0.142817148985456	0.125123126411398	0.149676099121171	0.148042067237892	0.144768806837418	0.029273145941215	0.0432171129713043	0.0261965871177818	0.0521254064234462	0.0480015193963026	0.0439926119264039	0.0170133912642122	0.0133863378550994	0.0232018625811145	0.0181849728652629	0.0145666864054215	0.0189621252380938	0.0155156598160225	0.00835808590965434	0.00570167191873769	0.0336074202339342	0.0273180067179192	0.0231162913054559	0.00595695406523848	0.00758200540490167	0.00331050228310502
2L	16610001	16620000	271	0.0565167620365247	0.107463498072691	0.124739069858667	0.142156945659286	0.131839851149566	0.142124260528319	0.14309069876413	0.144013207989223	0.110938287918825	0.131030093765273	0.14628298326758	0.135024827387935	0.1463046337274	0.147293972939729	0.148216482164822	0.0269618767626121	0.0420703254540361	0.0250651551323542	0.0436805943966479	0.0436222028849325	0.0444726084802367	0.018077287224657	0.0152255634511734	0.0186110944748687	0.0184118925322311	0.0171111080180339	0.0214042225569979	0.00387852534574121	0.0029188919824353	0.00374178349630209	0.0235852204165678	0.0230717131031975	0.0222161243327039	0.00299805038866715	0.00237206198592598	0.00292677033913196
2L	16620001	16630000	349	0.0597887982746816	0.123993226668817	0.134905095991135	0.148815946179281	0.137815204034516	0.144688585295911	0.14810456178651	0.148582116705326	0.106907883896177	0.118702535843293	0.132662406740687	0.12206136154231	0.13048724938254	0.132357188338564	0.132580956929095	0.0252657774832735	0.0290164745400073	0.0161679258302195	0.0336334565259731	0.0347269206781325	0.0316671624948053	0.0158241594313528	0.0167132473090088	0.0179226386393945	0.0178455596669317	0.0179751809131723	0.0162406535400324	0.00704608509785315	0.00547872390064844	0.00344830099199089	0.0202429587893602	0.0198155319107804	0.0181793528592427	0.00495909920797354	0.00619467780744899	0.0036921948633983
2L	16630001	16640000	417	0.0626308461187136	0.0897954595425537	0.104697951172625	0.100840637385477	0.0896205132782503	0.112774007595969	0.104347050087283	0.101360473996654	0.0950495061148096	0.108884506774714	0.105726966647239	0.0894807220269269	0.116528042801793	0.107079434133235	0.104147206883703	0.0170092824225724	0.0150532942846104	0.0173801429693943	0.0343512454012271	0.0349893519428036	0.0212633031188156	0.00783639271406861	0.0257676544453332	0.020336801437542	0.0207667741727958	0.00981183459486917	0.0237165509628684	0.0191426221929676	0.0162159240439514	0.0067407482113359	0.0396280242663155	0.0374610498203886	0.0260680404210129	0.0108888320541687	0.0199447797675231	0.011539102051692
2L	16640001	16650000	307	0.061364995208019	0.0944688784519754	0.0935348210170046	0.090082763434012	0.0879508379510018	0.110912567435718	0.0907405056182936	0.0918615238587925	0.0801627785447516	0.0700421554547248	0.0674722760158021	0.0655636591069524	0.0958400198006918	0.0661886982171806	0.0676325936812962	0.0196176536920997	0.0186095841439004	0.0298560793735513	0.0370937597158568	0.052392241374244	0.0302318746208801	0.00757633225429978	0.0161865910217039	0.0432130466125117	0.035449147641275	0.0112546951498104	0.0125452667677988	0.039792278370909	0.0280522237829971	0.00860267413120455	0.057552057846441	0.0336663621412756	0.0151267573759232	0.0429459406502992	0.047503034644819	0.0175393232587325
2L	16650001	16660000	336	0.0709874040648548	0.0918093635699183	0.0924430661974918	0.0900661734038308	0.0821314760533192	0.104071712004243	0.0904466767727331	0.0913311556039192	0.0704902116561198	0.0634175518692723	0.0611360286315009	0.0595183038811876	0.075002249671886	0.0570068181532228	0.067249030199552	0.0144617200290028	0.0149567677613006	0.0217523310261237	0.0296048682620874	0.0249735487794591	0.0137142936263292	0.00690872802327453	0.0185266869640038	0.0278777294676554	0.0087133680822497	0.00586082206521988	0.014904528615358	0.0324928260446483	0.0135750324250792	0.00783509586119062	0.0511776109464693	0.0265063518884563	0.0173450437448055	0.0221005267811271	0.0321129275167004	0.0112727466491107
2L	16660001	16670000	303	0.0817487725356278	0.0828799108701245	0.0868104392164224	0.0845098819548489	0.0814379656900201	0.0911570836392168	0.0893933146391053	0.0903798367218489	0.0582052997405405	0.0591370263098628	0.0580716264287685	0.0652250539963464	0.0499127434880847	0.059281729388425	0.0674489550150566	0.013015671640617	0.00876022884476754	0.0158849587204042	0.0304667979955459	0.0228307233374436	0.00990817130877512	0.00618685298781259	0.0157828906836532	0.023550523893565	0.00937096119463067	0.0087872283253765	0.0136450542484863	0.0267075613650802	0.0100157204700155	0.00658261078356991	0.0387881419383126	0.0246017222266957	0.0147944477548025	0.0222609391325475	0.0312242685313991	0.0172536817013107
2L	16670001	16680000	367	0.0775674142742202	0.101885560186975	0.0869972167127088	0.101925603143469	0.0946464431107602	0.106922386287523	0.0934071895038116	0.0916826955094242	0.0805129152322374	0.0637362810921922	0.0752745465286056	0.0685551086932573	0.0749912763022681	0.0732968010584742	0.0656996214162647	0.0333720706452145	0.0110081321811784	0.0209467262008188	0.0535480227348827	0.0496892498821024	0.0232687276689969	0.0311432470114562	0.029857598762986	0.03204508413369	0.0212209193040558	0.0129964773393267	0.0204327521654819	0.0481599265950746	0.0478311775911134	0.0186963979036783	0.0567973317494697	0.0381178253433274	0.0265610268384984	0.0320761177137414	0.0335285733079935	0.036901014723386
2L	16680001	16690000	515	0.066684434832093	0.107764834571957	0.0863757367291424	0.10676481757004	0.0973312187715755	0.0977181558472946	0.0894978914581123	0.0921248125138476	0.0918118235842427	0.0669149847879495	0.0880312914313094	0.0815193531648013	0.0698857273408344	0.0712263573468344	0.0745642940399655	0.0390977321609082	0.0212555758290283	0.02352734445908	0.0413282331341898	0.0370360771491326	0.0344600169728534	0.0435274638683856	0.0274205099796273	0.0241228250023954	0.0151078369770771	0.0147699985097526	0.0268223626951253	0.0447447054226429	0.0371175585844369	0.0345005249122479	0.0361818959181236	0.0231231543795355	0.0238811687843062	0.0244151869486399	0.0231480471836293	0.022505196851668
2L	16690001	16700000	494	0.0707416294479894	0.146270140426814	0.132046991659983	0.136809258588301	0.138916967823644	0.151881942767171	0.114113310078931	0.139193812820627	0.124796469261549	0.104972852594471	0.110086632003416	0.121016647415979	0.124120224077679	0.0921186394974106	0.110030148641142	0.0291568777110463	0.0234475440339815	0.0287021195178379	0.0296859232605777	0.0639920765366474	0.0300653134096489	0.0136502145098213	0.0290710224786276	0.0252756393994771	0.0284701382449228	0.0123554247312747	0.0134565797964761	0.0352037933228691	0.0369683610254193	0.0129168522670505	0.0511597914267758	0.0461398943453679	0.0323923237997856	0.0566377134128842	0.0262790292428208	0.0442328226863521
2L	16700001	16710000	397	0.0657091538076645	0.164726949218384	0.126294764594707	0.14293696229663	0.130147641997738	0.186075791044907	0.11465468129172	0.123354493190238	0.162923654146102	0.122966455854688	0.131200032246123	0.120777749579454	0.188138171984775	0.103688197856387	0.114788777495474	0.0431137705951495	0.0293457750808124	0.0477648887732844	0.0207960927321057	0.0861067860041634	0.0544120458677289	0.0197418571691146	0.0221300553906887	0.0561496354799189	0.0350028584981472	0.0151261216196626	0.0148602753833441	0.0459048574491951	0.0390899117273079	0.0200999399929219	0.0644683548833877	0.0247159858708511	0.0138528750925477	0.0992891911691389	0.0703952942648038	0.0278483832720132
2L	16710001	16720000	581	0.0566331773968697	0.120224265148923	0.0903163300113121	0.107195472969943	0.0955989586940781	0.125800758147753	0.0825947193501259	0.0903493237128253	0.128793837492155	0.0945349986522837	0.11277023294255	0.0993599869946834	0.133434550539641	0.086743302626214	0.0933967421813075	0.0489959283012674	0.0202427529319373	0.030584061081947	0.0238766628308845	0.0561530820381001	0.0499549661915869	0.0359592129418301	0.0278190306669927	0.0399822523372538	0.0115655878653937	0.0266472352986622	0.0124593991223568	0.0299152901819349	0.0368395581056132	0.0241757343563433	0.037860880546567	0.0270889023975972	0.0164514856956894	0.0499773285395108	0.0573472998841497	0.0219594203143104
2L	16720001	16730000	649	0.0602760562906661	0.0905086536240704	0.0822780049289908	0.0865509797969809	0.0889326196696939	0.0995962900608831	0.0933430984888599	0.114949838731063	0.0830803145247042	0.0841955677390103	0.0884426711495393	0.0860491280060491	0.0946375069838729	0.0963613160732823	0.12067609974271	0.0315529813363144	0.0249147926737669	0.0217887221564195	0.0233236383642854	0.0561340015137486	0.0768989165481249	0.0149548740026725	0.0186981211490959	0.027292657437986	0.0169956619120909	0.0404808141668863	0.0127253177689008	0.0255030261241945	0.0301412109965014	0.0458027874409108	0.0263448078880735	0.0423834846006572	0.0611900589490971	0.0480262226041215	0.0695961265019257	0.0189458402552673
2L	16730001	16740000	681	0.0674540604080627	0.0796509504774546	0.0782786877983147	0.0712209367835967	0.0823261930668748	0.0876570606293296	0.0846813708417958	0.0871313752800549	0.0749077682909262	0.063843731678184	0.0648261097195876	0.0692648476511264	0.0748932655198216	0.0721669071494612	0.0727950656520155	0.0419736904777898	0.0271041563198415	0.0233022939158646	0.0272215241598442	0.0583039357635185	0.0552456820080177	0.0245543671826814	0.0298794774593199	0.0275347116793563	0.0172601427885596	0.0242569967174753	0.0142514164551106	0.0252109443658289	0.0355385667113629	0.0301944553773626	0.0239170978152202	0.0419599893115556	0.0325387059345508	0.0356150967552043	0.034884249032981	0.0134203965620783
2L	16740001	16750000	714	0.0734412432132114	0.0784353018287123	0.0851087150565097	0.0816284942002624	0.0957918177029261	0.0867704985902092	0.0853948603681708	0.0826989730316603	0.0710009642452873	0.0649493858723559	0.0655223486238032	0.0776538376454444	0.0682294331175352	0.0742056973982887	0.0636144578961954	0.033869553295078	0.0214351107451661	0.0248157320461666	0.0232270049580955	0.0458628315834924	0.0379646294535296	0.0292961403665873	0.0324670762308948	0.0339352736299195	0.0244621517537791	0.0130744892356694	0.022726692431942	0.0228479393389177	0.035870839239805	0.0270607587853043	0.027883174455116	0.0364286551764753	0.0322632103497519	0.0400971070533558	0.0331258844012222	0.0130443506940112
2L	16750001	16760000	444	0.0996150416711793	0.119597364187213	0.115349784502701	0.11144986888909	0.13230785428043	0.128092380639733	0.114176867253299	0.113286689936633	0.102570906907726	0.0828061736619477	0.0900326382922655	0.114890004010075	0.10401228595528	0.0902005067600686	0.0831709343041136	0.0484666327368379	0.0209761689196754	0.0278327406078441	0.0227885295524502	0.0279225307618683	0.0470636895409336	0.0387277900251241	0.0484782518197211	0.041705412908718	0.0215942956601054	0.00624773527925865	0.0262391345624637	0.0270339789521752	0.0232374110686501	0.0366575719806037	0.0371196842331636	0.0342472476225847	0.0446570052608121	0.0234745378659445	0.0406609244474561	0.0157970681202429
2L	16760001	16770000	427	0.0650290945026625	0.0864563845255583	0.0851284494306732	0.0878091502540366	0.0953159754937711	0.115148603609674	0.093434772271158	0.0898953118001944	0.0886345929698753	0.0632830667346011	0.0821437125276692	0.0873216630251762	0.100206316249367	0.0863895856152671	0.0674178436706154	0.0375214270227104	0.0204909928295624	0.0222264643778881	0.0392620625425321	0.0276772374042753	0.0494824672069253	0.0375036689695234	0.0341226511586941	0.0442676156458615	0.0327933159196903	0.0114313306213668	0.0186152721244991	0.0375770645490789	0.0184623818938236	0.0447759955126993	0.0390858894754552	0.0248058171930166	0.0377801141281305	0.0289832213664751	0.0512852140549453	0.0365336841340692
2L	16770001	16780000	531	0.0651696763750615	0.0660261304537826	0.0748058414438172	0.0704663835910086	0.0849819707147333	0.0900013958586367	0.0695597644741738	0.0738053079454381	0.070787081879337	0.0587721966950116	0.0687085027797437	0.0838920619338385	0.0960579607720217	0.0682680839465846	0.0649280146430288	0.0364877573943619	0.0170323241025353	0.0240246565344003	0.0446195390190689	0.0320460868844667	0.0348666282375133	0.0336520039025079	0.0436175796340556	0.0512089896893233	0.0309130687728629	0.0156311520775525	0.0215573044963588	0.043105651895879	0.0268427675683233	0.0335336597815029	0.0475565163007128	0.0417983898484898	0.0430752296909756	0.0475169054981084	0.0448126175859865	0.0331726798590469
2L	16780001	16790000	656	0.0568601125160784	0.072574483931102	0.0693775371807004	0.0727588762599749	0.0826856841092877	0.0850466837647686	0.070634265463135	0.0738402043666025	0.0735637186882976	0.0577500001928637	0.0636103044601774	0.0780957584560618	0.0709843605325847	0.0594939568524592	0.0617172749219743	0.0310835503239034	0.0289867503206963	0.0223857379861087	0.0447838467828732	0.0384724476643698	0.0404629739429534	0.0288287280642262	0.031871050458882	0.0309471626229804	0.031419098220106	0.0154108218178889	0.0266548570334991	0.0435893136561603	0.0310646468952764	0.0380566625373537	0.0447558087180177	0.0459217056191861	0.0412947921655127	0.0453594389768995	0.0352976139181045	0.0456880468497123
2L	16790001	16800000	748	0.0773885369230458	0.0914177714547027	0.0955396322129583	0.0959957363167157	0.10899396163642	0.10653680253282	0.0810853511644012	0.100785051208459	0.0716698195364894	0.0616540510487196	0.068999810781679	0.0762100510527271	0.0731706055252776	0.0608751914969149	0.0619557361918423	0.0258933876784052	0.0263454675920984	0.0268202457912827	0.0371983531443124	0.0360950671230126	0.0434139803146815	0.0291783423863056	0.0232827370098717	0.0271433467296647	0.0320131902114585	0.0193579715143964	0.0307329735177873	0.0417886906561193	0.0367636743360006	0.0383004020370884	0.0340290991474451	0.0481176205021025	0.0351725589558065	0.0490218038709903	0.034959411585217	0.0385537585740554
2L	16800001	16810000	675	0.0740985317919375	0.0902974247808697	0.0938597368760252	0.090533835608293	0.106047864266161	0.112765301494128	0.0926062106120205	0.106160495965746	0.0676299025091149	0.0723485190654695	0.0663877943393789	0.0819060994372462	0.0897650012023879	0.0769486539122776	0.083692582564384	0.0267383269045481	0.0213774840660996	0.0278735578526132	0.0443298254068016	0.0381508588471724	0.0467456677709211	0.0290662011970951	0.0280832780793622	0.0220790733439203	0.0311240455756693	0.0170097020089414	0.0294789450018796	0.0492218825432374	0.0356110080453187	0.0426039694149588	0.0403301102693784	0.0487181531536999	0.0403510670931324	0.0507601978097415	0.0303476710471782	0.0401445951597371
2L	16810001	16820000	559	0.0688327985235872	0.0926319744089959	0.0891331540221433	0.0791171815227232	0.105386416451833	0.0925969459934261	0.0781315121094054	0.091609620760818	0.0703215692206566	0.0691752417253501	0.0597209878028008	0.0809484506817055	0.0730178052484506	0.0561000833077675	0.0730164298759048	0.0272280016142861	0.0243583962596997	0.0249801673710882	0.0290623512502681	0.0315712300647309	0.0361805739881427	0.0291507644266658	0.0250492353819913	0.0278181822186006	0.0304591655041164	0.018639114127301	0.0321790593259058	0.0350973643535425	0.0222182519565839	0.037128252566021	0.0332920089741516	0.0418483505674256	0.036765208390032	0.0446076527314522	0.0314274523490871	0.0324013827761379
2L	16820001	16830000	609	0.0574691315053373	0.0942225956029299	0.0967385063384168	0.0935185401263938	0.116080859799098	0.104324925291297	0.0904589503878661	0.104411786116464	0.0796276437435042	0.0794112612337475	0.0747568752197226	0.101043957685158	0.090665061973771	0.0679386765710894	0.0897604674063316	0.0221906101887223	0.0213514132209023	0.0306966152903461	0.0392734868402282	0.0332381605885496	0.0256227996670435	0.0237927817707972	0.0285991358522248	0.031635506866544	0.0338989841976694	0.0164313249088251	0.0362145490022772	0.0512096181045772	0.022985202734121	0.0265862015916792	0.033185546465976	0.056907849793405	0.0213364640344281	0.0666347109650544	0.0249619479226556	0.045798280739731
2L	16830001	16840000	656	0.0612348492471386	0.0865174551527804	0.0894825975080453	0.0926612785768569	0.104126871116015	0.113858612158068	0.0775979049202695	0.106312360109747	0.0726605350092193	0.0700384507140805	0.0742436999296573	0.0827479759533245	0.0874435350673715	0.0707100557116573	0.0826875209520968	0.0224486668754469	0.0296984923413484	0.0246781671482062	0.0344852974253759	0.0369922453575014	0.0296970382579859	0.0235302914257128	0.0210068122679875	0.0271398457588408	0.0335150748588952	0.0196592791340604	0.0243903073966564	0.0444303281634497	0.0325049271832133	0.0260833380925125	0.0226222355318239	0.049552040228812	0.0187760977490042	0.0707336730071792	0.0220795398781169	0.0602786273283988
2L	16840001	16850000	566	0.0779926010809986	0.103962838556144	0.121422784681288	0.105514379675316	0.118390601543761	0.140922283490309	0.104136724945361	0.121498116232048	0.0782140737550777	0.0848279933830009	0.075931398210355	0.0871701033644749	0.105723821154872	0.0711412054687355	0.0767717082186996	0.0208984899985017	0.0152393176899907	0.0182313765193615	0.0494582876153457	0.0267202940404562	0.0304251016207696	0.0249319207129142	0.0130248079596662	0.032222092209739	0.0382004307357663	0.0200077896605533	0.0218209674571665	0.0562828645863708	0.0200052851558218	0.0275886302250067	0.0277144807160229	0.040420007699414	0.027190647322269	0.0787440349688543	0.0476967222974107	0.0374528527114171
2L	16850001	16860000	534	0.0647687509197267	0.0765941300089873	0.0924937185342664	0.0767085236952667	0.0893175575196629	0.10200407215795	0.0769672273053954	0.0901115949337716	0.0660104780805821	0.0775317948382978	0.0702606788025529	0.0743913271548343	0.0885973124014621	0.0630917711383446	0.0723584247591981	0.0242593324980204	0.0181342311514619	0.0195825564165455	0.0404819309856491	0.0180965190433422	0.0278319433099376	0.031878892325681	0.0158943167793519	0.0287655345163534	0.0263476673187795	0.013950679778565	0.0281715229593614	0.0475018326003852	0.0243432840034979	0.0367038129545229	0.0262670496299454	0.0224220907189327	0.020098008097669	0.0476832096128077	0.031181741283768	0.0289242898272282
2L	16860001	16870000	576	0.0622357754294643	0.0780865960862014	0.0824039679310726	0.080425113979408	0.0894281573262173	0.0979825777961867	0.0708322078210334	0.105853368046167	0.0738927640043717	0.0772587807309836	0.0751333056265103	0.0754778797217706	0.0892543137506861	0.065639776487344	0.0965719391518052	0.031672777450188	0.024118333165644	0.0323285101843677	0.0403079759148912	0.0234004078251252	0.0572850760481756	0.0405166610605767	0.032683608511466	0.0288562846370297	0.0350657536819743	0.0337307513362456	0.03327234419173	0.0488273648105635	0.0251548289385342	0.0687979059182789	0.0393044794317196	0.0349566538696851	0.0362440684768222	0.0536537931278091	0.0413859766674499	0.0642234736734418
2L	16870001	16880000	532	0.0730468702585602	0.0824763116465836	0.0889421284796259	0.083869696018599	0.0970736571254616	0.0929829404934248	0.0925333107850164	0.0945602190856411	0.0671532592675522	0.0727785168000813	0.0690096635824286	0.0708618351813772	0.0732293548805115	0.0859121344626236	0.075950867854215	0.0298490455478515	0.0256306959684395	0.0330554401222106	0.0380248109370795	0.0318814468356542	0.0480215688598002	0.0365750291299308	0.0268288924277492	0.0237848984588038	0.0239394965531176	0.0214670817708356	0.0358268409074602	0.0392909151693585	0.0341808887460341	0.0557557348902644	0.03729098262929	0.0496325911904517	0.0320274480877198	0.0398817439567304	0.0360361434891761	0.0480926966494954
2L	16880001	16890000	642	0.0624201512748399	0.0667752058344654	0.0764761617304635	0.0713964880595283	0.0776828391879439	0.0867698795310956	0.071853159177621	0.0814585436233205	0.0649926414995266	0.0620727704443348	0.0678294783790146	0.0611470209211904	0.0732096185070803	0.0677716266184015	0.0666080881491356	0.0353834129268533	0.0269471434139498	0.0274182802693021	0.0424567817576266	0.041475626068575	0.0613311521232163	0.0469920070994879	0.0290399904008651	0.0192664864673182	0.0501223952890954	0.0241460892508697	0.0352264729566751	0.0539000855346396	0.0576661135331406	0.0726055558036462	0.0365395668291522	0.0471123808724973	0.0480791365006791	0.0612545384920289	0.0348847268372798	0.0704550371412346
2L	16890001	16900000	561	0.0656408015022379	0.0720414770392363	0.0744391009100152	0.0822775581209991	0.0806891790302296	0.0820023363280923	0.0807707786253081	0.0793330234672165	0.0660631036011694	0.0576261302483765	0.0712456869723408	0.0675541996893496	0.0710115382721172	0.0673835191073001	0.0634086690186024	0.0313070497552974	0.0221206387821383	0.0217485830157367	0.036240272033647	0.044790753751782	0.0431984425567696	0.0411196515231357	0.030507449319141	0.0185905141190741	0.0512766331810914	0.0207870070645078	0.0273383947062672	0.0500790885562133	0.0468908873688595	0.0520405425389944	0.0307633832131633	0.0436653152745882	0.0359338819966049	0.0621489820996165	0.0235733460317036	0.0532617050085123
2L	16900001	16910000	508	0.0578518636755557	0.09999775740382	0.0978123062748342	0.10926045613103	0.116757261020728	0.111564888590966	0.120397439754049	0.101694144024763	0.0932233600257337	0.0952986869048301	0.104985543406027	0.108418182652307	0.107648933900442	0.109233721104579	0.0937015736733593	0.0320136579396025	0.0188997177409615	0.0254582838640417	0.0359987432928812	0.04639852738516	0.0354062787345501	0.0410321159086187	0.0471434977093166	0.0210529593571504	0.0673827407257674	0.0221335791513139	0.0372497621410606	0.0534189107270931	0.0497925940978667	0.0498538585542781	0.0404659769995717	0.042299822811259	0.0357176575527826	0.072263286446933	0.0151961739052305	0.0643061802496361
2L	16910001	16920000	521	0.0772839753557336	0.0948767453622923	0.0842557418074108	0.0991791805504775	0.0983341171464752	0.0935229814944666	0.110309819270853	0.0871750061979926	0.0740970158378315	0.06186937734449	0.0756832704267458	0.0739085896279563	0.0696460724403992	0.0875804051695128	0.0679819288972617	0.0355028981648323	0.0161350708830197	0.0220945972891856	0.0292729220810977	0.0381224453020312	0.0399599192759548	0.0409204790825809	0.0397051789512282	0.0226121584238274	0.0561061738756485	0.0189918932155933	0.030429397912414	0.0417221205161536	0.0477496174343773	0.0514544771706109	0.0366766512737168	0.0277702262800024	0.0408154300745118	0.0557599927306071	0.0203677730739283	0.0566466959054917
2L	16920001	16930000	653	0.0677978382442516	0.0880893364191483	0.0909294475344216	0.0917131953999914	0.0938296844458887	0.101906669569893	0.0987808955424921	0.0924159160153978	0.0668690876815023	0.0718689073894612	0.07197530447164	0.0761756999777083	0.0937904507732159	0.082507831490776	0.0738126788489599	0.0350259933919934	0.0185405337281965	0.0221295797380676	0.0406464834997661	0.0314251802927263	0.0378744116004652	0.0383120855918259	0.0253894996897929	0.025186590784039	0.0393098046260285	0.017002539987588	0.0205750055936767	0.0447848239324946	0.0247305027785503	0.0402722510427621	0.0267710455463638	0.0218165364532665	0.031560295445884	0.0428707021134596	0.0357093420123543	0.0398694607501963
2L	16930001	16940000	488	0.0678265290790935	0.0831993269601785	0.0791663965285078	0.0955592128618316	0.0861173590634107	0.0903427564746489	0.0802562654492814	0.089573499143386	0.0615102754933894	0.0616112539020057	0.0744514927229945	0.0670138611442681	0.0720321144899622	0.0794936601186169	0.0736039609730034	0.0276571850843171	0.0281212856092523	0.0227411346152275	0.036307371066066	0.0497698580054931	0.0387807306730225	0.0495504377426724	0.0257128442219518	0.0233271858252083	0.054037554479566	0.0308654329438677	0.0293525321113646	0.05640640391582	0.056638927719126	0.0603585606667356	0.0256479429071073	0.0475355672475234	0.0393704007763219	0.0565856349472491	0.0496508454975338	0.0696709993657413
2L	16940001	16950000	594	0.0704365309179708	0.0815955408681601	0.0802768741009034	0.0962713437626589	0.0921569393857422	0.0982846497328772	0.082939998915524	0.086383654512552	0.060512499810017	0.0619554405666123	0.0681811802063658	0.070442842009234	0.0778494512114599	0.0682196089791722	0.0718925505467555	0.0292633094150758	0.0223172832704381	0.0196888039956426	0.0332757074481502	0.0423141706878457	0.0330208896956915	0.0451857176673154	0.0254307341690824	0.0193979064505698	0.0525902865800301	0.0295265629796319	0.023406212176188	0.0433501090633897	0.0491067293886231	0.0535730090046058	0.0250119011618773	0.0416448607858087	0.0354435366315188	0.0587781349550619	0.0451923380270628	0.0551504153166564
2L	16950001	16960000	601	0.0621557962943969	0.0766002004481306	0.0728538088264065	0.0826579099762962	0.0779938341561488	0.082160232373611	0.0763127325770611	0.0740885506679501	0.0632918734207318	0.0581528935320785	0.0631311350717097	0.0627885653905183	0.0669805946331455	0.0664574251911969	0.0685574210623801	0.0398974598425283	0.0231305793732004	0.0258988112222867	0.0403389905953189	0.0397361057910337	0.0384187498972468	0.0429266432569864	0.0315709330399527	0.0129983221102093	0.0614150476133185	0.0261624796258471	0.0256126689155569	0.0445251646593209	0.0498064828183061	0.0548990804775973	0.0297022766180375	0.0365755406824622	0.0357494768669077	0.0599404495676812	0.0322735838999312	0.0474249284952395
2L	16960001	16970000	635	0.0592565777406411	0.0891932672869424	0.0870517840658913	0.090345316887458	0.108421107916621	0.0952335653865187	0.085365634210825	0.0992449045753385	0.0775949548562836	0.0822325454645894	0.0765121806428275	0.0903700053815679	0.0871816629548067	0.06447401744998	0.0896618600890932	0.0309584663858442	0.0192942925619143	0.0261769877942343	0.0234104504456909	0.034357276573811	0.0397080197476847	0.039467323711837	0.0381303192608873	0.0180377516032717	0.0541720097504297	0.0202165332591433	0.0238734998190583	0.0268261460470812	0.0286602395446499	0.0493417915449825	0.0265844241105699	0.0347503728885278	0.0363391340949018	0.0488804185797856	0.0292463656971089	0.0521589982139456
2L	16970001	16980000	583	0.0582203101820156	0.105544174344921	0.0972844321618558	0.111534911917298	0.118867663544915	0.114977141419869	0.122555281478654	0.108963743254543	0.0986108634535568	0.0953162567524908	0.103435385708993	0.109621354008014	0.108944535693217	0.106624938525125	0.107922209275074	0.0451191938337841	0.0281897198426439	0.0267372449048457	0.0354598950610357	0.0401959720190773	0.0501216906948644	0.0500481085814712	0.0361723093686643	0.0251691018250001	0.0479194639171662	0.0174495241249483	0.0385064281280862	0.0438962184943211	0.0534390769087217	0.062700568540914	0.0155570132438523	0.0249789206441596	0.0330813591276697	0.0377645559877609	0.0182160299445418	0.048991995348542
2L	16980001	16990000	538	0.062900007885004	0.0844128743846749	0.0925014598769429	0.0821849152777506	0.0982319214514668	0.121173984694724	0.0875128593096758	0.090703621101841	0.0763261365207897	0.0809077511510091	0.0731983795642205	0.0876113053354708	0.109636619676869	0.0691114646107473	0.0818952298761588	0.0389068316984025	0.0168230881342353	0.0258191477956792	0.0518236222099479	0.0456173186485743	0.0514933070297428	0.0419213376236758	0.0307589684750509	0.0219880056333426	0.0635550759696943	0.0295737520999953	0.027562433375888	0.0583499746700046	0.054324370902613	0.0599544571716935	0.03724545010905	0.0391910733395194	0.0412877453775701	0.0762419168462491	0.0421333998556309	0.0597100780770395
2L	16990001	17000000	521	0.0617747773832553	0.0799320371779137	0.0829052436889546	0.0741767705724362	0.0893870862526272	0.112311667500031	0.0769053284233567	0.0927720368624188	0.0644350655279581	0.0593860090373877	0.0572037357225935	0.067468847398667	0.0854986793240478	0.0724946782424373	0.0736288587115146	0.0385807962776274	0.0200132369285673	0.028106935627593	0.041250972379944	0.056123619148553	0.0523848838652309	0.0353836940751306	0.0377031803370953	0.0236205610406139	0.0688734840028864	0.032234685371693	0.0274818785360455	0.0453994685881359	0.0632572806422558	0.0452255701956016	0.0326695117509056	0.0504692100573853	0.0381709545466174	0.0798723250053552	0.0314030904065964	0.0812604096389537
2L	17000001	17010000	534	0.0721019543758954	0.0772776388955319	0.0793603608974559	0.0751692588261323	0.0911038731603908	0.0977159903951847	0.0681898138245592	0.0902722619629973	0.0845903800993744	0.0901786064157892	0.0799242532827211	0.090643369672674	0.11050849279903	0.0800952882540438	0.100833083969378	0.0279343488407147	0.0154466608313524	0.021041877771945	0.0308380857046034	0.0415160945902073	0.0414327139327715	0.0346384180011529	0.0334016610705793	0.0196196639074543	0.0489959032634604	0.0229179860006949	0.023172935157865	0.0461782421118697	0.0436259404532533	0.0482995898635542	0.0379476868899677	0.0447362918293034	0.0419192095949535	0.0653897668122021	0.0221348176451871	0.0783287808647593
2L	17010001	17020000	594	0.0634936560729889	0.0847604241768962	0.085983964427708	0.0901299403658485	0.0897880582389782	0.0994005614909219	0.0928843744697039	0.0911403688125974	0.0802708503472965	0.0720812534128493	0.0820828705500248	0.085942626143617	0.0918219857263151	0.0894057635181753	0.0863846957363375	0.0294208704291158	0.0209362077601445	0.021830502023828	0.0353934704948025	0.0542935830984172	0.0351391560905915	0.0333742653709299	0.0333939873271914	0.0224053196394307	0.0527054042445511	0.027073479583528	0.0211860294753487	0.0429801781819326	0.0511439845627605	0.0367893297603892	0.0431209042192245	0.0426757427687444	0.0345808069662072	0.0622539604172873	0.0408744527140048	0.0591104176227858
2L	17020001	17030000	531	0.0689995511178746	0.0722283195073251	0.0860355144569503	0.0763767051027829	0.0743306493117269	0.0937300277434837	0.0884009667464061	0.0874864453582097	0.0734644937823456	0.083012807792218	0.0758334042655507	0.0723294974565388	0.0882367275549636	0.0837839513419319	0.0914430500987211	0.040960675060235	0.0177677115109011	0.016293534756861	0.0417865978904159	0.0385376186065517	0.0362997897040496	0.0494541102439912	0.0362215234079759	0.0248685286629309	0.058845773852789	0.0301227193914033	0.0225954618017469	0.0489787347359681	0.0371552447949897	0.0464707605338165	0.0412129406403327	0.0325781369584147	0.0279317617534606	0.0453708033397792	0.0447894123249261	0.0543121241816263
2L	17030001	17040000	548	0.0649442837680674	0.0696071793726501	0.0809348752920853	0.0751201202564563	0.0834464759635921	0.0788067684002786	0.0765663288810155	0.0809449498772708	0.0675510472325021	0.0656111013933719	0.07035356684715	0.0708713655027931	0.0781891453252041	0.0683190568868641	0.0661915025421995	0.0323741380268283	0.0203294349578494	0.0297039542196625	0.0339533482655769	0.0365828349610843	0.0319981942198293	0.0356099874299043	0.0303643238176763	0.0246623540367504	0.0385799650783078	0.0184021994464801	0.0317348999283307	0.0407851452357076	0.0373628996894003	0.0408885506469823	0.042583229191113	0.0292164682812314	0.0309000301292381	0.0382179116928455	0.0342821985401987	0.0421729263895373
2L	17040001	17050000	678	0.0587092157034473	0.0946264375049137	0.108183140213034	0.0928262152681643	0.0963454524056496	0.119861578165756	0.110104797947218	0.0981554567879735	0.0825939914531481	0.0995350158503211	0.0876800845201032	0.0870676901090952	0.117392221257389	0.100528321234425	0.0895049139907658	0.0413276074227487	0.0252387516163465	0.0249330216424003	0.0409724481170324	0.0397617415579299	0.0324088573750584	0.032356831089449	0.0304244678792259	0.0257762267016898	0.0437622728488086	0.0264472001675624	0.0186321448191602	0.0371731399218043	0.0445236266983682	0.0328705784362943	0.0358239099491176	0.0290675632077395	0.0294525296225156	0.0425472906261926	0.0454128486223053	0.04756476517555
2L	17050001	17060000	636	0.0648423645914513	0.0814189257431272	0.0843428539732179	0.086872031887977	0.0817529112349103	0.0881912234138846	0.0838256257515449	0.0800281770038146	0.0616957825013693	0.0595425522429309	0.0680723286179701	0.0633148663454204	0.0699678753213761	0.0607123868564604	0.0629423285418585	0.0233217969311137	0.0224178841524103	0.0186262848346514	0.0314904517399329	0.0398052347630912	0.0279442201470731	0.0233862041497975	0.0183389412222609	0.0170125954051123	0.0347209594587389	0.0220833104050367	0.0153720230657033	0.0309046482741407	0.0463542906604513	0.0251796686559937	0.024483078387547	0.0413357150559105	0.0200375439750039	0.0393994350875591	0.0392977266056437	0.0482071540379482
2L	17060001	17070000	458	0.076505507366723	0.0835026640540671	0.0873555457367995	0.0899119073176033	0.0830710197449509	0.0935842336788355	0.078742513890316	0.0798281012323543	0.0633872199879223	0.0601202154630479	0.0619209131655596	0.0602405685713226	0.0754019556353206	0.0575855447439648	0.0677126462880409	0.024688559139109	0.0242857030375225	0.025066494799154	0.036891694687885	0.0400839483826345	0.0327398545728965	0.0321800716100263	0.0252478765136988	0.0247710271754037	0.0269853210800348	0.0264998588732839	0.0216288633632252	0.0420225852962918	0.0357054183253002	0.0448270332372831	0.0319320236858857	0.027948961067545	0.0282201858108093	0.027738502915772	0.0438660075758777	0.0444167053369632
2L	17070001	17080000	578	0.0702132640400262	0.078506208098028	0.0842113532860806	0.0870075478336897	0.0865352264187438	0.085840157675175	0.0807156192047091	0.085061503961187	0.0615648293389589	0.0682404992228542	0.0661311765841153	0.0666162346885962	0.0728821845643342	0.073754011325844	0.0713827727588817	0.0335666829530467	0.0216249056858593	0.0194417873912755	0.0354215103941262	0.0427916155489196	0.038023778076535	0.0416628842719974	0.0288127288272303	0.0234479243624376	0.0342247345239291	0.0278926681396154	0.0176927762321336	0.0440699855405988	0.0473811906668307	0.0442184480393705	0.0379060686176632	0.0387247550725648	0.0311456935146565	0.0361524447872037	0.0496095767366881	0.0552430720678226
2L	17080001	17090000	535	0.0668637190009134	0.0907456553916699	0.0972803920789111	0.0919607400023214	0.0982468274008415	0.109842108668414	0.092182383898685	0.101102464926015	0.0808796462489479	0.0834102075865475	0.0784351410807268	0.0820923958778233	0.0962164208618937	0.0779965732574923	0.0849367685420613	0.032417428772597	0.0250238850844802	0.0242136857155625	0.0432360543981063	0.0392428611986775	0.0296547289288667	0.0221040378807819	0.0166583046847481	0.0230587452935706	0.0266450507411127	0.0331259042090926	0.0158234264919797	0.0369707461434131	0.0267623765097338	0.0192386669422943	0.0367101688070439	0.0278068796830105	0.0186245661974603	0.0400376398949758	0.0482084706845207	0.0425823028972054
2L	17090001	17100000	598	0.0916716187146599	0.117306025185125	0.122425357839735	0.116618082273019	0.122885733871565	0.123951082747857	0.102732304581356	0.126530532215653	0.0902866296887245	0.0944036879214565	0.0815622162507282	0.0953808003202385	0.0893936396261448	0.0794557943888639	0.0997949203875805	0.0293167330344085	0.0301432728877572	0.0223717423850088	0.0384762594263397	0.0410406289640748	0.0448712416300391	0.0451035063376911	0.0215848027032704	0.0282546840857574	0.0430122148553307	0.0432544212017081	0.0290520308470355	0.0426618235139839	0.0366675985006399	0.0383725692477195	0.0353132684459442	0.0373437530848689	0.0353760517535303	0.0581504374362479	0.059889927542651	0.0655995485947187
2L	17100001	17110000	560	0.0900096355124202	0.11099529074264	0.114317387574362	0.120098163153256	0.114178988244668	0.126092853727041	0.121182182403853	0.107630723572504	0.0541429638805172	0.0565801289051846	0.0611049145470026	0.0577868505299494	0.0766128655670967	0.0575667940940634	0.0643669790399944	0.0312054107170875	0.0284027863228117	0.0260825597878013	0.0372801097104556	0.034498667149588	0.0504262877199176	0.0412820064762551	0.0230389658561368	0.0390689795102105	0.0365381543795004	0.0252468480826739	0.0251154995135257	0.0223707149504621	0.0428197148367972	0.0488841100074233	0.0279957819815298	0.0401046165703734	0.0267483949227827	0.0611840382296381	0.0486363410509508	0.062354618592836
2L	17110001	17120000	579	0.115191279637418	0.12301829396142	0.13444552765154	0.137522045985055	0.138238840786565	0.146127898593242	0.123881396283802	0.136591642324443	0.0644427884125046	0.0634139788184965	0.0797793101001939	0.0631581220441389	0.0723881308932481	0.0750675795704954	0.0704442877086356	0.0275013162396992	0.028489057601342	0.0315771384622358	0.0274783174217624	0.0360391502456716	0.0551618903111448	0.0372460666742712	0.0176319312881498	0.0174486939813223	0.0537287423682167	0.0276309234308794	0.0418890285522389	0.0241443175365111	0.0412181226691937	0.0610307769506304	0.0203929377646695	0.0595070397570553	0.0236398253475355	0.0619627739768961	0.040851918991237	0.0838719420910231
2L	17120001	17130000	628	0.0914816008577786	0.100277510150612	0.109301123719989	0.120665132099367	0.110532587644669	0.138095970014231	0.10991353507154	0.112929350256848	0.0688154433099451	0.0869773268950236	0.0838909664699956	0.0804873749514067	0.118246892036544	0.0603844756400323	0.0903265808719806	0.0354344330334277	0.0425969048592349	0.0319865310563924	0.0587032044598222	0.0490848882967731	0.0463330638720353	0.0678832799056283	0.0271567460794878	0.0613127903161463	0.0786916406999028	0.0212872575931359	0.0463237334031728	0.0482623130438505	0.0702563692450569	0.0613813943508316	0.0586593693717182	0.0644400731987414	0.0212808733100158	0.114241547662508	0.0631896268401566	0.0824162753618326
2L	17130001	17140000	555	0.10428564298034	0.0956824667663682	0.10507608219582	0.107611913588347	0.113509730733037	0.13374123510797	0.14007913382146	0.107855114555031	0.0653758576787108	0.0835529708217667	0.0808745904451629	0.0655521049549201	0.148075402428359	0.0881116276801034	0.0774826823624608	0.0331534789570411	0.0220726904513491	0.0241885157340109	0.0876363702763785	0.0756980687675238	0.0297025459783249	0.0377029641850486	0.0315853828223187	0.0750069050134227	0.074300428036383	0.0197826834888203	0.0372868581332643	0.0672462307544033	0.0919739400397706	0.0429464563311527	0.108547978203626	0.0653341608751092	0.0202775119850526	0.162188652148894	0.104933019409294	0.0676337493661165
2L	17140001	17150000	495	0.0740309137445939	0.13265623642957	0.124644794829005	0.140850609919607	0.150247792675101	0.142207400891852	0.112271934954615	0.142095268668466	0.0955334408473631	0.0892941472586997	0.105019476139266	0.115251696811408	0.107620897830193	0.0789282939653244	0.104796590734612	0.0325106313277189	0.0225782957514528	0.0242945338628389	0.0533589268296827	0.0302341337730353	0.0304718809839389	0.0291428161087928	0.0431422927901212	0.0287286994656498	0.0327187268293083	0.0302055045718773	0.0314902359514103	0.0328557922540932	0.0372940745507251	0.0332869673689678	0.067229074799098	0.0518569487004826	0.0257046398633856	0.0511145513114014	0.0648639187389567	0.0505585075995057
2L	17150001	17160000	464	0.0738254527184249	0.0978387176015758	0.101579315459667	0.0985748387806111	0.104496558361648	0.116927471917001	0.104474266516549	0.10379969504597	0.0639215396360325	0.063378869510756	0.0780559149000657	0.0616444216768424	0.0980883787564606	0.0634017236754983	0.0580361397741982	0.0263424920781017	0.0209800616061253	0.0202951312692204	0.0354415629801325	0.0326693457689976	0.0345403809720467	0.0368094996879463	0.0212464946208345	0.0430097971280499	0.0358246836875036	0.0176219792397788	0.0348483594388579	0.0184782618128846	0.0540060518069715	0.053450550045001	0.050335448314616	0.0286535244978496	0.0178164985430154	0.0721070978888289	0.0680783247277154	0.0353403371957329
2L	17160001	17170000	299	0.0743994071212625	0.083643346860452	0.0945952435771293	0.0909105279753651	0.0927058139579297	0.0980440079169043	0.0866153600425612	0.100087184212042	0.0525971227099179	0.0442367742399579	0.06417634261487	0.0529432197022129	0.0624198185514885	0.0568094594303952	0.0472426523229707	0.0244530277135106	0.0216741481976365	0.0158632069109093	0.0314462072198556	0.0312938265204969	0.0302115041908677	0.0343896072976629	0.0196066020713998	0.0297628464706297	0.0391012857855861	0.0111634917605443	0.027335943090283	0.0149925209842068	0.0428651259695878	0.0509927032900312	0.033360206780742	0.0325098584369532	0.0248078533998248	0.0570999480530805	0.0495926523277031	0.046233079579839
2L	17170001	17180000	441	0.0828611238074037	0.08598504097692	0.0959463151734412	0.0968518833967937	0.0843669181432446	0.108059783960682	0.0782534213100526	0.0979100013758598	0.0570808230767008	0.0460426497334804	0.0843621474217782	0.0598781260411873	0.0762095663114527	0.0758546873539343	0.0407797239450784	0.0267901772898215	0.0309535085173822	0.0240633000265078	0.0307683165031482	0.0423593354969637	0.0370551107790116	0.0518088927792981	0.0214072072512747	0.0341901647377197	0.0570155475648192	0.0132342271969565	0.0375430907517802	0.0213953963007848	0.0445052732685644	0.0678703513578526	0.0338334706769598	0.0431552971718348	0.0336080887013296	0.0600691483841854	0.0479928587767353	0.0685315651138395
2L	17180001	17190000	516	0.0845974099049431	0.0887047035699049	0.096983476819717	0.100342773127311	0.0933396122630469	0.101645564569688	0.0871289803741856	0.110403356999417	0.0596340585903909	0.0490424950354828	0.0788970738810613	0.0545935844954046	0.0760289365498919	0.0679928659962186	0.0511750443897158	0.0268961056093068	0.0254896439005991	0.0288864132952076	0.0320435137718406	0.0355901222411083	0.0510443486368429	0.0368052643358142	0.0176539039774982	0.0271079551608998	0.0458615609812574	0.0335164261003185	0.0391421835737376	0.019093049409354	0.0433952521964057	0.0636248330385639	0.0378078479089909	0.0412112687012296	0.0454513146590231	0.053762154754666	0.0658133408389826	0.0767170978856018
2L	17190001	17200000	567	0.0684821351123008	0.0739268406174132	0.0753549945228742	0.0761461747893055	0.0736604218065704	0.107276631790629	0.0790587399534336	0.075337458165278	0.0688708815804666	0.0654235232588251	0.0621872169857431	0.0690275960782759	0.0979304011913524	0.0684779125917497	0.0591489875969495	0.0240750968435708	0.0240764271658181	0.0174664725529836	0.0545639190264717	0.0362071799338023	0.0473490163329283	0.0266949655520846	0.0250586382724725	0.0511119068905782	0.0423484821497208	0.032223585698333	0.033871921856874	0.0350397398692931	0.0525169171081757	0.0602460330312858	0.0695684360285728	0.0378422613204208	0.0393020745475156	0.0953615291200555	0.0985710806712105	0.0296774337128999
2L	17200001	17210000	495	0.0777724586244692	0.0891936522839936	0.0975923185461257	0.107249020868237	0.0959211734953414	0.123716786846456	0.0986583966773122	0.105280983085665	0.0705623888342536	0.0757815292412726	0.0770397521235912	0.0748730815644713	0.0976706404219701	0.0755399058997354	0.0707273831068955	0.0272802166398579	0.025571943463175	0.0266759541230301	0.0574113979477401	0.0438603030238408	0.0449693980051843	0.0318983032642353	0.0323371025490352	0.0540642204328587	0.0412915793110577	0.036112551458666	0.0308394382193898	0.0364547447602303	0.0589540210051881	0.0533596240730315	0.0737188117282433	0.0501770103608662	0.0470878148851615	0.0943080335987724	0.0913821876399549	0.0362460853366617
2L	17210001	17220000	513	0.0790574337839762	0.0849969284354429	0.0985185431231045	0.103977774691117	0.0861057088113006	0.135118547327655	0.10876637500071	0.0982991682686267	0.0608453839764399	0.0601450543198604	0.0647632790787981	0.064638199217522	0.0920719892045574	0.087859977424735	0.0625556504888573	0.0258183257591787	0.041332208451558	0.0321447357992323	0.087454334956227	0.0427375889634212	0.0347139445053292	0.0189039601500829	0.0257309209308613	0.0582533493787929	0.038523684311759	0.0330219300391107	0.0315028256516735	0.035463436379242	0.0614759743764459	0.057557414974301	0.0862627770535188	0.0443089601144623	0.0436198057278994	0.107047409208836	0.100979062614683	0.0280462974741405
2L	17220001	17230000	434	0.0591636594224611	0.0705326802095075	0.0752862280866965	0.0770261639794189	0.0682502452862739	0.0801831784017878	0.0765837206073948	0.0722133953463634	0.0480448267629249	0.0490743951918094	0.0552299551810312	0.0450888662213591	0.0572889439573052	0.0484186178209519	0.0499978311884564	0.0240356693888715	0.025650561833787	0.0199065794685785	0.0288496104124869	0.0252473854660221	0.0362486135346481	0.0185402972565499	0.0188655723129391	0.0159278370135665	0.0108716374924249	0.0168624775292773	0.0193525422392856	0.00794941327077732	0.0171151671161131	0.0328275478387677	0.0262862479960105	0.0197158234332279	0.0278736359640835	0.0158733475207967	0.0309441058369873	0.0178173080124204
2L	17230001	17240000	512	0.0613069316499269	0.0767037639694894	0.0771129602862582	0.0861316774196529	0.0758551221832912	0.0805475474313697	0.0767924673725056	0.0719830063991498	0.0588082472017125	0.0696626366543271	0.0655625136480615	0.0579249538745785	0.0694956617655608	0.0636207709348448	0.0621845878884241	0.0380678852347067	0.0303587694485843	0.0285633159313443	0.0363817765455773	0.0340685302182286	0.0434918423042312	0.0365588247452125	0.0308393465452834	0.0197730698066105	0.0220232233414151	0.0268881802599534	0.0232491964958181	0.0196096941716644	0.0314960878979641	0.0464330091611969	0.0373919584237421	0.0247762065031903	0.0324213221075726	0.033094441907407	0.0450850294973463	0.0204574154519581
2L	17240001	17250000	703	0.076076457027479	0.0907442202037025	0.0930912013959031	0.110225728513084	0.0994515019836662	0.11613791875224	0.0937539324441183	0.10839747084011	0.0732991110334924	0.0749504046841788	0.0942624015351917	0.0783782340728695	0.101092677065324	0.072464698980186	0.0922974666260775	0.0314898844971575	0.0280237686490914	0.0207490888719772	0.0383039351224896	0.0317321558615323	0.0580427436358393	0.0580545505309397	0.0285220650893009	0.0578118530913343	0.0237691851015955	0.0337843574914221	0.0431341797710984	0.018141152245411	0.047644361870398	0.0837692837698863	0.0605587116799015	0.0271196518051371	0.0509906377135819	0.0602923067975453	0.0915415415892577	0.0380014329474634
2L	17250001	17260000	517	0.0705269033987678	0.0767238489485815	0.0881087501375883	0.0922689404851741	0.0871243903755769	0.0980765958306712	0.086404281676575	0.107665615443724	0.0541060035340918	0.0660140266140245	0.0605137477861321	0.0610574856218619	0.0631972816556683	0.0572968508270094	0.0896755888324564	0.034359793675997	0.0271631966414699	0.0243234390975597	0.026268185364449	0.0308122260361031	0.0664239789558522	0.056180803773458	0.0298101128333748	0.0361420288677629	0.0389877165707947	0.0373866436579357	0.0421351234688049	0.0201506233382904	0.0364412325085969	0.0918187549080042	0.0395114033815569	0.0377328491795269	0.0571381499629512	0.0358049164240335	0.0738282344791085	0.0664897565757802
2L	17260001	17270000	565	0.0802899909709749	0.0820039343011215	0.0909494371209413	0.105050900859227	0.0903769388761542	0.109894608056478	0.0981743252457959	0.110911490549049	0.0577325516622094	0.0792019072894467	0.0695295273414235	0.0772533310041014	0.0770962040555907	0.0637273621703086	0.0877571261188187	0.0376560958327983	0.0345951756229748	0.024695525032349	0.0304215535812104	0.0384767034709209	0.0749512360622769	0.0610811501124384	0.0267190942333578	0.0366065278533669	0.0580990306801403	0.0536834400616156	0.0418281487004293	0.0235457053929741	0.0343430569873388	0.0934405207331036	0.0294929197144838	0.0482748224939282	0.0683538772677703	0.0386795535007097	0.0823006446061773	0.100219170018345
2L	17270001	17280000	481	0.0594926731684062	0.0621350805185305	0.0633998492874459	0.0782932256691624	0.0631072788872442	0.072433528848827	0.0676852649969784	0.0816915945645773	0.0501318802312084	0.058118198785904	0.0544535016201186	0.0532575412993302	0.0577160698902009	0.0540970131601777	0.0614937218826926	0.0258562658628888	0.0259025402697382	0.0194549117636002	0.0210070965615663	0.0251768299744178	0.0558371479097186	0.0358828100666397	0.0202150377192127	0.0196572862295592	0.0382200105844375	0.0372490416549389	0.0269843860987193	0.0146473592594376	0.0221451370441169	0.0513493640998733	0.0204358325154023	0.031381881458297	0.0424473374320748	0.0265293615377327	0.0487270230598617	0.0628512757735135
2L	17280001	17290000	515	0.0584533028521011	0.0623441608572509	0.0674470379096081	0.0776753502222304	0.0722883133856038	0.0724851596908549	0.0676329266680604	0.081463931973255	0.0447267429393311	0.0598711110142882	0.0494223451579716	0.0545364744558853	0.048618077484448	0.0497482539093578	0.0717127949788229	0.0260720363492343	0.0298980013258593	0.0197233270310451	0.0187701166804545	0.029373663872836	0.0515292389213197	0.0448324868512401	0.0244744339139721	0.0229942273242673	0.041383641400234	0.0347337074410653	0.0250871798391619	0.0169587507405282	0.0300390038640946	0.0636297103400796	0.0143623180387558	0.0328281728180336	0.0517617461253382	0.0245071486104762	0.0536594168254646	0.0743304085768981
2L	17290001	17300000	628	0.0726383190161406	0.0710403988284302	0.0671438920552749	0.091124868175967	0.0723218158918357	0.0841275464165134	0.093170837387382	0.0708793469838634	0.0606670688409575	0.0720558445902405	0.0684196847742354	0.0652542059765397	0.0689326921944271	0.0654485744974324	0.06415302159683	0.038498455279518	0.0301273183474082	0.0200573375577797	0.0258102286854395	0.0325149008419379	0.0605222229990297	0.0560738446296717	0.0329714017792398	0.0276953609541411	0.0617038666931405	0.0363615564341874	0.0316664768194697	0.0231941927901826	0.0229246444279372	0.0812416218045418	0.0275351785425328	0.0433064973633711	0.0544610343982676	0.0265268295114239	0.0583833443838499	0.0834148481476775
2L	17300001	17310000	625	0.106814955537143	0.106908378704681	0.112330985442224	0.116294128831043	0.112081690221112	0.124425641519024	0.116812299765807	0.109617585562462	0.0570651520445473	0.0716558975892507	0.0735412785431542	0.0659472833490238	0.070897738193833	0.0578855254138251	0.0678203491346216	0.0307151603166285	0.0211191414709467	0.0162149793651498	0.0217455156150335	0.0206446367424351	0.0381000350855764	0.034301640533457	0.0302385477356166	0.0182184384092061	0.0327612138329944	0.0294164566658274	0.0214603509073662	0.0198778545334908	0.0210918874622096	0.0479319150313438	0.0226740496720169	0.026535044524727	0.0332972920400202	0.0159494838187397	0.034999687308007	0.0450417765444714
2L	17310001	17320000	641	0.0870483738077832	0.104333947347256	0.108784773359776	0.121963457678509	0.123206729262798	0.133464422606019	0.110490207051233	0.128181482020318	0.0560145327359305	0.055729222854837	0.0682538604996986	0.065217495223255	0.0754604378679575	0.0655572700568342	0.0651900086018502	0.03587756186235	0.0305230662018172	0.0266146513788547	0.0363445678623336	0.037358483882027	0.0439177635648783	0.0350580523341422	0.0346176745014443	0.0290028056843408	0.0305120311230651	0.0420370036550968	0.0187459885616678	0.0272016225630191	0.0243585797197063	0.0476144290358692	0.0313377365660903	0.0364316599436707	0.0449305839775771	0.0325043286842346	0.0395759991033933	0.0489266497068955
2L	17320001	17330000	567	0.0806479589901586	0.100380570687182	0.10716842362372	0.118458267238414	0.114262177162934	0.111419285443859	0.110971752216257	0.108381729938921	0.0597477052114332	0.0627257500010725	0.0759669511572287	0.0721392075506706	0.0717014993978326	0.0672749769555829	0.0689343409178702	0.0327666060646723	0.0244498455738368	0.0247516458079782	0.0270519314503094	0.0314552511155171	0.0519137669597553	0.0311848133470605	0.0267363230276669	0.0160350520464952	0.0360692952253696	0.0407787290262847	0.0161712630084628	0.0195900496012213	0.0234770824762825	0.0572422789336167	0.024430613496621	0.0266762030272199	0.042248714209208	0.0313504602123011	0.0572904247590367	0.0553287480637356
2L	17330001	17340000	568	0.0746679516535197	0.0854993504632641	0.0965335305041684	0.0999224744268746	0.0962589555982369	0.0998748328465443	0.0904209690684868	0.0868103521543006	0.0560934725834908	0.0680219134237099	0.0744215379974432	0.0678991342497369	0.0767203737549206	0.0589487393388303	0.0704213818753353	0.0323380556224041	0.0199870706369562	0.0160474168962394	0.0251424649706454	0.0217551969826788	0.0481387494432296	0.0366694069542921	0.0249587603757104	0.0195578357258195	0.0303388860754891	0.034148499648514	0.0199386909742424	0.0215896038510631	0.0245844009432402	0.0657564586936843	0.0237676573659138	0.0211937642801585	0.0452357134617585	0.0265770473516028	0.0454474127229751	0.0587617444581151
2L	17340001	17350000	645	0.0650097956178159	0.0695247247199639	0.0758600551635423	0.0705182793034347	0.0754541539229141	0.0739879251571073	0.0738806651733875	0.0747267910172052	0.0540108060271749	0.0609263239498446	0.0546506232134741	0.0637406188766088	0.0600280917538648	0.0544092878890879	0.0675970604923213	0.0231757280159685	0.0295435325768383	0.0272517056290489	0.0236920559018991	0.0188584559888084	0.0385386727487522	0.0269359188555805	0.0203645851577082	0.0122018172847789	0.0187785911768487	0.0198794659779636	0.0180225328279957	0.0289143658837753	0.0208107593448248	0.042568671892657	0.0274612727443678	0.016696333320014	0.032667131967703	0.0228130974847136	0.0256585022093667	0.0384706906231557
2L	17350001	17360000	634	0.0742112221637405	0.0763908599967428	0.0800379790071956	0.077384009804532	0.0830587131582145	0.0798266804227757	0.0839335290757651	0.0804184911210648	0.0552578569378827	0.0623953666901127	0.0581164778294504	0.0716235533329813	0.0660208606227387	0.0638230549136891	0.0813442626390716	0.0184780836758327	0.0242339181639902	0.0206077252088743	0.0238467521902337	0.0216960921475439	0.0360039196350123	0.0295126107610264	0.0237890449174447	0.0211451094298042	0.0242345547754801	0.0300993799006201	0.0178618267018649	0.0258462630082924	0.0214004359995326	0.0502207124923229	0.025122398579613	0.0156516636585465	0.0392942053535971	0.0269174759683576	0.0385385799539157	0.050338920467055
2L	17360001	17370000	648	0.0672654989794607	0.0779721991949613	0.0916917844685757	0.0874616358865513	0.0884426795298412	0.086548558848545	0.0861685449672995	0.0982657107931092	0.0581441299564947	0.0700795590857289	0.0651358234600916	0.0703239326569243	0.0628940797245539	0.0634208078141055	0.0961346926218363	0.0203115713622846	0.0225652465680227	0.0193929597440461	0.0177035990180319	0.0182861158668709	0.046779295549741	0.0296088273084327	0.026404425567078	0.0208408855077305	0.0275844599501157	0.034652601368997	0.0131576622944012	0.022543301108701	0.0125038161662919	0.0605997536371062	0.0251176787703363	0.0106725463442791	0.0499653281826323	0.0218922055259951	0.0448470696889021	0.0583659158971806
2L	17370001	17380000	524	0.0739185516491704	0.0802349320455638	0.0943586692989706	0.0922154380845656	0.0962008794374117	0.0937664832295732	0.0948596852676143	0.104745450748057	0.0692622644085577	0.079662585400996	0.0683261261740767	0.077167596701977	0.0690390570615488	0.0754887859029679	0.100969931740249	0.0195932937200393	0.02307535893954	0.0214595936939507	0.0242475434567481	0.026938542499682	0.0390734805192072	0.0388353576410814	0.0344133480506513	0.0289212740260205	0.0410360205283592	0.0289221577349294	0.0183328722205349	0.0197428403009362	0.0327594118574173	0.0570526262847523	0.0253823343927633	0.0281853206838108	0.0475936097492559	0.0372132077666013	0.0530083923810449	0.0617276644213966
2L	17380001	17390000	533	0.0705316570120953	0.0622134271556741	0.0671040321158635	0.0715963797953149	0.0705538725004277	0.0655486266197107	0.0716193675598433	0.074380985632438	0.0631919724844805	0.056683709828093	0.0628524872725261	0.0687275042414452	0.0496473739341987	0.0673616803815022	0.0736221147015308	0.0203810077105768	0.0261390676986499	0.0208077570494593	0.0281400491953912	0.0254065507045501	0.0249052572521599	0.0298268373265453	0.0275957671671989	0.0213133304336965	0.0315567974378547	0.0262344630039909	0.0152645594895369	0.0208528393953732	0.0200747173403813	0.0411148166479128	0.023872339810887	0.0234403096793786	0.0339679710784869	0.0340816932623712	0.0431903826193224	0.0424951442126659
2L	17390001	17400000	431	0.0637351281729625	0.0656894121440858	0.0710431741675649	0.0687948076728046	0.0679435755623805	0.0670155395131077	0.0684646816432436	0.0775616489047265	0.0543031818156714	0.0568455550116253	0.0517081080874335	0.0567700043801548	0.048595577938606	0.0529673032789768	0.0667305570730689	0.0179846980642282	0.0183457485308594	0.0177205786488426	0.0166902059806452	0.0263717399118402	0.0305588004232694	0.0278200438294582	0.0253215893694019	0.0135216708523708	0.0310374459935805	0.0236436373801437	0.0144046034167935	0.0187022028936601	0.0164860763889371	0.0371157721379348	0.0197076644012279	0.0206933621906122	0.03488535915696	0.0260273025629231	0.0344938441056836	0.0418988565456638
2L	17400001	17410000	417	0.0787221929271339	0.0860912404090515	0.0908559821124776	0.102590827694561	0.100846788476735	0.0851326861551502	0.0992567040737988	0.11316417582251	0.0618076490573223	0.067530320364784	0.0619611208462435	0.0703775253410629	0.0690077481210605	0.0598932212948259	0.0911898243645585	0.0181189500183726	0.0237784943484437	0.0174186562655576	0.0241526728072143	0.031174281914075	0.0354082093683418	0.0203965302089905	0.0170793970340638	0.0119468944035842	0.0295811192664703	0.0304712725482699	0.014341489310841	0.0284947617685158	0.0133304489124294	0.0304950952285154	0.0249362538309744	0.0215399585117449	0.0217632653856636	0.0328855765876762	0.034860629183673	0.040774601681085
2L	17410001	17420000	339	0.0858117521649452	0.0778625440167507	0.0855487542908849	0.0879981788385857	0.102202812760722	0.0757626762046509	0.0831502093113758	0.125577526023623	0.084177320724345	0.0889774524267803	0.0781792462574793	0.0934468757543639	0.0744491031539749	0.0618759652386202	0.140260639988489	0.0182713715341112	0.0156739542970698	0.0164074384689535	0.0199696355081142	0.0295620345739092	0.0453992489027812	0.0194894495556173	0.0202390638031093	0.0102698125033114	0.0360007994125375	0.0417209570045726	0.0184312457418973	0.024851656788123	0.0193848964602011	0.0486497152783193	0.0250043948971534	0.0343484542326482	0.0416474214138104	0.0323316503979573	0.0573917002111874	0.0780336926246045
2L	17420001	17430000	229	0.0755850082478642	0.0605190512403027	0.0670463807159481	0.0806456893020394	0.0723399418999729	0.0613017691619502	0.0700721157175428	0.0793819764359822	0.0439774651886031	0.0498027290951766	0.0436248351219274	0.0467914910934927	0.0470269286854671	0.0423834176106603	0.0581189310004189	0.0146739982617344	0.0202945768706109	0.0144636333692986	0.0142920190344003	0.0228337875756893	0.0203799980845975	0.0234525657331309	0.0187535030633697	0.00994251685417146	0.0228474208946881	0.0224615848037963	0.0156757302542778	0.0231832763561567	0.0156009511818496	0.0195608320736367	0.0169291583495314	0.0194319440381334	0.021527106670944	0.0207449613105179	0.0240628096450815	0.0281105907934889
2L	17430001	17440000	236	0.094133714187612	0.0883547852562883	0.0871004714601658	0.0802095175696837	0.0985704385490339	0.090869694954814	0.0805949933524502	0.104027131847879	0.0539496183246284	0.0472246463372619	0.0482850860581133	0.062418491180558	0.0553041094386581	0.0374667063412196	0.0548849423025773	0.0157083781182597	0.0180654636067448	0.0147296378910777	0.0176802342103417	0.0268841913057568	0.0209488950058481	0.01455815319908	0.0196008401697237	0.0110244522466398	0.0195383221414898	0.0229643991391919	0.019882427459888	0.0182937180204429	0.0153718885331755	0.0226269869500516	0.0173255500939358	0.0305084648749406	0.0173092894277434	0.0206337809204044	0.0230279906547977	0.0275669564543075
2L	17440001	17450000	234	0.0772669607615068	0.0788623511887572	0.0800634598405913	0.0767923595621018	0.0851258406395261	0.0745841010184999	0.0788145197506517	0.0922620496005934	0.0747343754503013	0.0747066143257649	0.0567787137110122	0.0759897027856074	0.0712012710289257	0.0606425573664927	0.088604683551988	0.0220530597712659	0.036019607608032	0.0167271287084603	0.0223145445636591	0.0224911895317445	0.0235730809575966	0.0394207445609926	0.0294279034504722	0.0200625221705982	0.0277921090872366	0.0213729231976492	0.0276911421634791	0.0325552457152413	0.0280473341683078	0.0379470553178962	0.0183273177650033	0.0221235421525945	0.0275715177755335	0.0149337115050134	0.0305974522871071	0.0314029369924523
2L	17450001	17460000	264	0.0927948939149015	0.0836281029307918	0.0815242410756517	0.0985716368076381	0.0829707192546888	0.081758691093799	0.0970443136725369	0.0934955691705185	0.0428254975981837	0.0460918171065412	0.0498433084479081	0.0507533953722007	0.0458611366254918	0.0392898132191487	0.0609407929933099	0.0212018776290928	0.0210126312773094	0.0162380613354863	0.0167868521946967	0.0168084666689829	0.0300003301822353	0.0284393046591308	0.0261236974141801	0.0210187603972244	0.0336924282450102	0.0197792474120888	0.019527211284845	0.019525203492489	0.0175890022249859	0.0318246171832991	0.0142435978534232	0.0248103399586311	0.034321895049928	0.0148939461025764	0.037948214594961	0.0409704635111931
2L	17460001	17470000	213	0.113167406575834	0.0743079074833243	0.0719095054142974	0.1046619655206	0.0967571011315223	0.100128224499216	0.105969499969903	0.0756967414331741	0.0577157405421875	0.0746117949764387	0.0580267940611605	0.0646543602354735	0.0469979299675592	0.040420527912427	0.092316507839844	0.0223541077221657	0.0255557904096965	0.0158177158121346	0.0168840489952732	0.0218437804299469	0.0356149202944019	0.0365712586103947	0.0300653566408049	0.0300189861071778	0.0411676724747284	0.0205637037346233	0.0170728764131955	0.0205550337732339	0.0255805118289755	0.0423486652874376	0.0136609652098439	0.0246836066780418	0.0401657809292385	0.0132224020996023	0.0460802208693452	0.0535546868908876
2L	17470001	17480000	293	0.117924646389541	0.0764778244269432	0.0693505126929462	0.0905722827071597	0.0852970793913293	0.0868428849002167	0.0824768665086056	0.0726847327249664	0.0722353580669542	0.0825003716576534	0.063351591957133	0.067156517654293	0.0557886680857075	0.0583604076070913	0.0997305773988923	0.0281993416568183	0.027820092557106	0.0199163534841384	0.0191121372762066	0.0185956993871205	0.037797546307273	0.0350760762257343	0.0317650377411519	0.0325154216578133	0.0356771587831109	0.0150735848045098	0.0136356840154478	0.0173096239200363	0.0258451309574241	0.0392196960532074	0.0105694556561067	0.0196888129461639	0.036434601961682	0.0119474811178307	0.045443925985182	0.0424309093773306
2L	17480001	17490000	302	0.117568122012256	0.0796596374824459	0.0825286843675816	0.10270445183193	0.0996237964777637	0.100339616764389	0.0902596162320544	0.0912685110445584	0.0579007439062646	0.0646711627722835	0.0585501944425825	0.0585248940728665	0.0438531222279742	0.0539381745015576	0.0817197394896568	0.0227605192191451	0.031349725604019	0.0208195596423092	0.0188379659401189	0.0217541861052162	0.0355533487143737	0.0301652442212715	0.0244234047137208	0.0235725477315105	0.033562498703725	0.0201528268490288	0.0142262226835515	0.0226205141775155	0.0305770707522766	0.0323753513453206	0.0114553299540118	0.0233327050398076	0.0297304626877618	0.0158738408794951	0.0407526897016765	0.0442602529988411
2L	17490001	17500000	249	0.0666187740263982	0.0709897780957098	0.0816946087198919	0.0928167203580826	0.0973141119664008	0.0892105507301658	0.0857108248216443	0.108054858811484	0.0681210041386859	0.0867689081929097	0.0937514512875393	0.0924677579516278	0.077154798685373	0.0670171179982729	0.112586182655675	0.0178703893126933	0.0282717103444531	0.0202247763933451	0.0136593445390683	0.0174764212084352	0.0358736089338133	0.0352282758987435	0.0254944452333387	0.0205212015129055	0.0333016610329018	0.0254195247060998	0.0193245710797318	0.0228389082364898	0.0306711520545	0.0352719457315114	0.0105099209074916	0.0232224056861128	0.0245136701352171	0.0149429187142332	0.0322106530760577	0.0425473178166063
2L	17500001	17510000	273	0.0775426837632958	0.0712779552761783	0.0720442498650481	0.0831023156053385	0.0790176206225724	0.0822949510877868	0.0833375786055855	0.081902596150922	0.0534942145538199	0.0458111771806288	0.0449741246719817	0.0538148186995495	0.0344004963691497	0.0469208145157686	0.0547178184919132	0.0303567772320415	0.0275046125583615	0.0176393774754643	0.0282647528488402	0.0253498370583746	0.038006523412052	0.0337311509066943	0.0277972147337908	0.0216838966311725	0.040459621665171	0.0195384787655357	0.0201528359244615	0.0176202306126977	0.0161194767705802	0.0404013165163658	0.0206148222872328	0.0213032870877572	0.0365062680779849	0.0190200534044624	0.0345929961136927	0.0473809458557774
2L	17510001	17520000	510	0.0544175664527171	0.0534360667123605	0.0642555170807606	0.0601683180044196	0.0638084510509712	0.0572850497405866	0.0582141983645683	0.060780705635427	0.0403839625008949	0.042084801984661	0.038749421220855	0.0475273709474401	0.0316646681480751	0.0324654118874258	0.0415184073286821	0.0260750156966286	0.0248556025701367	0.024123612484354	0.0246293718241202	0.0235551154072261	0.0268358257904837	0.0230295848112931	0.0216382822892209	0.0175559067739133	0.0284515059894762	0.0179918711994387	0.0202420167508703	0.0206081028970675	0.0160788252386161	0.0236979765228255	0.0225862428553092	0.0257648488133067	0.0247453240754901	0.0206211488356763	0.0230869947827639	0.0244987364193679
2L	17520001	17530000	412	0.0786529813835998	0.0801163110978098	0.0831126387481211	0.0853839075214509	0.0913275850009772	0.0756549385494272	0.0941959361243002	0.097448971550164	0.057830813267149	0.0525494047764033	0.0530179336096026	0.0629556116229393	0.0502696865191228	0.0563856988686241	0.0689795112402769	0.0149398338257556	0.0207325169400928	0.0183088116495762	0.0338565990765922	0.022491918424421	0.0206056113545802	0.0225633320584605	0.0208244676674684	0.0211965505580784	0.0259228872537287	0.020239440042407	0.0195518906125915	0.0263245436807701	0.0173733958967197	0.0235982106657534	0.0288831091828531	0.0220866478523569	0.0122089201436332	0.0323445650121556	0.0315379341284958	0.0205075638248224
2L	17530001	17540000	434	0.0767074646482875	0.067886008585223	0.0809397299776887	0.0748957666148158	0.0789455955965219	0.0680378940473393	0.0763276518789263	0.0788549994251538	0.0482555805913482	0.0508552101357071	0.0467121964705032	0.0619923084132062	0.0595613378325383	0.0475854964778629	0.0566703439243124	0.0293012192272602	0.0210378935291633	0.0206640614341681	0.039412644709409	0.0214799433668982	0.0299987600846474	0.0289134400510631	0.0376091657117806	0.0237338252929999	0.037450359104005	0.017831970496334	0.0207528912141147	0.0354548819937243	0.0160489704775685	0.0276194519557514	0.0419497781567219	0.0188215601905963	0.0368490727249767	0.0393266702496547	0.0391194747509827	0.0373743784964041
2L	17540001	17550000	447	0.070820649892969	0.0744894277342366	0.0817405811442545	0.0864895059976569	0.0866478218521042	0.0791905553518897	0.082162828520753	0.0839613212102663	0.0748838606919758	0.0798778944115226	0.0814638496236026	0.0833402473203173	0.0780214318597384	0.0808577364358893	0.0839028319027792	0.0265177083922703	0.025135475792469	0.021831615022634	0.0249476947841885	0.0199673905835867	0.0261770792721948	0.0322054210162223	0.0346819393266134	0.0228037310978625	0.0363814613027235	0.0167924481983922	0.019595815340981	0.0238182609869092	0.0130203630823819	0.0306905600005729	0.0242210655289242	0.0177647142192328	0.0342499448239102	0.0260587037094284	0.0338840818401242	0.0323575897774706
2L	17550001	17560000	439	0.0596670492596626	0.069376220771575	0.0781955656256608	0.0865272151708172	0.0821109339833723	0.0762413880024868	0.0804304682592	0.0799812630093856	0.0556180838492667	0.0706112007553915	0.0591211111131331	0.0653120871390378	0.0583828804679351	0.0552474348022482	0.0719231298048534	0.0278750343796105	0.0225439207735484	0.0206006230126761	0.0234226644799882	0.0191884470642468	0.0246605743184881	0.0399029403320174	0.0378123450668621	0.0229113406332168	0.041724230319561	0.0177442957174651	0.0183423677945425	0.0256897400712104	0.0134164413930315	0.0361351704147234	0.0225772184944464	0.0143559274954075	0.036763020638521	0.0276873823861746	0.030431360721944	0.0338484455347845
2L	17560001	17570000	494	0.0652527985619269	0.0718105008419962	0.0738115630302013	0.0798450735717676	0.0796345964743194	0.0636560794916331	0.0879649920179525	0.0824277893632586	0.0656661550665369	0.0744604217874541	0.0786935344667949	0.0801466131643695	0.0678875244531692	0.0778218696505404	0.0845318075848926	0.0258350382353769	0.0278082613805004	0.0241373521269256	0.0307395679913944	0.0273290256317614	0.0255320909638136	0.0342779215252192	0.0378667035079447	0.0241470461833531	0.0422297311959602	0.0194427015769435	0.0195037857692781	0.0370166402582323	0.0184940935276394	0.0309467402775301	0.0352375637130089	0.0179971147611363	0.0360825516912301	0.0447499026253044	0.0378158314764015	0.0337483214743073
2L	17570001	17580000	481	0.0577921692455591	0.0714945811898024	0.0772091455105382	0.0765960742734941	0.078772087251637	0.0823227152437946	0.0772984497841544	0.0828980527451451	0.0666134118238642	0.0715605739656432	0.0669028732928975	0.068273728511652	0.0718681817544976	0.067813724005711	0.0761907161373442	0.024317624456866	0.0212136665132812	0.0216262243847923	0.0239092510913975	0.0187381269230204	0.0229987268757048	0.0278030825212684	0.0318034501499755	0.023384169277214	0.0373100024077559	0.0131120812204121	0.0188947279559367	0.0206684790111507	0.0136268639060176	0.0349931866669921	0.0209556646369633	0.0147972853426045	0.0387834817213791	0.0220186552585931	0.0323976315006842	0.0424724141215419
2L	17580001	17590000	523	0.0627694859544546	0.0648806793735485	0.0708383168393169	0.0808343091360779	0.0727172641369788	0.0690234288196654	0.0745442422176998	0.0799546589650941	0.0627489224852758	0.0774995793176223	0.073740265554863	0.0689460449845047	0.0718688864934884	0.0678864041122149	0.085792309987391	0.0352439742767944	0.0258563520404843	0.0205781964786332	0.0266490292435646	0.0297295538325372	0.0411434868123297	0.044347244771497	0.0360125317577019	0.0241292910326548	0.0282816951157617	0.0126242685892595	0.0232495489184856	0.032364436666476	0.0263224597768405	0.0468918264914757	0.0321178700249957	0.0214908037157276	0.0364739101141032	0.0310133922680026	0.0244900401294798	0.0262807199011684
2L	17590001	17600000	486	0.0598061237828568	0.0715254991922854	0.0830685581365019	0.0804970770360048	0.0868430457014472	0.0807632136497441	0.0945545946583454	0.0907018418804023	0.0583166246317575	0.0764271443944426	0.062539848322622	0.0704537925805568	0.0641151409063184	0.0788583200623574	0.078821758265839	0.0325093870043545	0.031768240162629	0.0238890503936698	0.0230684933981116	0.0308689476482947	0.0310473263250397	0.0432983772585569	0.0419234295015224	0.0273345189254147	0.0321309526273613	0.0194114156535111	0.0288238428898272	0.0307995217449844	0.0249494258322053	0.0454472908920279	0.0349108629546244	0.0213092954936292	0.0312888868785701	0.0386855039718574	0.0316560550601901	0.0190556969253864
2L	17600001	17610000	544	0.0780213979646725	0.0676035255021156	0.0800132421821566	0.0805387335701532	0.0738409738598494	0.0787020218965893	0.0774599244338469	0.078869242824996	0.07680519760104	0.0998861721874309	0.0781086202798771	0.0825602792076701	0.0881496714480287	0.08989901653258	0.102266368451226	0.0317203774485398	0.0284090634859435	0.0232215854187792	0.0223859497255671	0.025684441279068	0.0365747656872323	0.0467294579476716	0.0355845786505073	0.0227817761646219	0.024782209901226	0.0183055221365115	0.029728910930241	0.025934149269841	0.0272609898441255	0.0479916245423213	0.0324909535130824	0.0140548934639387	0.0241841059756679	0.0282258844287534	0.0354535013970932	0.0112772137698829
2L	17610001	17620000	459	0.0714317642403299	0.0706570680447983	0.0733429470544043	0.0873242284255186	0.0902897100605195	0.0670967308443303	0.0874654783302247	0.0853965518579297	0.0591069101620062	0.0681945472716855	0.076859516744083	0.0755876605402605	0.0631153626564023	0.0869611980806726	0.086265306832692	0.0292242735522577	0.0367454176406141	0.0213004200225016	0.0271746786919024	0.0340060185735951	0.0396880633859696	0.0385530594442418	0.0348712784419203	0.0141154646775411	0.0245224857882727	0.0222258117292429	0.0240898273985992	0.0274279806884659	0.0237347069405921	0.0358288563497971	0.0296484186918811	0.0200938140070108	0.0323687798274842	0.0258166400621588	0.0299361765822526	0.0133758467377377
2L	17620001	17630000	358	0.0844068076534302	0.0828568268983544	0.0890507632835694	0.0803246976001966	0.0833742466920187	0.0826001472855519	0.0898360370930802	0.0995562628588619	0.0428376356848789	0.0484726900743291	0.0495107885734954	0.0521884105273047	0.0456239823810982	0.0659975041555402	0.0514524487846941	0.0328549092987197	0.0262790984566998	0.0189553820431943	0.0283540637188366	0.0390614749236682	0.0423696396089392	0.0277734527786425	0.0325757449242911	0.012609583151175	0.026879691076719	0.0197570050631308	0.0218703088061064	0.0240991529168207	0.0237579743234353	0.0404765279062108	0.0314276504193333	0.0280512610476382	0.045091085395557	0.0330981801633011	0.0261977398971187	0.0464163564925787
2L	17630001	17640000	345	0.06910205024273	0.0768665483272944	0.095251326486182	0.0710324180540061	0.0732682317617175	0.0937936508185707	0.0713947699919811	0.103527935569633	0.0408271710149712	0.0575817015200588	0.0478859562893075	0.0383205795524643	0.0622667888464857	0.0460662923034693	0.0640246695398082	0.0417121587165008	0.0234009734803905	0.0163864287039338	0.0364020294707744	0.0278536404607325	0.0491074398030015	0.0336438134682133	0.0436086936863794	0.014620978921793	0.0247220185006717	0.0155502087148693	0.0212785294129356	0.0305129779445531	0.020856400772403	0.0425518474861677	0.0413270276609451	0.0272038412348475	0.0495274736185863	0.0274501635209268	0.0279399173934738	0.0341683357964177
2L	17640001	17650000	344	0.0422195819562715	0.0624210719225561	0.060070671382244	0.0444984446624784	0.0551275402059663	0.0592453985383947	0.0559129571128881	0.068002924985587	0.0512974010362438	0.0542970123308709	0.0369632327716195	0.0491328570011601	0.0487481762380832	0.0576764461050818	0.062717307620979	0.0331451338672747	0.0327820766613941	0.0239518810612217	0.0233287850996635	0.0337051896940863	0.0477680891180017	0.0322483107752456	0.0197437080162934	0.0133983971685843	0.0197972812941082	0.0137394758628705	0.0207829697349232	0.0276170596330513	0.0247473831587912	0.0421688256364478	0.0175167298342788	0.015690628085673	0.032081531798757	0.0280064342368416	0.0236065460850276	0.0312838610212471
2L	17650001	17660000	273	0.055283471403435	0.0501703700374612	0.0502265889189343	0.0471665833857458	0.0468074702719872	0.0576128467581232	0.0442766287701787	0.0635227940609637	0.0457854676538996	0.0489229264741339	0.0397643876679643	0.0398200416688496	0.0492439962635402	0.0533256121470399	0.0578100527496487	0.0313153405576398	0.0265940586098494	0.0200598140002967	0.0303063497283398	0.0284654401428703	0.04722006775594	0.0240430433117782	0.02174526242553	0.0116511462121626	0.0208592061764165	0.0157023066834358	0.0215713812551741	0.0242307780567859	0.0236627958120465	0.0402442258505038	0.026295442513589	0.0242713768588583	0.0336502469673895	0.0284238741384758	0.0318590239400598	0.0394032775900908
2L	17660001	17670000	211	0.0494569560077258	0.0517277243118371	0.0589839494666057	0.0502431495904857	0.0548332591109877	0.0589247392774979	0.0533211468873945	0.0645061608535632	0.0397029164500372	0.0447284621375892	0.033253592987503	0.0389424357555308	0.0473483892468596	0.0448807081498697	0.0492179507011824	0.0191627039683998	0.0199912081556074	0.0134394091816161	0.0161422382912385	0.0170957921350719	0.0230743145994678	0.025763103054699	0.0197566223705291	0.0125901152255269	0.0160188590100318	0.0132811206620968	0.0181649810499387	0.0210117893586175	0.0169186345596696	0.0271788774166345	0.0203328872750837	0.0166042035229426	0.0209194426566494	0.0186492778598926	0.0203834580283526	0.0191244708424803
2L	17670001	17680000	332	0.0685926208649003	0.0571781489669114	0.0690641232776951	0.0508622636595903	0.0669181236197556	0.0560544981760671	0.0631646457794861	0.0710682903361267	0.05343138334249	0.0596655555172224	0.0374413294873653	0.0515539923053264	0.0531800939220723	0.0587523685308061	0.0598310128382824	0.0318430233457536	0.0316137491328358	0.0176677920835732	0.0209984283434526	0.0199849042743214	0.0312884968408636	0.0429539935768458	0.0315993623721973	0.0180994398646303	0.0236948530142306	0.0128723330540285	0.0336419582857832	0.0305598925397512	0.0294308641378423	0.0395531367685752	0.0274509773623886	0.0211825218147332	0.0265769284454925	0.0239063952043007	0.0193127298841237	0.0216142517933529
2L	17680001	17690000	387	0.0597001711691325	0.0700774691641352	0.0853138262750295	0.0712237858245789	0.0826640051228078	0.08605728446397	0.0767896280731537	0.08473717218205	0.0571350098962997	0.0800480782339249	0.0560627356023677	0.0650132140407536	0.0842251670315908	0.0670461114329992	0.0685253587155041	0.035339241297713	0.0293802309450001	0.0219946663865953	0.0336645432261246	0.0199587863376677	0.0296804900023236	0.0453296257240138	0.0342810993222543	0.0172653552335799	0.0335109226987683	0.015788236806665	0.0359636920845025	0.0385740712704555	0.0286423245993973	0.033939062730535	0.037739828467761	0.0255050063019755	0.0207153570198937	0.0372960656476826	0.0224960004277149	0.0275749723919139
2L	17690001	17700000	408	0.0571835136517327	0.0625532220233975	0.0660891518190242	0.0624527657344184	0.0740780582031176	0.0773562230959723	0.0559769193627734	0.0738038467874858	0.0599525025354649	0.060037217975975	0.0473143758888761	0.065029076562343	0.0699592421195309	0.0496146960968699	0.0644783284897239	0.036210017414137	0.0315796034715911	0.0201015668401697	0.0338950227662537	0.0238683220338141	0.0321556646627839	0.0292383705504966	0.0349562665321719	0.0154593534678304	0.0291184716840147	0.0166849533553686	0.031881128178009	0.0281405041982394	0.0254132958611221	0.0245423800772069	0.0301414213896334	0.0322773032673813	0.0224930315785814	0.0337187338743999	0.0166907666157634	0.0293602613917982
2L	17700001	17710000	454	0.0583225292666848	0.0509549564741939	0.0589785509114912	0.0559219763568565	0.0558270318261048	0.0591749850964539	0.0527965780300628	0.0575844166137096	0.0449090514739968	0.0719367611981222	0.0360986889699701	0.0552569817218878	0.0635245173732778	0.0503684623433185	0.0703629992566359	0.0416771432779084	0.0326236071261451	0.0248035880396644	0.0331172999965282	0.0260911069242229	0.0373683070635342	0.0456409150449843	0.0347708875390313	0.0153963182246365	0.028415304298907	0.0238193751369725	0.0352413567396317	0.0390794545083362	0.0246770397415475	0.0457575581915887	0.0313448513862116	0.0260044293708431	0.0261707673424575	0.0235929403007505	0.025398689500048	0.0276114837737062
2L	17710001	17720000	288	0.0543575485107071	0.0465619901092351	0.0485974865564177	0.0474556753557005	0.0411927479919539	0.0477265627104708	0.042252448274546	0.0445106476993703	0.0403615192111871	0.0561680513583506	0.0408020456913807	0.0433131495115378	0.0519444431323987	0.0458619898941079	0.0597061334586739	0.0312874302119322	0.0286838439487743	0.0203020832888286	0.0227053032178507	0.0238031343132877	0.0420393525596816	0.0292543764219643	0.0313030000118814	0.0107256467535157	0.0222105486095102	0.0264029336142521	0.0258029649320619	0.0285988911412586	0.0216290293950397	0.042850182820628	0.0262779932405008	0.023055970925157	0.0253725407682952	0.0170832322825813	0.0312047276910233	0.0294263723402977
2L	17720001	17730000	420	0.0546767031295372	0.0567630115537423	0.062721795914015	0.0694343673674757	0.0605285100464695	0.0724830565060373	0.0604190407060679	0.0680215707408104	0.0581802881094247	0.0641726537262535	0.0699096821704182	0.062843153670052	0.074026195878897	0.0610207448627456	0.0666804864278639	0.0230931754708567	0.0343620020711926	0.0141985627948567	0.0264469607497571	0.0242334567218844	0.0253584392627913	0.0317953830491285	0.0226315895576057	0.0132774001983665	0.0230309064870454	0.026896016847895	0.0385494801521176	0.0316670481888178	0.0216205065596349	0.0542713559893342	0.0256567245090407	0.0240586619976771	0.0183719369986114	0.0219451688818209	0.0334994520577389	0.03427671647678
2L	17730001	17740000	459	0.0787054689916411	0.0892882714890088	0.0960413788032276	0.0936769508740725	0.0844573526381592	0.0946323868332561	0.0866208022651757	0.0953413072881279	0.0736339713716645	0.0847145783421623	0.0766208161356444	0.0694087496947372	0.0826109879918296	0.0693390806990734	0.0861584612702859	0.0200394856666232	0.0251873627716618	0.0206361016947559	0.0312348312929091	0.0420515478046745	0.0453035505816008	0.032279232256546	0.0282633204614007	0.0256635132139588	0.0533854295217656	0.0480637560598761	0.0332418772255498	0.0369751205523868	0.0364952953317766	0.0684438272749369	0.0282941865732524	0.0294728527759259	0.0299531369377985	0.028434739354808	0.05156640847936	0.059344148353701
2L	17740001	17750000	404	0.0640847952604314	0.0654397591675414	0.081395626555515	0.059217230928753	0.0680907768256771	0.0846062332546088	0.0630582750389264	0.0758818665390602	0.0594932674384878	0.0791293779170956	0.0562700088989112	0.0636241966409676	0.0750660536814009	0.0475388486497839	0.0712136874855421	0.0260937222368095	0.022262305423125	0.023357261559805	0.0362207490466834	0.0412026108208021	0.0353320882973824	0.0374631950786664	0.0294896449812292	0.022971221005001	0.0546979083131435	0.0309265854386089	0.0277413829446072	0.0419907183206184	0.0295868209810706	0.04641978383925	0.0352794532608444	0.0368210488899953	0.0210240507957295	0.0341564368037244	0.0356759099758483	0.0495173197539387
2L	17750001	17760000	481	0.0692102081505293	0.0639874739342709	0.0806048189804801	0.0495734792284516	0.0646225526082171	0.0743985478908033	0.0539007377157398	0.0713867912580546	0.0732834598446395	0.0910247931950464	0.0707865578249068	0.0727030144380909	0.0808188509933395	0.0593521172707168	0.0873479663530324	0.0247019145951133	0.0225593093568046	0.0266956231209487	0.0345839234478502	0.052175087622547	0.031711604667641	0.0321014953395336	0.0289984515440142	0.0241555828773003	0.0610972254670217	0.027097571229675	0.0256000810062869	0.0367936496504947	0.0362824191829681	0.0339936077825028	0.0224890933023063	0.035142757311593	0.0225834096358384	0.0335823421275804	0.0322890708397	0.0542959995035665
2L	17760001	17770000	514	0.0644065644493812	0.0741604404700948	0.0906195147649753	0.0735854261611273	0.0827231571809346	0.092622566979666	0.0808318930000399	0.0901804855362193	0.067071731849017	0.0791181972896203	0.0676356084772975	0.0744139600223644	0.0871345692227753	0.076824053511351	0.075796185191895	0.0253997532900329	0.0214308505249708	0.0258462568801083	0.03310957107949	0.0388297548492206	0.0331033754241892	0.0309950389561387	0.0207756118729447	0.0181471200057087	0.042855363783178	0.0254243814273768	0.0264971680176548	0.0346880632609622	0.0290435550479378	0.0370445596343058	0.0222639053925506	0.026978344296013	0.0188093248846982	0.0239211166166833	0.0340023131210337	0.0422832142341655
2L	17770001	17780000	398	0.0705967065137549	0.100025027732532	0.106302659930396	0.0973195731843795	0.105268094353237	0.102325127309435	0.0872770126475124	0.113608066858768	0.0787186224898314	0.0841979185725124	0.076405863337281	0.0943080797538677	0.0833551806671432	0.0736762807610685	0.10520451279178	0.0181418303966982	0.0201423882057365	0.0242004882890289	0.0256892186095394	0.0309109274067904	0.0284486711074174	0.0232274662550622	0.0247758362738761	0.0150787940285975	0.0322051061480871	0.0300187909463758	0.0295390660458916	0.0261521315097321	0.0274002997708727	0.0377918159345442	0.0285058905344027	0.0291824551315462	0.0182447915583179	0.0212381516313797	0.0376692494688449	0.0402964281283325
2L	17780001	17790000	493	0.0747584653416263	0.0959938877521624	0.106563484872892	0.0856159582951734	0.0937222976311351	0.103120877920541	0.0856200893541372	0.094378247981902	0.0571594456628111	0.066977687730035	0.044825607331984	0.0587467902291398	0.0680608772683794	0.0591489344935205	0.0600843133221059	0.0249253756637669	0.0267615346379685	0.0290618781732938	0.028002763941562	0.041767902548192	0.0307996646868862	0.032143577246272	0.0260881911641425	0.00962262929891929	0.0438033578580418	0.0297892337742623	0.029986998834706	0.0335316477912717	0.032351270592161	0.0336156338734043	0.0179569762418228	0.0236091398460429	0.00891534826015688	0.0274045857551615	0.0223558502583569	0.0319693590956941
2L	17790001	17800000	379	0.0560527531573958	0.0661249555881167	0.0717674357618023	0.0601308645637514	0.0648082809909837	0.0715791705852348	0.0609752471179408	0.0717977574404349	0.0477926943662334	0.0482526204008291	0.0390965308412338	0.0379076588066363	0.051403798721183	0.0436772102391932	0.0488200650854861	0.0225896049004446	0.0305727854422335	0.0223404677751144	0.025901180750275	0.0346900802101504	0.0224113483811717	0.0272962889686932	0.0174081718188423	0.00951135338071098	0.0312752415535392	0.0174803400963588	0.0206669210449373	0.0301520381150375	0.0229923420105238	0.0278628986109761	0.0167179782764937	0.0200279768401655	0.0114727223766978	0.0221926210611829	0.0143734177179039	0.0266464599982346
2L	17800001	17810000	364	0.0638832671075059	0.0859957323484989	0.0921511030184462	0.0738867956872882	0.0773665290569185	0.0910573095351071	0.0755106516044516	0.0746746878487719	0.0678459572089638	0.0741835803020989	0.0551257643999759	0.048030329702549	0.0772677260181278	0.0623699380212784	0.0580571253934862	0.018754175172133	0.029871962685041	0.0251845616280468	0.0210814736815195	0.0366710991768567	0.0293273493037744	0.0336225849503378	0.0265415976481833	0.00990487643756499	0.0353058966470774	0.0289407737970748	0.0327200022886128	0.0371114367986608	0.0342005658509613	0.0346243929199289	0.0263565294809045	0.0231042044018207	0.013253663030333	0.024502560471784	0.0242029421425473	0.0207227737940301
2L	17810001	17820000	410	0.0554792007426252	0.0731433760868933	0.0734252433326458	0.049199562275542	0.0652845691507895	0.0716726665599359	0.0620482226923627	0.0677247207396796	0.0517324328093687	0.0452019529227526	0.0368604945227118	0.0434217672921261	0.0495547133400486	0.0525942447969984	0.0526586119162135	0.0269490462635257	0.0343123047251865	0.0300362244845323	0.0311792885495959	0.0458739254183639	0.0302588095224178	0.0301122739652916	0.0180489368605719	0.0101489884268852	0.0355761651882654	0.0258709741487761	0.0213945209735942	0.0310188264091303	0.027650654329618	0.0282360548775472	0.0136757612160771	0.018984820119276	0.0141951424523537	0.0203997918549218	0.0184247417064208	0.0209757775144307
2L	17820001	17830000	390	0.061147080303232	0.0666442293844396	0.0641941424977628	0.0532731338160646	0.0578888856769648	0.0663874694985781	0.063406588096474	0.0588064840859713	0.0428525452490789	0.0363244096486255	0.040198129715226	0.0380632597840215	0.0413486166091944	0.0362197114337852	0.0403211906278219	0.0219687357931209	0.0322976716641778	0.0257307868593317	0.0264980001226746	0.0314624317702019	0.0287240408820447	0.0262714434545585	0.0157991556042986	0.00813501316034489	0.0172344224941629	0.0195588861187354	0.016696229867405	0.0297477234454803	0.0255962328642203	0.0204136987431111	0.0166787227908329	0.0152619479513426	0.00864996793693837	0.00795661981706349	0.0185219521244261	0.0169854835112188
2L	17830001	17840000	260	0.0582231185551981	0.075031724429008	0.0729772836637237	0.0634355809755783	0.0727653661997405	0.0697763908351611	0.0670742164801775	0.0683487273948327	0.0485686559262011	0.0425049824284449	0.044266580858509	0.0450189876910029	0.0429399544118802	0.0395923018642624	0.0436117614189762	0.0149659098695848	0.0276975678094769	0.0168536515717324	0.0192040270530673	0.027015847002301	0.018725628826867	0.0269475266538048	0.0134683512869847	0.00821788607484671	0.0201707934665085	0.0178960858819421	0.0209629442043732	0.0253266760740732	0.0236036332090325	0.0201002654385606	0.0116322475017445	0.0145575261160066	0.00994174534802846	0.00915688164274136	0.0165602675305028	0.0181753972209289
2L	17840001	17850000	300	0.058104173484961	0.0802858316656947	0.0764297442156479	0.0693460290826666	0.0758549627065974	0.0762375080176229	0.0708851464267066	0.0734377434584923	0.0636759305735254	0.0598899512454749	0.0522146953030688	0.0571026188939176	0.061699001333771	0.0505212791776236	0.0562259921190653	0.0163865727493511	0.0265278994263203	0.0196793730321965	0.0169046475074541	0.024305715802488	0.021907146355892	0.0256414905038551	0.0139364835040637	0.00607664251511576	0.0181178440034942	0.0194408864544583	0.0212310314671821	0.0267318149715149	0.0248390968486451	0.0244271668029275	0.0110476071222368	0.0104636348171124	0.011781948517819	0.0118692217925131	0.0180981333133588	0.0143048014077426
2L	17850001	17860000	371	0.0622920278724362	0.0894373692918283	0.0909342386566084	0.0777655988995478	0.086119981452	0.0860976639976482	0.0774556842541393	0.0840696185631729	0.0634115809177737	0.0621143249922399	0.0478681810752061	0.0545408937206402	0.0607497460477036	0.0439847329112526	0.0556914795535526	0.012683048017847	0.0307092680376023	0.0173179711013892	0.0165367204364939	0.0274605116858293	0.0216430691720246	0.0295522857990258	0.0136431433059111	0.0112566255821731	0.0223751775488905	0.0202371587472851	0.021815675262531	0.0326824502717947	0.0297780885520344	0.0243412478774495	0.014868254458328	0.0183127165225613	0.010090212517474	0.0116930229232493	0.0188532348580178	0.0193887131464322
2L	17860001	17870000	406	0.063091048041505	0.0698981933351206	0.0732847811435999	0.0662964214253446	0.0722038451167305	0.0753289411068975	0.0704011723880438	0.0791834601151933	0.061021351347617	0.0548808049868316	0.0395509229912286	0.0490757240548076	0.0555344740986924	0.0407463525914848	0.0602646592847306	0.0160555028233859	0.0385718907935042	0.0226575769389161	0.0313193228765876	0.0406227930107592	0.024268494084411	0.0317526368277767	0.0150175920670035	0.0168696890991501	0.0270407268906198	0.0198940589138607	0.0280735391609291	0.0329397129875348	0.026985634275237	0.0419933485799193	0.0250353468210852	0.0230515916017925	0.0170030167219868	0.0157755286888714	0.0316096777781577	0.0374302210750622
2L	17870001	17880000	593	0.0666802464540927	0.0758769709800441	0.0806396105114485	0.0702140696946163	0.0809342141753918	0.0841393404871357	0.0759579598974992	0.0825214956192283	0.0515739347223311	0.0595862762520189	0.045759014912678	0.0478693983717602	0.0621420234205887	0.0487765174369963	0.055057279657651	0.0197693060769047	0.0374193738980943	0.0179120358897856	0.025748132825322	0.037065798111816	0.0212957796493542	0.0385070375580999	0.0177674787917627	0.0131402901353318	0.0317559301746973	0.0126730249968141	0.0281657518362336	0.0455083240678005	0.0315882399819535	0.0434518907078678	0.0230388147471027	0.019681401868125	0.019141995661648	0.0242620812443635	0.0170458998118464	0.0352034069413156
2L	17880001	17890000	550	0.0709748728543658	0.0755107990462744	0.0828463953034329	0.0768602686048686	0.0836601947309198	0.0859457793848419	0.0805128260852591	0.0797133416589537	0.0607043896151373	0.0652723503081904	0.0608631540698115	0.0628393208297675	0.0658442420826901	0.0638129582343074	0.0625392637180847	0.0233758123816632	0.0350599442906945	0.0213693139180267	0.0235481533652903	0.0402789057652483	0.0264175618491881	0.0347901088218948	0.015805940843568	0.0133338473363111	0.0426440044949825	0.0157521950481825	0.0266900612517787	0.0454971071512407	0.0179754748949909	0.0422193406991187	0.0238243496647399	0.0322038775194428	0.0194790875968558	0.0492094324720046	0.018819270785907	0.0489046587167915
2L	17890001	17900000	532	0.074284973444768	0.0775337656507164	0.0762410002444409	0.0828776691102602	0.0846168721145836	0.0750653647105837	0.0855774207487139	0.0776791421990375	0.0741592044602632	0.0721507516741824	0.0664334120511448	0.0725227739047556	0.0745988775449911	0.0714569968835358	0.0762335673399979	0.022773724983615	0.0292516708730711	0.0199587185059849	0.0220535120084523	0.0481245592269994	0.0237116070604363	0.0365682501837569	0.0223612010939524	0.0148380731084583	0.051914872250635	0.0183709647218515	0.0244250403197903	0.0341274970430939	0.0256150831623379	0.0345034035104202	0.025771674730114	0.0416856506431698	0.0217309812155959	0.0485533199133259	0.0122428051915928	0.0536626665225327
2L	17900001	17910000	507	0.0607631035463661	0.0643467573986805	0.0773732839532888	0.0681239976320708	0.0686430212421846	0.0770218520411373	0.0626228974854309	0.069989981041325	0.0634479072202178	0.0791941638911791	0.0549231816823612	0.0637925386118314	0.073237970773283	0.0485383978496693	0.0604133102698664	0.0248657288213575	0.0321881101372632	0.0160224018054786	0.0144025634420054	0.0422794317787346	0.0164365539278666	0.039367825489226	0.0230939450830324	0.0183691107056555	0.0573176250738158	0.0230777182124178	0.02701467877063	0.0370566480151473	0.0422397352865476	0.0384533522528523	0.0159550083838885	0.0434150122070223	0.0207618175839019	0.0516664213339456	0.00935661576151839	0.045299405788015
2L	17910001	17920000	490	0.0733676478444782	0.0950187174279584	0.100911025160962	0.0920130902556153	0.0894430098517343	0.100250081418308	0.08721991644491	0.101065238099554	0.0633295215815784	0.0690566878508303	0.0549678746320506	0.0527813701432679	0.0713172410353997	0.0414327978536174	0.0603523608529572	0.0236208818295573	0.0216823792458951	0.0179835883688425	0.0203013894096195	0.0256868202431999	0.021970709080374	0.0297856198309953	0.0218587027931859	0.0187811215672051	0.0390729885832232	0.0297485108757712	0.0175334840111891	0.0291225506013325	0.0250605321089174	0.0281930747786683	0.0170454137106375	0.0182737253862433	0.0185819172653593	0.0275861084777021	0.0140990049599924	0.0215126596440022
2L	17920001	17930000	395	0.0830001578207055	0.123371766070493	0.122191402090732	0.125254875458877	0.124054652159533	0.13325564681284	0.120822598853959	0.145086119475542	0.0791989530101743	0.0729012154464814	0.0703988914745743	0.068522818463726	0.0900823823145889	0.0578817455623635	0.0960515167457445	0.0219997981194369	0.0253195251933028	0.0196030718847317	0.0226252418244541	0.0273214513014019	0.0286474996572276	0.0265229054879888	0.0155023618796881	0.0140240614381454	0.0288864793212095	0.0314676865790535	0.016157151030288	0.0265394318918787	0.0216039296347063	0.0289985441298291	0.0175449385118784	0.0184404900408229	0.0243860237412275	0.03126136454574	0.0159196222611027	0.0328823435325718
2L	17930001	17940000	417	0.0993712231632364	0.132612226264961	0.14504502037991	0.123972077196556	0.150957926749909	0.156844153263121	0.127851226244226	0.168857419443415	0.0736073575129247	0.0806450011861206	0.0614115707976708	0.084915022496617	0.0987101146280478	0.0499066603529571	0.0965978739067534	0.0304062463212832	0.0377270671336882	0.0276103331855112	0.0299796986870657	0.0296562309596949	0.0355329891515341	0.0413648972842454	0.018225465118567	0.0202585428298585	0.0297833095292685	0.0325202053979601	0.0347075888070388	0.0482157494216765	0.0283859169366861	0.0520404997024152	0.0166478569761071	0.0294741439184847	0.0228922761902205	0.0385852502387749	0.0167182915354496	0.0392549397013217
2L	17940001	17950000	562	0.0625985516516242	0.0809796939535781	0.0876164779765947	0.0805908666186999	0.08417154988955	0.0899835182733626	0.0780227005917394	0.0850057776276262	0.0628091695957325	0.0657591996817056	0.0605940194069287	0.0576751249032123	0.0719943456182621	0.0515248887299479	0.0615197116561405	0.02567365079997	0.0333327403894985	0.0256939437176982	0.0294549485648011	0.0431113786352849	0.0270693818024353	0.0258908232287223	0.0180150432165874	0.0170309030885795	0.0347226571055031	0.0222481575260588	0.0251191213773958	0.0168040409664443	0.0277261280025244	0.0320804811233443	0.0214023413761063	0.0245062434718845	0.0191859021380079	0.0319141384374804	0.024077725556625	0.0404137039391979
2L	17950001	17960000	457	0.0660607052910695	0.107781950900078	0.120181498842464	0.117260269782192	0.108865419732567	0.12087562497823	0.0871093767477192	0.116756906719132	0.0882277454046507	0.0998843896142307	0.0881378171277931	0.0901802422102601	0.100576633349996	0.068273172004078	0.0930451524441103	0.0168933143731576	0.0256933429716428	0.0192376700424329	0.0195405486502524	0.0424346171146023	0.0192795804097751	0.028431854638963	0.0187302190731896	0.0142479788312876	0.0486515060981988	0.0195831839871835	0.0207169728313013	0.0204593311139407	0.0360059905106918	0.0243398759709131	0.0179478588752498	0.0277406922305917	0.0175548275201995	0.0423763146506476	0.0120303690534556	0.0396148809406384
2L	17960001	17970000	478	0.0516571211374702	0.0608375211021682	0.0724650029544541	0.0627447184397189	0.0637462681483378	0.0626805583963493	0.0603759969357515	0.0580551081746329	0.0675202438106844	0.0756425810969409	0.0585987537525342	0.0611800178236948	0.0657048484547908	0.0483981745750136	0.0541421354314547	0.0215338811002683	0.0257621296583633	0.0205728572515701	0.0165828070287747	0.0310117876070196	0.0193277041019521	0.0251066799949638	0.0169119669057017	0.0112247745795837	0.0333201641280587	0.019623956386102	0.0156540042533936	0.0164586668995714	0.0199275917005177	0.0168804748476014	0.0111149102165589	0.0158377025542346	0.0122206339959059	0.0224891971966296	0.00998663485882692	0.0178967929785108
2L	17970001	17980000	383	0.0576702653834328	0.0728112418816223	0.0969372969977029	0.0596901963480064	0.0715281843173185	0.0928266506324257	0.0657009333133425	0.0827609170227592	0.0637410271098892	0.0827779877662062	0.0511972212440164	0.0524458945935039	0.0745614708453831	0.0375605669583802	0.0620859456287837	0.0283715585379259	0.0393313523740245	0.0231913091143066	0.0259697256051049	0.0318660844290696	0.0216864330860656	0.0571692800653785	0.0250761178753487	0.0150153558364604	0.0373395235916898	0.0248988958965588	0.0268119613066055	0.0534398028774946	0.0286327447347056	0.0398545344793116	0.0261443949143569	0.0117240194618957	0.0215225703808076	0.0338548930248924	0.0237101487524055	0.028950464185369
2L	17980001	17990000	387	0.0267928876525636	0.0504515914025317	0.0620426537122895	0.0470122376321449	0.0559660843642411	0.0569775906158034	0.0468188331084353	0.0582310239228375	0.0440692722783847	0.056262605686964	0.0404126655574567	0.0479386873764698	0.0497281266934148	0.034446804091149	0.0504270125910019	0.0240434706097238	0.0256432181664903	0.0266133637199623	0.0249703748618306	0.0245854553734355	0.0233297123150487	0.025265887041464	0.0201965718999735	0.0144769145001738	0.0231366076406546	0.0157459536307791	0.0180493077186501	0.024499365875599	0.0191878188064079	0.0261348494267068	0.0237423460460113	0.0170278980203525	0.0245937515239564	0.0185286917467523	0.0171348461771032	0.0200758252388401
2L	17990001	18000000	372	0.0662597459774686	0.07544458960075	0.0923012420817249	0.0851841594058158	0.0826030484451284	0.0837344232134176	0.0770822449439822	0.0834525732754609	0.0548391619022579	0.0752155143840299	0.0563664782613172	0.0554941414847233	0.0693262559287316	0.0487248827239661	0.0558828406569901	0.0270151677851659	0.0357544726133415	0.0247358042391334	0.0232548459456374	0.0338630314486903	0.0188096888799974	0.0298408926213903	0.0192614399291943	0.0191800677459558	0.0352165130122232	0.0177555044867189	0.0208393511191831	0.0308361717612946	0.0191672389703765	0.026068865362027	0.0248136807489928	0.0190655557176476	0.0179336719895802	0.0311276920271836	0.0234676613766014	0.0309475858024237
2L	18000001	18010000	439	0.0697892902223435	0.0773824365301888	0.095491519717172	0.0837643173459307	0.087205233245172	0.0921581516818695	0.0790600411222741	0.0963877845435844	0.0637848149899821	0.0810076462847235	0.0557940189005103	0.0670792194901469	0.0775038841786073	0.0627706511379606	0.0753748782739345	0.0202185998448619	0.031762529682731	0.0212728716094744	0.0249665108326593	0.0434852120445297	0.0269174188711767	0.0332508646964136	0.0205054400214919	0.0134458351697934	0.0449942514460979	0.0254202876557019	0.0254879303002939	0.030995257957815	0.0299113355808437	0.0328045801584514	0.026032447791084	0.0313183580263372	0.0188766208874672	0.0401455286271706	0.0317088733476435	0.0469890677091348
2L	18010001	18020000	352	0.075634654212003	0.0893821198098784	0.101680493561985	0.108202223896549	0.0993870897319488	0.100896209579204	0.0885072748083294	0.0976385359420354	0.0745326446202406	0.0844755594959611	0.0757965779873606	0.0777678973533375	0.0808136030975811	0.0856686533607217	0.0775345258560699	0.0156856858982	0.0284749807794108	0.0243079447647903	0.0153784415983519	0.0644654725556028	0.0309431916357867	0.0265639497596246	0.0234221204952367	0.0115431461634827	0.0658387867120171	0.0266757369927669	0.0197311852112844	0.0235202117979622	0.0651015294420615	0.0252600507154538	0.025339180901493	0.0507973055699278	0.0209992691886807	0.0614693926059202	0.0318175375748955	0.0644064414003242
2L	18020001	18030000	349	0.0532536105340528	0.0747040297623629	0.0869868922215649	0.0827249610647451	0.0699517986196718	0.088135259250843	0.0806689828601174	0.0770851568962654	0.0433481496623201	0.0558529068405164	0.0583022457150539	0.0468763735995972	0.0636789243200395	0.0836393475076847	0.056104822955934	0.0242868188149595	0.032553836662166	0.0274586468110888	0.0348040264380623	0.0794997778060974	0.0333604919719368	0.0178664680973202	0.0207720120375008	0.0127156655762281	0.0706969926093343	0.0267159998723263	0.0151253231098812	0.0157706952122754	0.0532000243572061	0.0180587679962292	0.0213779878772779	0.0477732663445477	0.0181243520264714	0.0548998049585665	0.0346492512610303	0.0680686446227537
2L	18030001	18040000	527	0.0583172322663322	0.0673116028983682	0.090252742390452	0.0797006100689285	0.0795749795610639	0.100358843852504	0.0872680735683636	0.0915754316359638	0.0506429810720624	0.0743650730806312	0.0615077274268326	0.0665725658914235	0.0849578419561436	0.0817230792600628	0.071683722675328	0.025313567744693	0.0258958784912541	0.0275855863334966	0.0392422232166106	0.0548423432371489	0.031992244378489	0.0244127625580601	0.0239710495913272	0.0164263902631576	0.0460107120469348	0.0299586210691953	0.0207062026508461	0.0306717376620365	0.0382921958346344	0.04185305908895	0.0362185685944288	0.027644189180829	0.0289987485016744	0.0498265677827435	0.0452343887635966	0.0589003553416669
2L	18040001	18050000	468	0.0663299796301594	0.0753531170705649	0.0868671483067447	0.0885151594608867	0.0863422468672265	0.092919022502179	0.0961475386201798	0.0933195127891808	0.0405328377619648	0.0626385284793208	0.0602379804213617	0.069097075307834	0.0667324238897645	0.0818126900919803	0.0686790582538094	0.0244507256175032	0.0339835355321481	0.0312428556780118	0.0332466549559626	0.0565474893128852	0.0291891570855516	0.0389336313432383	0.0234877718815492	0.0166444151895101	0.0432467862498474	0.0262248080112993	0.0326817230070192	0.037148490789632	0.0576672493470446	0.0535929492344961	0.0360224267583077	0.0343094841734261	0.0290698778490822	0.0490708638298678	0.0330139327903543	0.0484147748992783
2L	18050001	18060000	374	0.0595591722770522	0.0563181188595625	0.0588935272589724	0.0641607322934766	0.0589085181063947	0.0617055570246975	0.0583789963871273	0.0701990747010223	0.0451592629440597	0.0495541461550283	0.0523722615825463	0.0554088755692837	0.0473828184117826	0.0628234937078235	0.0605245807593996	0.0165644154770795	0.0248150252119192	0.0201019356589525	0.0176463189391693	0.0448177647877927	0.0216482657750902	0.028311626422425	0.0168914771148083	0.00796048723694148	0.0340578599580973	0.018771915983998	0.0235368001546648	0.0264993773965759	0.0486044379845953	0.0378453345918897	0.0205822856902702	0.0292400384982531	0.0254434924352147	0.0356630313610465	0.0219923864257886	0.0453462601886616
2L	18060001	18070000	227	0.0663168792795999	0.0574169614762051	0.0689955934397812	0.0649020896825053	0.068197339080796	0.0662819584395811	0.0687366006991838	0.0723198314627546	0.0610348804218512	0.076181772810518	0.06694124468595	0.0696753704189246	0.0747596092787386	0.0754693716082291	0.0816395789782826	0.0225596311260982	0.0322719008974037	0.0231516864395899	0.0189232180959856	0.0314658591809801	0.0203322338976171	0.0361150968667047	0.0200802286743603	0.0118998114044036	0.0304066697079969	0.0130032368334015	0.0260855715296177	0.0290566109618957	0.0418673671057407	0.0410543456804823	0.0230005417022416	0.0230862588471139	0.0261350615511451	0.0277155506168266	0.0137109690236036	0.0311788220072318
2L	18070001	18080000	397	0.0582488119092215	0.0739059466681511	0.0814012806778429	0.0622610952492803	0.0715602129466932	0.0833386522194439	0.0634368800228618	0.0791795182142684	0.0689536259810118	0.0796535874883565	0.0605252435544226	0.0730117284486669	0.0835785609820683	0.0649876551924873	0.0807233140620103	0.020973995588857	0.0430736172269094	0.0270924614764686	0.0237114470796947	0.0353033116965718	0.0170323425328406	0.0406572396310617	0.0226771652872585	0.00890375072290836	0.0363337205710425	0.0181539295060152	0.0253798694760529	0.0349617411441404	0.0287596609097506	0.0526214959235537	0.0248082195081716	0.0174627909539475	0.0308950349632753	0.0378314058736374	0.0229259604648589	0.037455990087764
2L	18080001	18090000	292	0.060987118397187	0.083907675401026	0.0750127739954129	0.069785318875107	0.0746773000727732	0.0777972924031684	0.0676585157542655	0.0794768768881481	0.0795592779858796	0.075230965602137	0.0761648497674247	0.0769865045227128	0.084145033745782	0.0711355838626972	0.0813810525344552	0.0181912407045906	0.0390824060321998	0.0200870760097696	0.0203665503086225	0.0295159652805293	0.0168425164744509	0.0292078567883529	0.0180268490670023	0.00865776452816758	0.0275567657108738	0.0189511161421503	0.0212568967345233	0.0222412677308731	0.0293426029173666	0.0475140365089106	0.0169414376003279	0.0196998042179124	0.0308150956802788	0.0296505262120408	0.0246850372806464	0.0280656491918446
2L	18090001	18100000	184	0.0529944393956514	0.0433292657693153	0.0488919847556862	0.0487897623135928	0.0483454484410827	0.0535056665877255	0.0470674851591172	0.0484435900285788	0.0444950637474821	0.0497667187705713	0.0496896460405753	0.0517410464854186	0.0566004445370747	0.0497221880752037	0.0482195076919289	0.0153725443915322	0.0190122305264108	0.0119066272937907	0.019106953934037	0.0175560736952249	0.0120348486821708	0.0180232745199947	0.0191203089907087	0.00802923538575246	0.0219049027511094	0.0101925102088367	0.018074435921133	0.0132652017674985	0.0233363353667334	0.0215742438606371	0.0191632163606706	0.016063273950507	0.0202830978426035	0.0226153283499203	0.0141979952470638	0.0208300153952328
2L	18100001	18110000	325	0.0701725952562971	0.0738604878047063	0.079768793483961	0.0738934368098218	0.0937746178055859	0.0826704497304011	0.0911499398186694	0.0791230285226683	0.0639635886616488	0.0765061294506656	0.0685808509739457	0.0887963070061579	0.082101036369214	0.0796303289836255	0.0695946711901799	0.0208028503765285	0.0306367382741236	0.0225595074132226	0.0315394291945359	0.0233774995204678	0.0234066273379364	0.0252394633012385	0.0259975970997096	0.0148158907674546	0.0241423515012256	0.0217221537800931	0.0330372151890037	0.0236990821414293	0.0392555148320777	0.0368108491199783	0.0342297521441615	0.0200238588074912	0.0422034267412493	0.0295450986686317	0.0333567890557732	0.0276755308528373
2L	18110001	18120000	388	0.0779539520309212	0.0684916743477622	0.0841363959417611	0.0814714287026643	0.0823187870762704	0.108079663951127	0.0836038248932498	0.0843890169945525	0.0731897436635595	0.0910317618424745	0.0823277528878253	0.0912348415228713	0.119405415712093	0.0917598624167309	0.0749704858203075	0.020762716955545	0.0327365983682636	0.0189171977108347	0.0539773719791393	0.0238159258185467	0.0269485363950564	0.0257053193236669	0.0206170569247224	0.0270724605529482	0.025259774144663	0.029385873000595	0.0275673377312508	0.0388257659884922	0.0422444879577287	0.0391860426201045	0.0502060813804003	0.0257028552355948	0.0348313594562653	0.049414097820182	0.0576487679444838	0.0163536613098848
2L	18120001	18130000	334	0.0711792720814506	0.0883865602792775	0.0949023439071671	0.1009231487535	0.101565655301063	0.115933185448331	0.0952679916037208	0.0953931501609793	0.0714922810653908	0.0867154222801454	0.080645186803721	0.0872824963209441	0.109058655071513	0.083921367055	0.0767902294170392	0.0252241864728172	0.0369659668752843	0.0209962362667558	0.059794665804713	0.0269115428048106	0.0306836529249402	0.0255197346961039	0.0213672678687059	0.0276235379260041	0.018885787679767	0.0314051533734549	0.0275743014092812	0.0306227530899881	0.033920055014762	0.0500141833921449	0.0496928900813139	0.0216737537046618	0.0368390232300863	0.0479310215064193	0.0683004350779815	0.0171940975982679
2L	18130001	18140000	352	0.0638234581791801	0.0713053511096769	0.0780739084922575	0.0879639025212051	0.0770987275559048	0.0987157333101565	0.078673393523511	0.0827134048692653	0.0599728726213623	0.0738450426189809	0.0805429925044913	0.0727602342290758	0.0954424673399752	0.0658997351474336	0.0664375642708901	0.0216368914993532	0.0408134572090553	0.0185597933167768	0.0588512470496683	0.0256976318739521	0.0338371886457652	0.0260939693256545	0.0147288092091756	0.027760976603746	0.0165615238878092	0.0307814396785506	0.0307935110373945	0.028403859285254	0.0296252351668217	0.0459430972199082	0.0450327673414591	0.0209989313509686	0.0378671362427356	0.0420133566987708	0.0598233455634986	0.0149105504162875
2L	18140001	18150000	414	0.0709218168752488	0.069070117723642	0.0753197764671747	0.0711838662060054	0.0631551108457868	0.0858298031369793	0.0689314541316804	0.0724398261577169	0.065090673117863	0.0776431935402244	0.068979249565492	0.0634366217312808	0.0885084869760891	0.0595098043681275	0.0573079925102162	0.0350507868136693	0.044180421061631	0.0257511974162346	0.0560959818646313	0.0252210562843108	0.0337443054966057	0.0238501528037054	0.0245746296135755	0.0160317697581209	0.0157725280798272	0.0280885309418688	0.0232246961659608	0.0343311994316404	0.0238177830823907	0.0374657315660845	0.0444250984153071	0.0188117521904147	0.0362359406115738	0.0333635065507852	0.0475128720772034	0.0114156277244625
2L	18150001	18160000	482	0.0672552775621484	0.0745780676841348	0.0725942616046012	0.0693146382930084	0.0702614931426097	0.0821120260532846	0.065398062599897	0.0672847408160469	0.0653225037928815	0.0642993041394452	0.0578422769645218	0.0642636167248649	0.0752734561174005	0.0646951062972892	0.0599606711578816	0.0299623595027042	0.0433230754531677	0.0282558913298866	0.0537014809975355	0.0251072452829395	0.0308474377687069	0.0238940194079368	0.0220781556783657	0.0241557266633918	0.0159237316239258	0.0237517918165172	0.0229970797522521	0.0293569289711159	0.0321260210206419	0.0411471184570201	0.0440781818675407	0.0197522465284585	0.0344649758976512	0.0375863483226533	0.050911745557793	0.0172384701445599
2L	18160001	18170000	419	0.0748109204469032	0.0693431981244243	0.0674735948751522	0.0726932475100596	0.0653136709746952	0.0780306042394318	0.0636551201130205	0.0640209800498361	0.0735136799132099	0.082840478599128	0.0824659580266411	0.0736970925093477	0.0963855418692556	0.0803026211433797	0.078118956897981	0.0278436882959822	0.0421777166147888	0.027572115698151	0.0465218765868484	0.0278963045277884	0.0302571979348509	0.0255232320312617	0.0220772291811194	0.0199598204574923	0.0205983104012488	0.0221656850140031	0.0269213876377357	0.030426380325104	0.0364379742804029	0.0413059797297238	0.0378603840598408	0.0198641192009361	0.0334014979752943	0.0350553420769099	0.0414154904611061	0.020331533540329
2L	18170001	18180000	353	0.060343763446152	0.0607366269633967	0.0624752243703525	0.0634484225987124	0.0628647991884154	0.0645279830873625	0.0616091840953812	0.0552529860344363	0.0509661768253219	0.0570305827640587	0.0544255805528182	0.0582657243843476	0.0557847408321776	0.0586075153233482	0.0558913037915457	0.0214959637232694	0.0321310605546008	0.0216685227644426	0.0384566255218952	0.0255881695142008	0.0258393656695353	0.0142342582445168	0.0181630775404041	0.0167521223116617	0.0170579667709265	0.0230579354646122	0.0317276132842229	0.01439754069266	0.026741240466937	0.0358590896102863	0.0381116967743289	0.0218744257961284	0.0327826377295469	0.03188282385018	0.040460351862378	0.0188531018750489
2L	18180001	18190000	352	0.0591503695270301	0.0607769104314163	0.0645172034598905	0.0584224073079107	0.0638928175798443	0.0660241401764965	0.0643914576727702	0.0633213908476504	0.048137808707743	0.0496780379260841	0.0482882977400044	0.0581080951317491	0.0446029608075847	0.0574266193587898	0.0479075338946067	0.018593344549194	0.0196932154126611	0.0233877183932941	0.0358826389065759	0.0219899460645629	0.0235922970476592	0.0154330726213188	0.0204630289173875	0.0217055202004975	0.0154847227658658	0.0122309983351538	0.0292677163272145	0.0207296702688488	0.0209639728358836	0.0211747854502321	0.0452246738836607	0.016004546912419	0.0279078897044052	0.0362349713173809	0.0287013274763189	0.0207328959085837
2L	18190001	18200000	394	0.0426605528565586	0.0522103922832214	0.0536883105462119	0.052135650599886	0.0560933834829738	0.0584220334064344	0.0560805647655467	0.0482272594634396	0.0428898768558859	0.0494709774348551	0.0471918391118741	0.0537052262736673	0.0498386878384148	0.0486060815657258	0.0463189613089955	0.0261604462965609	0.0329354628665514	0.0268280445187848	0.0425841688718074	0.0312376203990883	0.0281489462298472	0.0216917704985478	0.0158335931011028	0.0258472639204295	0.0153332710615425	0.0116497294249273	0.0277734235003968	0.0202828585089042	0.0287465584157034	0.0240177503890049	0.0411802362645055	0.0232083842372318	0.0250594578626443	0.0283522002662361	0.0289664530738962	0.019956895759934
2L	18200001	18210000	224	0.0412855107807836	0.0608925248410713	0.0589493727622706	0.060592011727463	0.0540585020529939	0.0660563211459699	0.0497125947541434	0.0525140816576908	0.0582160220561064	0.0597129110854988	0.0607071032895102	0.0518728609460334	0.0668000460138198	0.044098527860579	0.0648572494611721	0.0234405954222465	0.0391185125745463	0.0244877087927365	0.054001062167635	0.029525731907913	0.0267484034153269	0.018651384675882	0.0174516089302811	0.0263052451386953	0.0162629339441808	0.0139928405303479	0.0341859410021475	0.0252519235182849	0.0256124995362013	0.0202019739657065	0.0422485090636269	0.0134652545864397	0.0254528314107786	0.0319904912152831	0.0358998713243223	0.0222284639408993
2L	18210001	18220000	348	0.0603082916566101	0.0699647433801254	0.0765214368499613	0.0678306651991073	0.0760050499803103	0.0747106654557556	0.0805292644556165	0.0764198853775998	0.0584838886129521	0.0748067381251996	0.072486369008616	0.0661854289593554	0.0915710981994694	0.0768781375409135	0.0771070728355833	0.0213330724914674	0.0380302262156904	0.0196907885178176	0.0544123579493347	0.0330546600552385	0.024994725335455	0.0332665060177381	0.0211871685152627	0.0358536644258953	0.020559809323317	0.0184505895896667	0.04410132872859	0.0385706775768886	0.0441060919689463	0.0278601317720006	0.0585175028769427	0.0251736782874838	0.0298309624257179	0.0395639519155689	0.0484133522101651	0.029903732589568
2L	18220001	18230000	363	0.0671813411524483	0.075911138770601	0.0796285998509059	0.084166511526313	0.0772526456660552	0.0895772570843877	0.0773945971520352	0.0760175919215563	0.0742862021417568	0.0874552689909681	0.0945658458592932	0.0859023761438271	0.103650867880558	0.0867504263110946	0.0796803776741463	0.0231002829831673	0.0374214519281215	0.0244081710234316	0.0455344232132368	0.026916585199254	0.0247634158020723	0.0180576831771245	0.0208164663661259	0.0203935346606597	0.0199583490044757	0.0148622009678931	0.0313718957443429	0.022282968784183	0.0277636427450871	0.0238523495242949	0.0443715275706333	0.0154772141709105	0.0311856010894987	0.0363211436619348	0.0300508791639265	0.0266371661972051
2L	18230001	18240000	367	0.0456848480322155	0.0656137661913317	0.0734290997205852	0.0772573493955635	0.0717820295155477	0.0769499255115448	0.0736707990016194	0.0697241355938755	0.0656587359089626	0.0793365641213041	0.0781071213637958	0.079616105191494	0.0818581162658232	0.0715314339824764	0.0752507740050719	0.0210437001120936	0.0284642464824697	0.0226451926879175	0.0331051194491175	0.0277121819369677	0.0188307152756177	0.0249285693109584	0.0209150717005054	0.0166782046201094	0.0177562653456581	0.0118118736966437	0.036320018743477	0.0229099854165177	0.0244133152706756	0.0224546411301226	0.0367520827388425	0.0224574682071513	0.0266953807302333	0.0195092462049632	0.0138962978593594	0.0190995073998708
2L	18240001	18250000	419	0.0571094858957964	0.0826282808110068	0.103149779994188	0.100088575040412	0.0938331683153866	0.115669156171244	0.0998905080172489	0.0993156604434105	0.0739233109422083	0.0995430217491406	0.0944647791660005	0.0856936143586447	0.117924618333974	0.0923120796260323	0.0966479982879648	0.0294156747918959	0.0448044331170022	0.0234152581866419	0.0611781174423428	0.0333646462299103	0.030150259288783	0.0275358288902811	0.015386398610096	0.0282720784885911	0.00912667657785536	0.00997841858065616	0.0459884057005021	0.0265535269925116	0.021461949569987	0.0218756341283188	0.0553125496358909	0.0197717520284183	0.0231627867894982	0.0277256042614397	0.0270022151836431	0.00846141857697734
2L	18250001	18260000	444	0.0595175928602044	0.0578328174363322	0.0577110631801833	0.0563992971599409	0.0593975791083364	0.0613057423277007	0.0641410760415885	0.0622251842882907	0.0696255725444288	0.069477559333464	0.0646215880699053	0.0723487649090337	0.0719952404956779	0.0676636031448828	0.0691589454478672	0.0249062568228801	0.0352158999950088	0.0283159864077159	0.0368378986698293	0.0360663212773838	0.0284277867065944	0.0179167881127033	0.0118287602475737	0.0120079017559913	0.0136824123477733	0.011191479624191	0.0247403479091466	0.0116539512564669	0.0173577701467681	0.0235021685849309	0.0247225776900266	0.0137095526101574	0.0243270767774901	0.014972426669017	0.0161139598847921	0.0219702985327985
2L	18260001	18270000	482	0.0770004723405549	0.0791963372865755	0.0899244055703415	0.0812577991046583	0.0899338257759661	0.0984769298125169	0.0901510476686484	0.0918858219261319	0.0804708152660735	0.0975069847523889	0.0855059232465754	0.0936601873206095	0.103758621437817	0.0869020751775513	0.0975999142872636	0.0247904750237582	0.0355754462302817	0.0216235885474602	0.0451604885665448	0.034568874568637	0.0294481076003735	0.0259261176114675	0.0146234444676265	0.0202432533479952	0.0182876410480818	0.0139754522477521	0.0358484544713441	0.0192457334010385	0.0232628402302994	0.0306434578368095	0.0383428254368523	0.0229602662529803	0.0237860291081031	0.0240802965892658	0.0203454144163429	0.024525032676628
2L	18270001	18280000	444	0.0923572453607688	0.0830365599953785	0.092357024098229	0.0899831006805215	0.0927528653121753	0.111927316419225	0.0995956882471839	0.0997695119268528	0.0724988518188272	0.0909991740745467	0.0815700752443386	0.0831786455452504	0.0993408317227981	0.0747206708938845	0.0955946691367082	0.0175322214360645	0.0287616146517767	0.0196700071977769	0.0456057779663493	0.0305099435133095	0.0219518568630783	0.0292853601204587	0.0191787416066728	0.0360223122018917	0.0231439021013521	0.0135274828571815	0.0420228713276209	0.0254533715629828	0.0312171357424385	0.0254192692791029	0.0604003362609601	0.0230303237866187	0.0325486815806943	0.0420363467515996	0.020386490006143	0.0293775906154363
2L	18280001	18290000	410	0.0702945526659418	0.076986412397581	0.0973229569576685	0.0880509177499626	0.0975072988391819	0.111229735950695	0.104422863385503	0.102962860553713	0.0653675107261404	0.0789694002788009	0.0708621608768957	0.0821545039067907	0.0983766276279917	0.0919859925046203	0.0885478739814086	0.0217292995895422	0.0267141374228057	0.0255067183836476	0.0400384562355567	0.0363104049017169	0.0238904274246162	0.0210635966813187	0.0162951808750509	0.0252919022441309	0.0179600276276766	0.0133265764732801	0.0318944579849384	0.0205478091612638	0.0272077425317977	0.0222465882454794	0.042704427892005	0.0170470234553959	0.0276774538492906	0.0283860452656991	0.0174335098756087	0.0234715023763814
2L	18290001	18300000	420	0.07751666674733	0.0815954673230878	0.0906430296339462	0.0943886232626669	0.0836635687724334	0.111576261282925	0.0933079260052328	0.0985312900001895	0.0662712269793879	0.0789952440771336	0.0726207599504593	0.0726671610877322	0.0993198276110894	0.0800110107665558	0.0845679821650141	0.0207291544617543	0.0296163009296573	0.0161404994444355	0.0457507813637846	0.0254991376083786	0.0249203321277674	0.0171449224324385	0.0243760865524815	0.021019695254216	0.020321857082686	0.0102924834061809	0.0344693221990283	0.0181715256221404	0.0218215924474791	0.0205749407267152	0.0496863354844607	0.0196139341862949	0.0294655987289344	0.0288635587990579	0.0180359525726703	0.018355623603517
2L	18300001	18310000	526	0.0798854241593297	0.0868803338138509	0.0956051282269278	0.091667354565668	0.0922942277510122	0.105042322595384	0.0958979253154967	0.0944042612990757	0.0529299773257299	0.0629015175998166	0.0526223062862563	0.0634158351703084	0.0686129879068307	0.0671961394512292	0.0644473159720936	0.0184205734870727	0.028802992414839	0.020729837024506	0.0356623277507384	0.0326944998135967	0.0198007533922556	0.0229935626417401	0.0192562545721883	0.0208134998994611	0.0267380408190487	0.00827919325061291	0.0289714969670876	0.0199324953759097	0.0264897116774249	0.0252856168466054	0.0370690850234957	0.017768009694009	0.0190238365290695	0.0338210985771928	0.0200780940575558	0.0234483028131237
2L	18310001	18320000	480	0.0683639100266106	0.0714317712828478	0.0806077868195655	0.0756692547872997	0.0785310172802266	0.0926882857727128	0.0872173618047483	0.082130331848604	0.0498407952710664	0.0686083383917239	0.0621378197662065	0.0630675799756181	0.0792168458542025	0.0761605234495865	0.0684609779173561	0.0223105980821494	0.0255173504956003	0.0204211080666545	0.0345554546923396	0.0429417271107168	0.02375611276109	0.0204176755565815	0.0149065037261943	0.0162445004215781	0.0279239107072927	0.018424345398047	0.0291755685566505	0.0183313627849259	0.0335868825265245	0.0273388670758	0.0301294947541493	0.0268584437144465	0.0267109140080041	0.0316137790880742	0.0253734650428959	0.0341634332097597
2L	18320001	18330000	524	0.0775472770418649	0.0784025656494597	0.0944148886649111	0.0800669218473037	0.0849382482774819	0.0950312870271738	0.090489132729693	0.107017799535939	0.0705877954065889	0.0949857476714755	0.073162769031006	0.090548774943885	0.0911107249022167	0.0843656032441952	0.0933650713378268	0.0308744955505025	0.0261252987833882	0.0396617670599497	0.0386664018243753	0.0738308220710101	0.0397921864266968	0.0173697153996134	0.032584008453001	0.01574099150605	0.0600982768674374	0.036261123722966	0.0365444314761389	0.0175425569788046	0.050712674881151	0.036125854833344	0.0468315995474842	0.0455430619772303	0.0412065333226333	0.057847662241966	0.0436319539397058	0.0666039386729353
2L	18330001	18340000	413	0.0756389566072908	0.075134192959268	0.0815948646754976	0.0737710309683403	0.077866531632734	0.079688417478822	0.0859207491718773	0.0828175475311524	0.0549000992969997	0.066144251543574	0.0543977494364075	0.0632131472159225	0.0654546169483952	0.0702951417247074	0.0651185260325742	0.0207021941729917	0.0139000329987676	0.0213744954675984	0.0252658994055285	0.0346963948565703	0.0244570840948091	0.017989871271732	0.0219244491980646	0.0131797338586777	0.0364034038582015	0.0350678302881451	0.0213487194927501	0.0225115892597696	0.0317629668609262	0.0304522659120016	0.0302523463618746	0.0298823728928036	0.0371670998706106	0.0309999205374304	0.0351236584117737	0.0442378787547862
2L	18340001	18350000	395	0.0822186581075383	0.0743110795727706	0.0684119480399459	0.0765329359349871	0.0777364993641513	0.0710902789495917	0.0765175424864963	0.0869788662371024	0.0464103031427461	0.0605398627634041	0.0520631183087338	0.0519886702243692	0.0570155695080185	0.0561764183066752	0.0629784211927001	0.027640197875937	0.0146018127878685	0.0241708100153055	0.0338472839604076	0.0261546298178558	0.0310702322769577	0.0292879917657358	0.0310991333550544	0.0102470026226386	0.0255259881259357	0.047982359302912	0.0204210666619765	0.0364050964522621	0.0248073658165146	0.0260993148655709	0.0405790963610084	0.0275490277788625	0.0343282043123952	0.0300993584319634	0.0472751304626954	0.0393674607454489
2L	18350001	18360000	378	0.0797183983183202	0.0782049454747314	0.0779482951623118	0.0849072388164856	0.0895262531613338	0.076489311650321	0.0941257071993305	0.0830766383345187	0.0457082232408408	0.0727981518907602	0.0578075812206344	0.0580133831174787	0.0654402286528152	0.043561516464207	0.0499862832458448	0.0403691843357776	0.0210681578180813	0.0339816303630326	0.0468717010220994	0.0316184918485597	0.0309403602234335	0.0368072188199444	0.0379228600919008	0.0147477680229157	0.0426374958111686	0.0538389063419338	0.0169681541990544	0.051017941195643	0.0241134775777568	0.0254624584091834	0.0517397449417151	0.0205430969049174	0.0264622887453522	0.0498518263890572	0.0557021324162494	0.0321231108998629
2L	18360001	18370000	225	0.071922111813876	0.0615568537216303	0.0599769315593312	0.0547767481718622	0.061180496756279	0.0590477884941576	0.0670766973214533	0.0679503187112505	0.0450156991820859	0.0576745437399818	0.0535146275780556	0.0599674883453998	0.0486281798625251	0.0554400518648571	0.0499753358515911	0.0189268364673075	0.015279755468075	0.0287719343532547	0.0156819422603003	0.0225959776178453	0.0286595010285952	0.0163640435835594	0.0248172017969089	0.00812912249638695	0.0219472809227849	0.0375375027784892	0.0170902970986002	0.0168024280203832	0.022539910254985	0.0217913095303807	0.0310303399586207	0.0239844959444609	0.0299965251684469	0.020513091746087	0.0314863019522839	0.027263822869215
2L	18370001	18380000	397	0.0622363224776696	0.0632902182554745	0.0697593079398503	0.0665700270290485	0.0662612146559722	0.0619925546041608	0.0683813213628287	0.0648780342371384	0.0468446075409778	0.0687248780644782	0.0563315822340936	0.0527329181350294	0.0580766281210136	0.0531933865557377	0.0512821011469034	0.0239047700653248	0.0169910857736433	0.0222880045573402	0.0194823376467271	0.0277573262741159	0.0250815515361972	0.0180076175353655	0.0175782181438602	0.0090933205987667	0.0227996604697646	0.0246422096732095	0.0171830485081919	0.0179413525779047	0.0227257665391971	0.0194288427313301	0.0186849390675305	0.0115335721542272	0.0158694328595378	0.0190164240732778	0.0166785357624581	0.0114747023974804
2L	18380001	18390000	329	0.0527587714141742	0.0737489304119089	0.0733622244765418	0.0702251938516723	0.0620359050245483	0.0665441611056217	0.0686774556721295	0.072611716755917	0.0620543683258216	0.0631337651591497	0.064526469566582	0.0584322798827731	0.0569924657237679	0.0509049332417671	0.0504058703604349	0.0307148285889559	0.0225738188169899	0.0310712636270384	0.0271427205481445	0.0328169235195673	0.0508064763385445	0.0210916132718025	0.0193354889518808	0.00791679785255362	0.0143749541925702	0.0346414758126211	0.0201281016096967	0.0207263251295765	0.0296131328058372	0.0452687602373121	0.0215774544474982	0.0190993492041178	0.0336933038749833	0.0123552878876481	0.0317580538180685	0.0282440861579964
2L	18390001	18400000	260	0.0651964443713102	0.0818735841302718	0.0911766183534212	0.0992284614790283	0.0820534576988635	0.0902474944740122	0.0930812884643618	0.0822270017177477	0.0366335579951577	0.0440561791881723	0.0568342680087692	0.045745204765071	0.0449978022425295	0.0440881293224405	0.0386400646424203	0.0209586404221728	0.0183742421921703	0.0262111414032625	0.0187263129865054	0.0268916658580478	0.0332070084999763	0.026702754751244	0.0233329422219298	0.00706270117668522	0.013027778413491	0.0286337832965903	0.0303147740121636	0.0254189149719495	0.03520935995065	0.042792112667995	0.0281079480883299	0.0207996147096988	0.0246371058298533	0.0139978094852168	0.0321837758996372	0.0225714420383538
2L	18400001	18410000	287	0.0616562359935216	0.0796714266071065	0.0757414043965106	0.0937456170650729	0.0787146758358187	0.0748784393481275	0.0866449294439159	0.0840290601995562	0.0722238472166001	0.0765558572350922	0.0877064275996615	0.072644962351903	0.0820984365170442	0.0845071093522514	0.0802439948123143	0.0252077733652137	0.0168538030079228	0.02343152627348	0.0172801444793207	0.0189652379002488	0.0321955794436325	0.0275855925708696	0.0195659957735535	0.0100502242767272	0.0193071979042042	0.0360333262723305	0.0236150271387165	0.0179945830746116	0.0154750271165323	0.0269201790803317	0.0218895771306944	0.0180540624344963	0.0294908120338466	0.0117391453050865	0.0285473624016846	0.0192111227253124
2L	18410001	18420000	376	0.0641420964830804	0.0712229156315045	0.0790318587388915	0.0780783259399485	0.0650343846793253	0.0740971680906862	0.0706673269401519	0.0815015375989253	0.0616610575189303	0.0812929981132172	0.0668838739706132	0.0626063841728314	0.0800365972176858	0.081426587984232	0.0788749127687318	0.0271291895861545	0.0153148244559288	0.0250047762198222	0.0229211555241811	0.0331406775355942	0.0529464590893815	0.0251114664191484	0.0251956517486166	0.00831871603766028	0.0296537923931257	0.0446707639564818	0.0198918990262899	0.0260816279498998	0.0282123265321497	0.048722698185038	0.0280720532393102	0.0196220268578744	0.0420525753246609	0.0301341686795217	0.0460147299905151	0.0476774155895569
2L	18420001	18430000	316	0.0475294504616822	0.0767899753269553	0.0824619393954269	0.0788298433230295	0.0652115171529819	0.085628167847043	0.0719130437829505	0.0789119438439761	0.0627843255963712	0.0723030321995968	0.0653978495110743	0.0536086131066158	0.0771306120380837	0.0625543987514979	0.0671032775296776	0.0305639379252852	0.0173287069569938	0.0318060948985272	0.0333951219247727	0.0396159699015168	0.0358563491328825	0.0382487680813195	0.0339702763459629	0.00781600093283557	0.0467285994764994	0.0225272692389538	0.0312677131160292	0.0402486235561701	0.0311051114547	0.0385043554727928	0.0408018290269126	0.0205681853630351	0.0304277091973138	0.0498847409204291	0.0229676489283617	0.0403106650733233
2L	18430001	18440000	271	0.0620391384002137	0.0663205676448982	0.0789044142282581	0.0586187472490611	0.0549314594379726	0.0743149821893478	0.0522052776368233	0.06270185147998	0.0518272100999642	0.0682683240705031	0.0497328925771114	0.0457661281726799	0.0643684337422765	0.0425029232359755	0.0575857591442206	0.0234454285080954	0.0173799096963647	0.0269903348183555	0.0187675749801294	0.0323944256499013	0.0353424074226987	0.0286411195704903	0.0329061031116191	0.00624672169794511	0.0457589959474155	0.0250329270422102	0.0237503123622052	0.0245897741675918	0.0237698495039732	0.0284850727221764	0.0299702957409196	0.0147710775456417	0.0303741029743051	0.0402898630313017	0.0251488920257125	0.0291085028163116
2L	18440001	18450000	293	0.0422675736678008	0.050185142381979	0.0531886084810212	0.0442527255030687	0.0441465110705149	0.0517600260340806	0.0393326878628073	0.0445336664386519	0.0376158282567862	0.0482053750325435	0.0388756688407272	0.0328972294387892	0.0460357682528344	0.0377804155991163	0.0474562773027988	0.0284728680667059	0.023858392221954	0.0261344101557475	0.0239389385480091	0.0257273978483599	0.0373539328879943	0.0270722529842783	0.0219335336559829	0.00733541658381988	0.0266157045890546	0.0188822653801007	0.0241128101502723	0.0265552260989207	0.0176650238013429	0.0307388110016504	0.0218655558240883	0.0149658815030849	0.0220927302560672	0.0209410042360247	0.0228431715444655	0.0241748570340755
2L	18450001	18460000	299	0.0466921663958246	0.0496063935484667	0.0448777028528442	0.0401732860315362	0.0408394118714484	0.0406472136683059	0.0354862765934725	0.0387345543495494	0.0355659280033583	0.044686486441462	0.0303758200345261	0.0249485143896911	0.0411593450214401	0.0230647943203146	0.040982831259081	0.036580235311184	0.0272018219246907	0.0328629662266942	0.0327036424384001	0.0301800634364274	0.0424126707288152	0.0241602321036083	0.0277046119517914	0.00759367736354831	0.0317444610034363	0.0150658290984621	0.024178415962083	0.0216931414296495	0.0190898704037331	0.029394961731042	0.0287089918037896	0.0132082726350256	0.0215502290078633	0.0231587245704351	0.0169470790426512	0.02796319521863
2L	18460001	18470000	414	0.0423908150120207	0.0585677609852994	0.0503939127719149	0.0429809514831183	0.0462474168556955	0.0509430997792765	0.0415917584893437	0.0450560039278775	0.0369516744597622	0.0329021345860051	0.023157526230505	0.0239874582247988	0.0364169258774359	0.0269421184729701	0.0296681624517346	0.034889055420686	0.0253572984083904	0.0365001409854484	0.0354709901204548	0.0328704269011649	0.0426399248911354	0.0305397282226005	0.0171921857962249	0.0104010766775641	0.0190188069708736	0.0217183173942676	0.0246944369881162	0.032115219544446	0.0257279578980377	0.0307702654748288	0.0249030594926476	0.0157896348615746	0.0161118945166222	0.0126607210501628	0.0271411362253622	0.0208235930574065
2L	18470001	18480000	265	0.0468502996580875	0.0661248954437424	0.0564874267368945	0.0520001732617368	0.0556663079105046	0.0633720105937657	0.0553930630466116	0.0576795792689245	0.0388877759278359	0.0292462423429459	0.0278338938173751	0.0273868738416623	0.0326187921900699	0.0305822533162156	0.0308019213490911	0.0265704939217005	0.0194646912496581	0.0257312717911942	0.0281146415880369	0.0240174286610028	0.0340471689900061	0.0203328583865437	0.0128331491453347	0.00931124110020283	0.017543923998426	0.015609603394739	0.018738644023076	0.0245336981091914	0.0179601344067414	0.0273361767146203	0.0202388425045388	0.0115110148037843	0.0133313160163111	0.0173317683229662	0.025486776900583	0.0196653632007406
2L	18480001	18490000	276	0.0827533815360288	0.0986679748669091	0.0943536639626592	0.0956966478197055	0.091921802447192	0.088721888466896	0.0832155151843923	0.0893611397159912	0.0428294489484636	0.0433103694967425	0.0379619460782891	0.0371076057757369	0.0497265931898504	0.0458354644962815	0.0360206541015743	0.0181101160103759	0.0140679620453737	0.0227723630781073	0.0192028115612073	0.0328227052817854	0.0324546742909063	0.0146118556304794	0.0190510849165909	0.0107482228414717	0.0292265090805479	0.0274498193787565	0.0182042849922007	0.0194366621886349	0.0234922592903057	0.0277737438268864	0.0220567131040336	0.0190004277586229	0.0199875146026861	0.0199342926806569	0.0333562554492754	0.0255654137030663
2L	18490001	18500000	283	0.0678876269282357	0.0784570450988025	0.0790685998899105	0.0760127131156282	0.076950441898793	0.0707561863047652	0.0787723742907533	0.0741197981606851	0.0494330737707483	0.0505163889578486	0.0553268305933241	0.0612629441647639	0.0543535893613324	0.0731408852706235	0.0463024569512569	0.0208497896971905	0.0169934101588551	0.0337200529153153	0.0287181278041742	0.045037303655265	0.0350344700252337	0.0245585441021574	0.0383887728673254	0.0158965533417775	0.0494659677536494	0.0305225173331697	0.0227044707039838	0.0264470420600331	0.0271485123834815	0.032314141502144	0.0336020771033691	0.0184002621519707	0.0468193355173497	0.0389183881720731	0.0326860231384935	0.0586296468973348
2L	18500001	18510000	282	0.0714800192263545	0.0704179633868964	0.0581660767077609	0.067027570863194	0.0718461360954565	0.0575056901384746	0.0767482688845435	0.0553359755378163	0.039854155727474	0.0350927742256517	0.0622802376111317	0.0584177870048212	0.0460078453848868	0.0747992931215952	0.0406910288498182	0.0222312949875923	0.0271948424670047	0.0295257934573713	0.0272652765812763	0.0316305636698098	0.0432317172315305	0.0314946408644032	0.025395487057317	0.0133976206694735	0.0375705047217873	0.036786998650032	0.0213075379242374	0.0338546086158989	0.0139690674795209	0.0454139824099376	0.0296035547365043	0.0178380244603141	0.0567595338848186	0.0354940813064348	0.0448413609976027	0.0623039661865451
2L	18510001	18520000	291	0.067479096663007	0.0754738458438824	0.0640731810111949	0.0718917443842888	0.0694664750859875	0.073557860510183	0.0743107092769468	0.0710788110563645	0.038243663347663	0.0306474574748414	0.0411100441675855	0.0358830421268135	0.033045508559689	0.0472851216695872	0.0407200202127977	0.0257465014326619	0.019081826424284	0.0243183004005207	0.0212315079219568	0.0219774850569329	0.0412378107941798	0.0224012980145433	0.0149198767991665	0.0152516238647215	0.0256970567704787	0.0273417139963946	0.0144366230677949	0.0221096132746421	0.0110927091429504	0.0331492715397818	0.0126896729900986	0.0136959771972897	0.0346874883232808	0.0198154974651628	0.0373847563256598	0.0401640031212694
2L	18520001	18530000	364	0.0492754993815882	0.0758997070534372	0.0601868239261964	0.0596902917146143	0.0571628650083003	0.0687307170712247	0.063136811607229	0.0577942131325654	0.0496499615590625	0.0352152605615255	0.0390507137572122	0.0348486850042741	0.0454593290384502	0.0443346524414329	0.0313679991278782	0.0346451831284983	0.0282011163366755	0.0375608149041999	0.0479102053060639	0.0302903735682587	0.0347994872736378	0.0177869406858263	0.0145666785660454	0.0128539526913597	0.0171697912667491	0.0247680242454551	0.0143858892411436	0.0299053397032917	0.0078668814602293	0.0254281501517082	0.0226998227890071	0.0165034952135832	0.0290926696750134	0.0261413434872789	0.0355750709287315	0.031566903277056
2L	18530001	18540000	351	0.0457376443142969	0.055964373429996	0.0475279203402362	0.0402476826962683	0.0410179518717653	0.0499990657386321	0.0447249184197546	0.0477165360170302	0.0590355942618206	0.0502902323411309	0.0457939711921921	0.0463763763701293	0.0493592623787244	0.050070505054252	0.0471299091763707	0.0256149281422289	0.0237553027238628	0.02852523153734	0.0312580413285786	0.0212810986899389	0.0233304556144307	0.017835712342933	0.0160699656086429	0.0111299612441018	0.0167593622536321	0.0174823747758095	0.0127029546721533	0.0233633452320612	0.00953406104052294	0.0225740840895397	0.0213989249661022	0.0145689295928951	0.0197602373589681	0.0173434813148476	0.0232727461278708	0.0213065065713514
2L	18540001	18550000	269	0.0555345900213665	0.0494874403468766	0.0454711217560896	0.0485712853535214	0.0468921414631217	0.0457050566910153	0.0447081192420411	0.0416402550114971	0.0608376830181063	0.0546622582091046	0.0545103574125488	0.0507694026588076	0.0502339903887586	0.0553662376753166	0.0523319986668391	0.0238366623736435	0.022350515945059	0.0268980593674042	0.0274163595995095	0.0149180777849648	0.0200899501018468	0.0183823826186386	0.0155915914331043	0.0069827476343137	0.013147098553028	0.0146581034995891	0.0140841979164026	0.023736472787148	0.00934595118825712	0.0229421056125288	0.0175489827262366	0.0110743625371853	0.0242693819389389	0.0147715919898467	0.0156932370689829	0.0175945044398466
2L	18550001	18560000	283	0.067970349416455	0.053001789267339	0.0484069553649225	0.0505023745843847	0.0495609128139984	0.048053143754368	0.0536742858809753	0.0522363950144447	0.0751436579654479	0.0711377544763039	0.0652423211743733	0.0591445107271276	0.0659199541171857	0.0722091620295391	0.0789470229408555	0.0255497821674601	0.0264137619238924	0.0299976462123023	0.0263908638231427	0.0177084600342515	0.025833805184641	0.022801341357401	0.0185093277227231	0.0107553173097021	0.0179156907719315	0.0220960623588026	0.0145431798240428	0.0251457676194954	0.0115748607635938	0.0386687268217072	0.0213221573688253	0.0138930609925025	0.039066385664717	0.019258523872772	0.0239781931454797	0.0311689320769234
2L	18560001	18570000	421	0.0410951350455824	0.0449546146113219	0.0499700706344967	0.0418680436243636	0.0432492986973242	0.043298281666998	0.0402405405707948	0.0544400586772751	0.0437305100705207	0.0559263357234677	0.0409562047285395	0.0413295259787999	0.040918307311216	0.0333174981487636	0.0680857162401182	0.0366633680597587	0.0201217680732971	0.0281319404925384	0.0332157481859044	0.0201223116790601	0.0402959830704442	0.0291092296393948	0.0201115086528942	0.0144327499119671	0.0258735888762812	0.0189515953626617	0.0182500715349067	0.0281309806546938	0.0155991839142331	0.038245807036239	0.01961242213322	0.0169243208959167	0.0347859874488033	0.0161538520574705	0.0258810634248019	0.0352513740063516
2L	18570001	18580000	345	0.0456971734131174	0.0685569099647638	0.0627485101632501	0.0661759172631696	0.0593288885352622	0.0715335803333722	0.062648264179073	0.0697295006286739	0.0643837562586271	0.0405489378342369	0.0596016828639348	0.0403047285209119	0.037318546373331	0.0482425812417142	0.0653271805665109	0.0420081819879265	0.0234810141331433	0.036916739651668	0.0570405827320586	0.0202845740562825	0.0445649176124333	0.037541494562068	0.0152062810798835	0.0176709743884214	0.0202521147639063	0.0283285086996346	0.0309792499687097	0.0554991731417791	0.0224938122987259	0.0445393688895564	0.0228621383448358	0.0181649161503755	0.0395215740244199	0.0288035529120623	0.0477645283730108	0.0354799289348522
2L	18580001	18590000	274	0.0577645451510853	0.0571975698739206	0.0676691642323247	0.0595588952374831	0.0522091168290969	0.0729561607335949	0.0488077583771874	0.0594638641649259	0.0651338621698155	0.0382647333459361	0.0604441169309986	0.0439213738278609	0.0335453268860828	0.0509908071644528	0.0530062226895255	0.0454747157197072	0.023387252162132	0.0339880837420164	0.062348562726764	0.025886021232686	0.0337327784850778	0.0385824283161889	0.0237454695169398	0.0156166728900918	0.0279931726576799	0.0313247213636177	0.0247869082012722	0.0568071318185462	0.0222321448183402	0.0304928560435297	0.0336340328203848	0.0235433022619827	0.0362716909850376	0.0344385000505578	0.0417361572543713	0.0274909656119632
2L	18590001	18600000	254	0.05105141361386	0.0564774867931868	0.0568502516102888	0.0534355873236227	0.0653600806833412	0.0582751378265435	0.0521374584377955	0.0564628219123326	0.0641325472191679	0.0474370401324641	0.057787757251471	0.0630696353820469	0.0447321189895135	0.0538400648303942	0.0557949202503603	0.0374862888650894	0.0316112709336582	0.0406273749725917	0.0537074026315496	0.0464696581576069	0.0369229184326809	0.0285414600432185	0.0231055933317069	0.0215861789678852	0.0343433842546896	0.0260425940364893	0.0221380537702556	0.0403700621026849	0.0277170020658839	0.0372965429909954	0.0382318026428879	0.0391362534019305	0.0356043221910547	0.0180792095821644	0.0348212755301634	0.0445067677269647
2L	18600001	18610000	300	0.0634870044801834	0.0545115693597368	0.0812327761272814	0.0746872538348314	0.0737919815536118	0.0841160013070601	0.0739511781625748	0.0611169086831622	0.0547921145921661	0.0591179653224012	0.0690883649888482	0.0662738497073107	0.061336119531531	0.0630124594919792	0.051139653320316	0.0472844083191152	0.0387061995705225	0.0353871935407663	0.0594457641505528	0.0464090261236459	0.035417959233214	0.0448188573824315	0.0277105551048758	0.0138629280191106	0.0302312067205102	0.0273271375462566	0.0210363548970289	0.0510164801461168	0.0347532430530659	0.0389847935697876	0.0350048828917503	0.0261740961369295	0.03035178456172	0.0167936813260908	0.0407749812527477	0.0470030354743009
2L	18610001	18620000	252	0.0549125308499537	0.0484946588962378	0.0613793725763203	0.0535050168339938	0.0610359404930073	0.0653450369235061	0.0623682486437912	0.053638682886482	0.051544605059453	0.0560279252834246	0.0498629238517692	0.0562871218169089	0.0555839624535179	0.0534536616878076	0.0479806615293554	0.0339265310081028	0.0330213779281823	0.0265876440297889	0.0453598305627644	0.0365482795035704	0.0332853004618641	0.044725877721244	0.0254179574170048	0.0162905081658411	0.0278581042314607	0.0295412803598317	0.0242350934264752	0.0461258639995704	0.0304862929702988	0.0347915210595055	0.0340143092114545	0.0276245352009447	0.0305689708411096	0.0136373802623457	0.0376765904978582	0.0396029814437736
2L	18620001	18630000	278	0.0409954634607335	0.0638819346863962	0.0578849138360137	0.0639520872070052	0.0605687984082467	0.0527500266064115	0.0604547276922141	0.0649907950514601	0.0503134884242471	0.0343624863854492	0.0488780934327182	0.0438816058609433	0.0325715342545609	0.0448000343858018	0.0402904955235283	0.0343507277312565	0.0262459861251605	0.0225042611419833	0.0342357014009577	0.0298082718900596	0.0321372582476824	0.0361290448389259	0.0229481785911947	0.0138678678163896	0.0318868209271414	0.0127074741967843	0.0201831312102048	0.0300766951337594	0.0182269466794555	0.0343382035104534	0.0220905015697098	0.0207922409498125	0.026903962113284	0.0142301454325365	0.0223020616205839	0.0346539908485217
2L	18630001	18640000	226	0.0386912878323863	0.0648233383025559	0.0571313091784388	0.0766337291506543	0.0707050741672272	0.0634428805824965	0.0899712660179124	0.0553034196015391	0.0548884999146785	0.0513658647868694	0.0609390089459643	0.0560017708302663	0.0482568938739376	0.0707298667880936	0.040205314060519	0.0337634950819678	0.0380374408925099	0.0232209244726623	0.0305024522870559	0.0429218310815608	0.0393046077860061	0.0594075005778063	0.0264251851319967	0.0178027866429436	0.0533258569271008	0.0277632594876788	0.0317985261726738	0.044793640342346	0.024314779838223	0.0590727803260062	0.024422127617171	0.0329008602477506	0.0334786419141017	0.0244714994207617	0.0381976101828118	0.0658144225297835
2L	18640001	18650000	242	0.0478702925275901	0.052233437856134	0.0526484199952969	0.0391736526613243	0.0489566551140102	0.0560972873744852	0.0480046897546897	0.0533088805269165	0.0468846516562045	0.0398456478064595	0.0353180860787066	0.0401121880298367	0.03987011009959	0.03538949963795	0.0328405557489222	0.0267427896881955	0.029819661473445	0.0285517097554146	0.0349012339949846	0.0323539898438763	0.0323547578004159	0.0245278159601844	0.0134060077873492	0.0137638785749417	0.0208801243222252	0.0184597709999254	0.0191551437282746	0.028817098552631	0.0209485735030773	0.0281805961315598	0.0172493231199224	0.0160574407403243	0.020850025685321	0.00932725601013245	0.0270763125901975	0.030087431507886
2L	18650001	18660000	260	0.0539455422096272	0.0568727556549071	0.0534277004433916	0.0405340937913911	0.0503500457471295	0.0549869289099585	0.0529463522683808	0.0512820834584185	0.0460468146250515	0.0386749939106588	0.0477275742594264	0.0428943286161793	0.0320223720623923	0.0440881210797503	0.0371174886590788	0.0258245215782213	0.0358674219886255	0.0228077081313384	0.027204747427205	0.0347724411590737	0.0330243088359206	0.0323177377998638	0.01602718677535	0.0115483685354566	0.0273736083772505	0.0244384933068066	0.0215483419648623	0.03144205549819	0.0251760795447363	0.0377195021764808	0.0162257062685963	0.019373984862306	0.0346737765155183	0.0134427842196404	0.0318199544365607	0.0494756645017932
2L	18660001	18670000	280	0.0454212559208727	0.0438609498562271	0.0388878168259002	0.0318715725072422	0.0351517917247464	0.0390527631845134	0.0392121036179977	0.046226543869993	0.0456896678237805	0.0258045584686105	0.032380339940142	0.029451120975107	0.0211245119217177	0.0320940913622073	0.0314591427311665	0.0230392119735867	0.0316922064172	0.021342956631731	0.0276646728248778	0.0351166011185568	0.0346361886730577	0.0221368260288709	0.0117380597254163	0.00960708111460754	0.0215518553352128	0.0183899622679109	0.0154728224278567	0.0223193421892456	0.0214210636179495	0.031532095174081	0.015549991686893	0.0211844826998194	0.0232985907264178	0.0120986342312529	0.0237193404551799	0.0368995302273641
2L	18670001	18680000	298	0.0518147722966048	0.0515677606147859	0.0503549940501775	0.0421102426808957	0.0478363198288331	0.0477709448747378	0.0504185559120357	0.0526382889950528	0.052213591044279	0.0469449280310524	0.0385488686920341	0.0451217532634857	0.0419745468574687	0.0421396466851675	0.0431056090677625	0.0188624955874241	0.0295257830682528	0.0197299453410906	0.0273843010342085	0.0336953313012658	0.0279778626697026	0.0255919533835004	0.0131067584846902	0.012137023952592	0.0201847242316348	0.0267944060195754	0.0155385859563811	0.0220992063850143	0.0218797359372602	0.0329642183203422	0.0175426948622049	0.021213199862342	0.030212313104649	0.0106793374982134	0.0356456918977808	0.0423110939284146
2L	18680001	18690000	359	0.0582877965086095	0.0548942038293161	0.0477209439632511	0.038505510702332	0.0448672516354737	0.0437531914802633	0.0425305742699368	0.0744241887046419	0.0737488812119482	0.066559074162476	0.0581730263430742	0.0644725297032896	0.0631327034682515	0.0541270014814427	0.0699712308163085	0.0289951065824273	0.0370177532312734	0.0287576000283358	0.0405473685459674	0.0502153720837411	0.0470080075182021	0.0200186872159053	0.0143406973850717	0.0187839620732999	0.031856848141537	0.041519241011108	0.0138434156967021	0.0135793520487662	0.0186989566504425	0.054969969380694	0.0145664443198481	0.0258978949456656	0.0555324749074611	0.0141950710362211	0.062522522421078	0.0644734382478738
2L	18690001	18700000	356	0.0491165517921049	0.0515223072418297	0.0444305616862737	0.0372875714284826	0.0440870136531185	0.0462111719713531	0.0367490720420953	0.0571144231739047	0.0533492378404639	0.0542365497891581	0.0463843445945059	0.0513621643117048	0.0501306235234279	0.0440301257319477	0.0519190554771505	0.0258740068729469	0.0281665738795155	0.0267278494178595	0.0315304838815935	0.027439164750686	0.0436466098862124	0.0155245406514843	0.00995081741282242	0.014158453678761	0.0151027451163208	0.0419366252617092	0.0155065694871905	0.0211818926968686	0.0105109628218407	0.0372076625856336	0.0113151572420122	0.0119104222125061	0.0427777423672776	0.0112423884969564	0.0519665651112128	0.0419065820856564
2L	18700001	18710000	318	0.0438980312793827	0.069680116601832	0.0594146021507834	0.0459573620039716	0.0543960728427906	0.0644855692649844	0.053588619066832	0.0742439748181044	0.0491898707806521	0.0425830610600326	0.0441549702011993	0.0417994254554694	0.0477196974716938	0.0430289985293104	0.0523089350268215	0.0372329264074825	0.0452062394641754	0.0311112270604521	0.0532319363316049	0.0378558103423343	0.041128546569007	0.0385628887360602	0.0215356385810463	0.0251006988004914	0.0246352101043418	0.0480430999881457	0.0285852052268002	0.057864565244109	0.0189666950586707	0.0435959258950556	0.0324765144823403	0.0213239954006329	0.0434806442704849	0.0371429814098011	0.0709525748711917	0.0401832358804372
2L	18710001	18720000	301	0.0494519606132975	0.063988862356402	0.0619475235494484	0.0470608774230689	0.0552727451121211	0.0707155325625399	0.0556812567552365	0.0705198019086639	0.0451505242168279	0.0492882460161714	0.0390059599869355	0.0452002841100795	0.0545063717968999	0.0381204363984801	0.0549062422869809	0.0369368762754283	0.0354144132965201	0.0276595637670309	0.0463134735899911	0.0294898218881501	0.0399192673676553	0.0430230065229514	0.0240203420411384	0.0231994362823222	0.0347574702339677	0.0519216444814474	0.0255050430615412	0.0634885154602784	0.0181580206219804	0.0374265990598426	0.0342327679447464	0.0279895035671333	0.0413449981236855	0.0514449445202967	0.068232804522553	0.0353453711253546
2L	18720001	18730000	230	0.0601956194710982	0.0589931064668996	0.0603269496277346	0.05225220520589	0.0538168278481056	0.0729580430027108	0.0579536689357341	0.0688038410474971	0.0422027018491074	0.0529481202929088	0.0504297877151424	0.0481804027640531	0.0581952905535735	0.0426192287086165	0.0590352787382743	0.033694667477556	0.0302664429168736	0.0190338036290896	0.0425798169470317	0.0236239238850991	0.0362012223754922	0.0401037665215035	0.0215797205328219	0.0164166741280791	0.0322189093593877	0.0515890608122504	0.0210902995730664	0.063770486505426	0.014159402589626	0.018711617718509	0.0360829045102133	0.0187554843316249	0.0342682757351808	0.0497092702821869	0.0729807658580051	0.0278397754029147
2L	18730001	18740000	301	0.0552243964760532	0.0729578991544153	0.0727067922950941	0.0594324746011349	0.0706444717543386	0.0758453407808906	0.0607961696673781	0.0740047796180865	0.0471309739462349	0.0528661553869564	0.0366959062099897	0.0462979233750816	0.0501454164284766	0.041492083344479	0.0475358508221242	0.0386323845060083	0.0263805907033885	0.0203546511623427	0.045014061854289	0.0230143476250603	0.0251187732205149	0.0406188984400475	0.0225161666112272	0.0100961915373862	0.0223110643288997	0.054192066180509	0.0214167836378196	0.047421364421515	0.0192844872168637	0.0298508900552946	0.0275112552849002	0.0153190084643611	0.0322189754842939	0.0282448530206963	0.0555059822055867	0.0353817427208061
2L	18740001	18750000	250	0.057024064813405	0.0635223972216377	0.0604459335827224	0.0685949944087194	0.0602526914429327	0.0629553900558012	0.0635418377837661	0.0647870991590583	0.0489450263646665	0.0491414149734758	0.0468758677651476	0.0447351171847261	0.0528170797035218	0.0508838958248435	0.0442906497003983	0.0250817021515266	0.0233752030609793	0.0191248173589036	0.0434835669954664	0.0217052000866855	0.0276949829370055	0.0330655228874092	0.0142284403911062	0.0131985682539354	0.0255558518533831	0.0378759851080526	0.0191697770385029	0.0535500313513769	0.0190593063410843	0.0244781179075261	0.0298461808562801	0.0214182736650203	0.0254149242621667	0.040532469038726	0.0479944362135972	0.0320222001399845
2L	18750001	18760000	291	0.0680792739563988	0.0708782180315169	0.0629981063807975	0.069605286162559	0.0711971411463608	0.0713504585889307	0.0559406067791608	0.0890399429378973	0.0529405402569091	0.0545761544893459	0.0399291447819004	0.043776743692286	0.0836038103809291	0.0546247148010607	0.0470482429943411	0.0386685509692186	0.0254567995045542	0.0292370416565689	0.0828022308744122	0.0357085496342855	0.0344627601070466	0.0326039556729456	0.0199656378629361	0.0298914885188466	0.0188392073870384	0.0556720811798838	0.0209863781096519	0.0736050052314708	0.0271095562209085	0.0251634273549667	0.0528292866719854	0.0272392787007637	0.0368123945831915	0.0466220207495255	0.0979890052091153	0.0521488341583437
2L	18760001	18770000	249	0.0544591375690951	0.0572356903176107	0.054656084460615	0.0582858896123493	0.0562728645303534	0.0581536574743191	0.0558180648137445	0.0672065757717221	0.0677322689568648	0.059454129611672	0.0629881636345952	0.0656707666491208	0.0536867180922677	0.0557486992296876	0.0756071369947045	0.0295748378417544	0.0310029897864161	0.0263571797745419	0.0454613291192669	0.0342188334413285	0.0544577621142004	0.0250255491105326	0.0202231147253517	0.0148119338353116	0.0249382886745317	0.0493624356334083	0.0139713667302079	0.0367660194994273	0.0162015589774793	0.0274789075606475	0.0328099745106627	0.0214308839301677	0.0323362213262481	0.0364565961911101	0.0606619776146447	0.0364726992223821
2L	18770001	18780000	279	0.0457442487609442	0.0513426732457771	0.0539493969809021	0.0709175738292303	0.062962945479489	0.060092808682671	0.0702044227800817	0.07506330147687	0.0408980329817195	0.0445169512893975	0.0631134301204985	0.05451767820939	0.0509216966023159	0.0511363306895759	0.0686940391710639	0.0252929012297768	0.0387673030970688	0.0328338099134935	0.034122337791481	0.0383972891834328	0.0549429541776803	0.037207579391839	0.0219283876573243	0.0138065358741078	0.0351224292785918	0.0468351884296422	0.0199940030632252	0.0436136831529836	0.027855222738725	0.0321872293955805	0.0229831034978796	0.0346541286684958	0.0277462994312176	0.0469560028219592	0.0409859997464217	0.0484354989536862
2L	18780001	18790000	313	0.0526500974396121	0.0572197066955462	0.059871534775616	0.0710106279164099	0.064865927728182	0.0630371940158647	0.0790973349454637	0.0702201982362224	0.0399551477770863	0.0451590944744472	0.0567891986076364	0.0566128724087612	0.0471929229580886	0.0669242325521038	0.0641957169660913	0.0264321938799261	0.0328838307405313	0.0348103264027153	0.035125949468993	0.0449682978230458	0.043982857181441	0.015631232873988	0.0170219690394828	0.0147858273642487	0.028714126745125	0.0314514922697745	0.0144112347083058	0.0234692848400568	0.0204075226111397	0.0208824190451806	0.0178865255999137	0.0297915128011695	0.0225423077813196	0.0407972310505134	0.0337834492404246	0.0323544929767543
2L	18790001	18800000	207	0.0509383271037088	0.053486949725088	0.0656401949866616	0.0624596041148412	0.0594984990340005	0.0560613581192195	0.0551937762409966	0.0657858090119422	0.0390629880539909	0.0524332535740812	0.0396184612680528	0.0422956977924961	0.0550912688338446	0.0470275403800738	0.0591660415817723	0.0320612169532793	0.0269769049791481	0.0269366899443745	0.0430758588771302	0.0211675707166189	0.0375125228255616	0.0354888810056544	0.0227506795498867	0.024836944516662	0.0323252022399456	0.0448613620406865	0.0207150427256191	0.0497912998528533	0.0230281240457239	0.042849961576619	0.0309831188839083	0.0301224150501716	0.0490420849045409	0.0424278729347429	0.0484578946113844	0.0269634197451538
2L	18800001	18810000	367	0.0405494797084727	0.0524067100695744	0.0448673119728051	0.0453737981535635	0.0494897078550633	0.0474400757519398	0.053756750132407	0.0614791713399202	0.0337155439722115	0.0344699280414907	0.0373418218320808	0.0410026739100455	0.0382105118178388	0.0550773452196815	0.0559160481569411	0.0304973351356483	0.0294240901756908	0.0339512754210046	0.036654350853304	0.0460549928278759	0.0591719271919234	0.0206909139699667	0.0197639002502182	0.0208534571545238	0.0293191769059456	0.0345580509435121	0.0179975109697027	0.0309080018307657	0.016008915732971	0.0340708136521008	0.0237765894188833	0.0284396072117544	0.0356624702681598	0.0426177822734716	0.0541181165032793	0.026026005581991
2L	18810001	18820000	263	0.0478332201633054	0.0687564212607975	0.0624898831725893	0.0691610518875936	0.0701013037473548	0.0755796309690884	0.0853393771337715	0.0975549509093674	0.052866624203771	0.0444819657960332	0.0525263110766459	0.0595221123026541	0.0567225220301826	0.0780300438578725	0.08655020060087	0.0430351276270146	0.0272165344845041	0.0365604760410274	0.0578334548791262	0.04858676760118	0.0718144567930109	0.0290371575072232	0.0217470703261679	0.0215827891639808	0.0445529733239013	0.0482789791752096	0.0172348995898498	0.0424911486696353	0.0203925216193588	0.0335416954143342	0.027339040653294	0.0267983794141233	0.031403227080672	0.0506145439138628	0.0529588909292477	0.0285060758985127
2L	18820001	18830000	322	0.0467719036157233	0.105765815498279	0.0738464105481677	0.130362346772311	0.110408137721451	0.0852525169820854	0.128360960309006	0.146394261628005	0.106059030373378	0.0800285744975533	0.134970655895863	0.119726876334112	0.0946565688039981	0.130403507110177	0.157751118757141	0.0481561004781229	0.0340187808796904	0.0402971770553507	0.0816774967408522	0.0538373728096435	0.0782639196855362	0.0487168347384238	0.0296957491237709	0.0242091378364455	0.0482831790005958	0.0631378435922359	0.0268604520243249	0.0665286962266497	0.0327754798748774	0.0413455821501367	0.0357615979782735	0.0288918915535151	0.0387123813042688	0.0477688731285961	0.0702018359129049	0.043442217133096
2L	18830001	18840000	286	0.0562951452632583	0.0817964950669781	0.0531648756098202	0.0743234685750425	0.0584263000228242	0.0421620260604382	0.0689240980733156	0.0930219045168885	0.0833665599882245	0.0636920331021649	0.0775560498085522	0.0661444587920133	0.0500314868920277	0.0824200384552797	0.113549971439639	0.0360353511544185	0.0248667121380952	0.0323319072776863	0.0626393267541563	0.0408860648141006	0.0527760662582546	0.030319690426331	0.0192819084075743	0.0234475056109304	0.0385211793137347	0.045039712377443	0.0251561130555806	0.0478777173595745	0.0286650360157507	0.0368338717829473	0.0283309522943412	0.0324483801135675	0.0470178829463195	0.0515604003137252	0.0632702541225053	0.05344416508714
2L	18840001	18850000	241	0.0549405144404107	0.0544381309209784	0.0513664865614037	0.0583077017803218	0.05060519543683	0.0491987042349916	0.0556643239178212	0.0788118831595682	0.0615009920726877	0.056852826546123	0.0617830058370023	0.0602201868353094	0.0593115152901233	0.0850314544456511	0.0837198027273116	0.0364162128863405	0.0255404889111474	0.0336430226498119	0.0476401118158123	0.0528024051030783	0.0473018274653091	0.0362327892487159	0.0261477361458289	0.0203130170506423	0.0516518289419061	0.0597420733424005	0.022900066891309	0.0382649581478575	0.0351202790535739	0.0253848916658521	0.0188324803160523	0.0367412902606527	0.0412242807993946	0.0390956905567944	0.0577438802222958	0.0475086680861639
2L	18850001	18860000	320	0.0417406987041988	0.0534141616354276	0.0394535108639655	0.0473886524653075	0.0448065936800179	0.0494867861927962	0.0555174118971807	0.0508643020657963	0.053435878240196	0.0373165305160246	0.0534931996358802	0.0535218006593637	0.0474498623926613	0.0729195702360666	0.066360811073362	0.0439742053756014	0.0342025338279632	0.0361517637399886	0.0510201273828852	0.0466656004263862	0.0472645983111731	0.0228663200594211	0.0222086016831521	0.0168045312336189	0.0395561696977193	0.0388272868054603	0.0096437527134661	0.0257552681289067	0.0187250678978014	0.016604524736202	0.0216656036021335	0.0239844941694023	0.0232337911203448	0.0343822389947196	0.0442425240639534	0.024370539967865
2L	18860001	18870000	313	0.056730262599204	0.0657868529329896	0.0551045922750614	0.0588432807875	0.0568298611555418	0.0534599737037425	0.0738936495693359	0.0658121257405127	0.0610896790823497	0.0430018328303326	0.0555950493251468	0.0504196588829249	0.0383685490801723	0.0763279603807815	0.073454244452608	0.0406717900809779	0.0266033878188488	0.0301300438375292	0.037171359890728	0.039308693743621	0.045167363621365	0.0238177862042805	0.0274328984622149	0.0124065011068279	0.0519868952386404	0.0361943807542236	0.0113637977305629	0.025495186526668	0.0238034235352683	0.0186224201583944	0.0268502878729557	0.0256626155175727	0.0259577669811623	0.0479564330495302	0.042570298329959	0.032878303368361
2L	18870001	18880000	286	0.0364576073169481	0.0433801213129152	0.0303012857407526	0.035914142265355	0.0357034587437749	0.0339346949644034	0.0441953585677072	0.0413115830744164	0.0535540645667197	0.0431161018489496	0.0496720972184307	0.0457271662746185	0.0393430837749713	0.0510500955748142	0.060425299876636	0.0379458024672207	0.0290528051640557	0.0292594018441416	0.0296059398692401	0.0384290602007752	0.0489297262951583	0.025457005097358	0.0261712944664332	0.0164734952852153	0.0426757939992563	0.0327933704948329	0.0169187427304773	0.0296750321408542	0.0216125526831002	0.0161366372969231	0.0239814987323075	0.022125974773263	0.0334492162980391	0.0352297202235693	0.0459067577378003	0.0387922648215949
2L	18880001	18890000	399	0.0481338253648609	0.0580291582277327	0.0422779553848766	0.0558337532719752	0.0557033470920657	0.0390086069051061	0.0637752300029659	0.0606608776617161	0.0542956423511571	0.043617524213838	0.0494383541449771	0.0430330246580332	0.0388662677235519	0.0498516419072717	0.0688384111934096	0.0398428657805727	0.0429652477063888	0.0416656049679784	0.0362249143543644	0.0497138403589204	0.0614704539396507	0.0268056340420175	0.0255006828868578	0.0229683701882983	0.0401406570412161	0.0397410459837782	0.0126111591607298	0.0455021007227034	0.0210373328816061	0.0283138382418502	0.0439968225176888	0.0165153721541208	0.0307580931598737	0.0507655912775191	0.0523692238703836	0.0236005640701857
2L	18890001	18900000	369	0.0654465142027941	0.0548769007065616	0.0551458097700815	0.0730119061320743	0.0623040831924329	0.0438475691465671	0.0573997458573483	0.0547402430883455	0.0598391648447233	0.0563856107063242	0.0401500827976352	0.0397824857317833	0.0667720826239392	0.052928253751807	0.0802330559259673	0.0357583301625006	0.0389733551487197	0.028394944278942	0.0395351103797789	0.0254545270472138	0.0445226149877001	0.0416502272014824	0.030761651112232	0.0198180597913175	0.0370111004616966	0.042103852390309	0.015806839998366	0.0557021353001692	0.02167217275605	0.050288932936995	0.0439713784354142	0.0164310043496108	0.039696873644559	0.0456960997660902	0.0389939167756817	0.0298594525017289
2L	18900001	18910000	451	0.0590554556336927	0.0605261806757671	0.047188234604753	0.0711192956588235	0.0603305531175054	0.0475983605255456	0.0682169958497127	0.0727698926466672	0.057431012299893	0.0485246072642554	0.0373570013671677	0.0387613128213898	0.0530667766878868	0.0487706295189327	0.0602186674927707	0.0372508881434273	0.0403718051072412	0.0290067751362886	0.0332503752568155	0.032911821704714	0.0389569254722747	0.039926657898524	0.0286147214814468	0.0198921037410721	0.0427178876286436	0.0478040583132713	0.0190672526502174	0.0530972276340141	0.0167368664486121	0.0283202176919606	0.0346210812833314	0.0166627893702163	0.0259483761055589	0.0499781310012374	0.0508574773623193	0.00949487915951328
2L	18910001	18920000	399	0.0591637716490559	0.0818682873656639	0.06335413723638	0.0803863991786263	0.0767722508720793	0.0699731139709828	0.0818170301270892	0.112119932123793	0.0714115330690172	0.0560384510227548	0.0471149365333157	0.0509445013049788	0.0700062611335852	0.0659229874051905	0.0941239765709029	0.043958421779938	0.0505411753202819	0.041740646714092	0.0463501329649234	0.0550655600400405	0.0799668650620048	0.0404359808715077	0.0256487779617731	0.0165113960958825	0.0395100187344065	0.0543509176616938	0.0240067023550983	0.0557498915629057	0.0329988427639937	0.0623643639074801	0.0355951520760487	0.0230857234409911	0.0368151717800018	0.0564308097274857	0.0609453042589189	0.0239310619913527
2L	18920001	18930000	372	0.0423251586072029	0.0479463345403125	0.0483142277298125	0.0572089987599294	0.060832609616528	0.0466603293756431	0.0549221280222287	0.0593062681601678	0.0369221173747862	0.0458898822067984	0.0402692592898128	0.0406817183019874	0.0473533689909159	0.0368299303362148	0.0473626509812326	0.028244219209147	0.0300846835296733	0.0275773836787165	0.0275946459523843	0.027103621971698	0.0356862083028993	0.0388578819125109	0.0302956541116342	0.0135607450933255	0.0330133007060792	0.0380101499472465	0.0167214418228149	0.0419017814718719	0.0161639671658183	0.0288587677215012	0.0327030059164906	0.0189530495073753	0.0236899164475425	0.0313168595167043	0.0333569117324208	0.013818643686687
2L	18930001	18940000	292	0.0430369219801479	0.0678430671337074	0.0620221512760508	0.057850622209561	0.0597312752029457	0.0561599613628605	0.0519759594846234	0.0684857441426694	0.054477033878083	0.0511682111742392	0.0398962681050015	0.0392586904812203	0.0524849801002493	0.0409298438152266	0.0622629851024954	0.027735053711254	0.0341222976220263	0.0285500703296046	0.0268612169906971	0.0286548667450254	0.0382889555539972	0.038898673666603	0.0249138947955008	0.0107853352218351	0.0311653390341229	0.0319830808039775	0.0206034870020625	0.0417699211803806	0.0189256342820751	0.0346044859481291	0.0292518176155924	0.0186803732830297	0.0274960254351914	0.0271488285490012	0.0269061704709665	0.0183092112955882
2L	18940001	18950000	251	0.0399441249431159	0.0463742671259752	0.0478921780521995	0.051225714812464	0.049718966956937	0.0464398737439635	0.0433047157433585	0.0529486194256935	0.045913332300645	0.0456677173209507	0.0348585552636881	0.0372727285621359	0.0488089412242345	0.0400897444988637	0.0537628958756335	0.0240769252272588	0.0283584364622609	0.0243311951326176	0.0239886771203218	0.0254411167204751	0.0292359048163688	0.0290785061888531	0.0231923972779664	0.0168573506120694	0.0278169539854933	0.0326868861015832	0.00850157592764899	0.0397648235032327	0.0189032676954202	0.0317568494727991	0.0324709859903183	0.0195429062276223	0.0295554922406086	0.0247468081702162	0.0233328747157897	0.0174747895495786
2L	18950001	18960000	166	0.0483335637879221	0.0517055603110316	0.0605258464869189	0.0624828871232481	0.0675873447455528	0.0536306771821897	0.0414941720425233	0.0587407524836187	0.0510858186927519	0.0558664255146041	0.0434922034258333	0.0432336463074394	0.0569143637127487	0.0330303079955328	0.060553298549093	0.0262887987199033	0.0386579163221124	0.0383789628275372	0.0233579976406688	0.0226508287348595	0.0369188628804189	0.0467908603634178	0.0412325495146965	0.0197631046405485	0.0293429149679341	0.0375897884853369	0.0161701023935765	0.0531808646261017	0.0276667805016663	0.0421203415172337	0.047951382407691	0.0252284088013228	0.0343691514520637	0.029293954573115	0.0286141198622709	0.0201563784093905
2L	18960001	18970000	265	0.0576520044833717	0.0628603104904329	0.0651970041188481	0.0769120760051614	0.0776533626348619	0.0534449005539414	0.0599252074450058	0.0738382476237438	0.0525499937330571	0.0604332142842445	0.0438214586321438	0.0467591888861216	0.0610387991222168	0.0504788123018231	0.0817753625980964	0.0347228560921001	0.035924648122106	0.032034334202929	0.0349550536241367	0.0247560949057135	0.0448315477540392	0.0461113988591857	0.034224236047979	0.0145956780131961	0.034494903346265	0.0335111986103264	0.0156896580419804	0.0521550475327833	0.0248797508277691	0.0488622799608299	0.0438266898267809	0.0285500945755002	0.0392114959143157	0.0322525506937881	0.029815917209141	0.0265416160769934
2L	18970001	18980000	255	0.0580157018526545	0.0652228398616515	0.0650585363612965	0.0713871601108029	0.0731618240287407	0.0619554876960984	0.0708166853790158	0.0795941176470589	0.0529339820371224	0.0510797909797837	0.0463893880784358	0.0513328745234126	0.056745750527157	0.0473506338794145	0.074262541065809	0.0262479319998618	0.0393458457471334	0.0312113767277822	0.0373458270858286	0.0328047269618287	0.038231336655431	0.044884601023452	0.0373810583665357	0.0245519870663868	0.0411007375348853	0.045253308618021	0.0179851348402112	0.0540640993951954	0.0268899108077842	0.0540437730538659	0.051956725050486	0.0255693537607782	0.0350350311243714	0.0441673708922553	0.0621666402356594	0.0326572188704541
2L	18980001	18990000	292	0.041136704443967	0.0524787689319764	0.0502761800540902	0.0597460675009042	0.0598268170922737	0.0465196429652996	0.0529082751011261	0.0659029300493467	0.0470129233417086	0.0403313721610164	0.0496806314825845	0.0483202161386715	0.0398873317456892	0.0408377839894513	0.056583124053277	0.0299726124933697	0.0290713186996308	0.0260798848555537	0.035788786832401	0.0328729310312702	0.0376566299157304	0.0315448817648194	0.0258700080439095	0.0288019479708225	0.038407490835007	0.0404323121497145	0.0137761220227389	0.0312295276683091	0.0195473082561991	0.0348811304686058	0.0342960551726624	0.0259164493024993	0.0262100750822814	0.0299867036459506	0.0523827192758965	0.0314153494804179
2L	18990001	19000000	222	0.0737065972958657	0.0544704107048507	0.0493127767219678	0.0702096893899788	0.0743104391813637	0.0448348287196254	0.0603601555992936	0.0788731189633967	0.0799738071787274	0.0533022376764459	0.10800411773507	0.107690947612636	0.0495292262651858	0.101595452293174	0.125647073944693	0.0285320115984983	0.0321144945970111	0.0333601363213803	0.0408813272964858	0.0427497245582144	0.0453765203613458	0.0487083029468551	0.0498453926044649	0.0282557705457945	0.0604590743277035	0.0630996217800677	0.0180446052364403	0.0640736400426658	0.0327983062878517	0.0345570020306117	0.0692476236116724	0.0368432482334033	0.0245780401698062	0.0609753709614777	0.0796422840073633	0.0381443943943943
2L	19000001	19010000	274	0.0410996571154846	0.0566570556189107	0.0449800567120584	0.0635757484863252	0.0576153043997549	0.0374407411968169	0.0522161692064429	0.063222825085624	0.0492202746149712	0.0350309223450159	0.0603239628520818	0.0493121581954052	0.030759713580379	0.0509919539087759	0.0585911114491534	0.0253449669296894	0.0372751428070874	0.0274415676875275	0.0304643170860777	0.0377226171354283	0.0380887153057523	0.0392688265669171	0.0257265947809752	0.0166802148986367	0.0257702661810247	0.0293634064290092	0.0189559478343981	0.0404566532232342	0.0238924841744179	0.032020622153635	0.0312083032048647	0.0290595582308332	0.0270782030100273	0.0257353297729302	0.0381796983934627	0.022557049448442
2L	19010001	19020000	204	0.0486913910267594	0.049222448867368	0.0505991902620014	0.042665464951943	0.047422897962028	0.0489730363732268	0.0433559709172454	0.0540971368287031	0.0424095198206287	0.0401874248728464	0.0363483726986829	0.041291823241283	0.0314156301943117	0.0399630208433926	0.0525528101092837	0.0199783130804836	0.0249972209587154	0.023152390383349	0.0248220925186924	0.0286205943773433	0.028228899208064	0.0222310093930409	0.0179232421778524	0.0234676580786284	0.0317790852461836	0.0238753296846163	0.0114589600026456	0.0198802919729883	0.00961540604514416	0.0204364146468559	0.027085610683518	0.0183329072118501	0.0161505111899707	0.0238221305450099	0.0403961353059742	0.0241474422371288
2L	19020001	19030000	191	0.0471208597114384	0.064746484619969	0.0572757907464594	0.0564191639439746	0.0653265529191189	0.058465798929833	0.0527875814721762	0.0657567332693248	0.0466570622116156	0.0422593452743206	0.0435939542503357	0.0479802510372511	0.0341198552115777	0.0359626832246163	0.0563311038468065	0.0244035017763773	0.0290934541502549	0.0261081263220657	0.0298305850567027	0.0348581365142502	0.0355521923111493	0.0351882857179142	0.024998871285452	0.0306432241216934	0.0381690540367113	0.0401190371929231	0.0188788074913601	0.0263457100409685	0.0153387023602518	0.0229437324424902	0.0346803035318758	0.0247239455987668	0.0220054516301853	0.0270022231016995	0.0388847001990798	0.0241264963176936
2L	19030001	19040000	235	0.0479832411493003	0.068981158673996	0.060872366653591	0.0693099036110869	0.0761396520020303	0.0673382624057161	0.0754902418658881	0.1000356987323	0.042577947630463	0.0342700840911064	0.0441269563051764	0.04917272044616	0.0322424993017402	0.0454601787703728	0.0794757696493006	0.0214093738892418	0.0305589567252179	0.0277046478433786	0.0364309996692115	0.0343201176679463	0.0492300512865853	0.0226539553676014	0.0204631607646903	0.0246755554960776	0.0283496472136865	0.0436714193821481	0.0151300528340887	0.0301451814295784	0.0188134171481063	0.0424629560692878	0.0391253701132326	0.0232413728290466	0.0343008148190985	0.0325563334403689	0.0659850085362003	0.0324046595640199
2L	19040001	19050000	251	0.0410708670929864	0.0523696511008272	0.0429098484186206	0.0476690287303951	0.0483943145737796	0.047414709018539	0.0514526489587045	0.056132318582294	0.0370263988514711	0.0418903633889955	0.0346330102258496	0.0387868659114426	0.0245342641790966	0.035133517246773	0.0579789120563678	0.0241377965418388	0.0220867126150602	0.0218856499292764	0.0255234931872233	0.03099145150783	0.0364750704952831	0.0228513912913127	0.0174321580094071	0.0286607248796122	0.0362044307122976	0.0312041568479715	0.0162942427455366	0.0181119285873067	0.0219909375618133	0.0366659180447056	0.0237479637595474	0.0234562586923452	0.026682408229999	0.0241086783241147	0.0432799226374924	0.0260147581081375
2L	19050001	19060000	216	0.0311121881012463	0.0489734845208944	0.042445390245457	0.050357907235243	0.0474829986500085	0.0506612556049299	0.0614065474204363	0.0606981187536743	0.0347233931018871	0.0351778622203241	0.0275258574208287	0.0323328904587287	0.0250278628447867	0.0420632148698096	0.0551033359675138	0.0273325745847845	0.0247669918938001	0.0259364737177699	0.0300177336936409	0.0409371461000199	0.0475131755490618	0.0230043913349168	0.0134544992013789	0.0269813168205548	0.0381912842759038	0.0355182075048727	0.0176195237154366	0.0101236551978629	0.0204723693740718	0.0360859908288879	0.0220752193928093	0.0275704199673902	0.0284365811188627	0.0231900155598802	0.0392405492373412	0.0215216609546992
2L	19060001	19070000	191	0.0423512770650935	0.0615164342284251	0.0539518722869947	0.0575197168068964	0.0625884565776936	0.0642415569550536	0.0971179804628983	0.107849565276039	0.0441740970954583	0.0367098702513601	0.0296204164720274	0.0409402692700993	0.0365733163442181	0.0792452775133065	0.0977274149033226	0.0228176675083414	0.021327400873857	0.0193440274222262	0.0329129596539407	0.0574778699971153	0.0627240114345146	0.0192685160930117	0.0195839603369182	0.027371923015025	0.0670904047085165	0.0706857693270151	0.0135616339946663	0.0184620062274679	0.0437589715357086	0.0604517922068321	0.019874813449174	0.0415918525121414	0.0485570735003756	0.0547534641335512	0.0697530946642764	0.0178377304167177
2L	19070001	19080000	225	0.0487626646161892	0.062096457875373	0.0580186159288581	0.0524732686279126	0.0547490589642465	0.0569676953507197	0.0633133829553418	0.0711422849886492	0.0376270338389026	0.0319030048393964	0.0260457763499842	0.0292528028823602	0.0313033169229727	0.0548353728398378	0.0702716046349402	0.024208312186479	0.0355379335603609	0.0255548604882476	0.0433130826116948	0.0628545401213128	0.0665682281865194	0.0309015074882249	0.0205030538327811	0.0352493544832355	0.0606239260122915	0.0647939188665364	0.0156615364075475	0.0170910459996719	0.0306733019602608	0.0459381855890167	0.0264693614430988	0.0401265326845379	0.0440025602232348	0.0396123627379586	0.0514439113323072	0.0238763227513227
2L	19080001	19090000	178	0.0270592231708807	0.0660066776959382	0.0487894591654258	0.0483856993120877	0.0541285863478769	0.0519759231448754	0.0666505895789604	0.0659083900089222	0.0499964332523768	0.0286193180136157	0.0270780301419448	0.0359103093205235	0.0312880499081993	0.0549631717423356	0.059716502169548	0.0285141546041629	0.0361843391370869	0.0312611757674591	0.0462659325027522	0.0570137825546083	0.0516595828254774	0.0188301657874291	0.0137980776788739	0.026797709738391	0.0464628004412066	0.0398526646066836	0.0161186595786042	0.0116970962386127	0.0275925317828023	0.0397915795133561	0.0247355401239899	0.0286604927570588	0.0213203986104986	0.0340944430206539	0.0443103970717993	0.0176055685887146
2L	19090001	19100000	264	0.035955352094359	0.0514316162457237	0.0434977866982556	0.0488677311081783	0.0469754896506957	0.0600622053412458	0.0517634573747487	0.0544362769789798	0.0380827518749038	0.0284052548982771	0.0259406850070925	0.030358566854219	0.0369353966256329	0.039535049416287	0.0480106038242985	0.022070791028974	0.0324603769919451	0.0229230200990783	0.0479980174375173	0.0365617877659811	0.0358820443469383	0.0245678707606277	0.015215035488081	0.0353244402439301	0.0311239438661339	0.0300232081321818	0.0176632991090479	0.0251920815615509	0.0235213938384036	0.0416031616936012	0.036373128110522	0.0246331174699683	0.0219456001678464	0.0463080329843244	0.0577247902232379	0.022298010865071
2L	19100001	19110000	345	0.0397425094248202	0.0502988170069733	0.0454875261529702	0.0518859104379705	0.0505923097706716	0.0634760222763265	0.0486081881831836	0.0550994419608349	0.0389815052781967	0.0356783286305868	0.0212775848014587	0.0305099340174438	0.0305952992122994	0.0361815837954475	0.0450164102657896	0.0231110696743425	0.031513107711223	0.0265877471693819	0.0450741311343871	0.0378329638897719	0.0374179495961947	0.0259053964000964	0.015263056959207	0.0351370737094103	0.0318721533874982	0.0288606352907232	0.017667597358736	0.0214922504699256	0.0227559243220922	0.0360687054303048	0.0295769792673861	0.0243305592719778	0.0237786944555414	0.0372826090545491	0.0438259522283681	0.0173354758316395
2L	19110001	19120000	281	0.0453640568759714	0.055074055854606	0.0434551818125508	0.0444971725079619	0.0445405245336816	0.048036606002438	0.053961066951697	0.0648973987801977	0.0498832941998774	0.0309199677266764	0.0332532656366156	0.0375009748591161	0.0364757670888735	0.0419756534419037	0.048171879067438	0.0257803243161126	0.0343240790197203	0.0269422525753121	0.0396753233830356	0.0498468760691597	0.0463785825935289	0.0281312969602003	0.0150259494307542	0.0282997174294797	0.038875389473099	0.0316378537667958	0.0179851127746914	0.0261188006322089	0.0237528869376379	0.0453783599930879	0.0329281612456716	0.0252054978522308	0.0274649601075266	0.0434423625630798	0.0483034800568864	0.0322058930500557
2L	19120001	19130000	350	0.0322735014164802	0.0455222093486597	0.0313763048446519	0.0364959303637804	0.0356694932649949	0.0427380578059043	0.0323269971020109	0.0382734108572204	0.0375164921461333	0.0253115488910687	0.0206784330323944	0.0280491470067981	0.0314173753904922	0.0206229502141383	0.0337963850418356	0.0259574130314446	0.0300850253877434	0.0260674904617657	0.0350185157428128	0.0378781405112977	0.0428738378074231	0.022054186796515	0.0186331800437575	0.0187442151292059	0.0259583006858123	0.0288326471163094	0.0164822484034779	0.0265320552047235	0.019090193608493	0.0379102097385512	0.0325872416217969	0.023412616333633	0.0298694364904275	0.0405102067782998	0.0469636874580576	0.0205050230618563
2L	19130001	19140000	307	0.0417670836815471	0.052717740334825	0.0381088655249068	0.0483306215199829	0.0433370166892585	0.062100638858527	0.0357297594435809	0.0440405199983653	0.0419598660798096	0.028888795205863	0.0266067223591775	0.0265608270268885	0.0412684846254859	0.0341447799575058	0.0512420086108371	0.0307865079030657	0.0403175330171019	0.0289405541268125	0.0497760521655564	0.0494787591230929	0.0504082188544182	0.0187743818416924	0.0131032562092942	0.0257084977980738	0.0414652352922151	0.0464134713713676	0.0142306731859076	0.0218973688454244	0.0403448252748873	0.0618182506384046	0.0294597551506437	0.0349075363697804	0.0458181244093711	0.0615239920090653	0.0745546393708884	0.0259973280524455
2L	19140001	19150000	261	0.0560196514009083	0.0521329604903345	0.0540872526927018	0.0586672489002819	0.0604377831521426	0.0925808142954049	0.0808184062575909	0.0555887783143109	0.0436678056786904	0.0341219521257499	0.0325009627386294	0.0312055220194576	0.0463845846651644	0.0463058082182671	0.059256968847529	0.0258023424974683	0.0347016967262493	0.0323693834520597	0.0650980871311129	0.0559512469065688	0.0492102624752145	0.0206175824425633	0.0189907140165835	0.0417556826792761	0.050027269947638	0.0484409379632336	0.0184072180439904	0.0324731944750306	0.0473260935203783	0.0575379982998705	0.0425073263284293	0.0371964264334424	0.0462135836115563	0.0592906620286617	0.0955770703207561	0.0511528461959496
2L	19150001	19160000	198	0.0460782062384428	0.0511644596501645	0.0576624532550907	0.046453790778337	0.0471336024587477	0.103672030770627	0.053953799881569	0.0428280148017114	0.049820884800556	0.0288622960394246	0.0305401110642837	0.0303072257396818	0.0470054445211285	0.0263412517443018	0.0420678735049481	0.0392474854575089	0.0366212641587765	0.0343573753655	0.0895740726477588	0.0477726308400704	0.0402445228819349	0.0344152021202467	0.0247665944448692	0.0559417948329121	0.0321003763235778	0.0384855353226893	0.0139725572803984	0.0562990749409459	0.0166248801540672	0.045646497119853	0.0622468490026286	0.0230433662066723	0.0372010552753122	0.0441085830325557	0.0932162539925694	0.0481701017813446
2L	19160001	19170000	265	0.0426573281834613	0.0423018096179692	0.0544366645258825	0.0364018364570133	0.0390902328893163	0.0970651094141356	0.0544426625959645	0.0364103403862088	0.0548206235607619	0.0292401728232906	0.0272863009989097	0.0301100030368576	0.0493535793831238	0.0304787688575348	0.039874159881268	0.0382270343835878	0.032197433668505	0.0285551589737747	0.0990943558322998	0.0500870468123191	0.0338502818260441	0.0312897800415764	0.0263454560509504	0.05320642351297	0.0301086559253898	0.0354386890460804	0.0174759607222999	0.0647740266177438	0.0224904417985815	0.034743374760696	0.0738978882972177	0.0305503737066616	0.027793106566889	0.041875575158594	0.0870262736144253	0.0442118987985423
2L	19170001	19180000	273	0.032849145765097	0.0522832966427033	0.0362290599707608	0.0409376604249679	0.0394079348722317	0.055337190673326	0.0340502410615518	0.0372201769281897	0.0517772696092452	0.0310039684427712	0.0301792804748061	0.0284438814030774	0.0577596914561085	0.0448065240096732	0.0442023697911166	0.0438844003203503	0.050041409646064	0.0474041473863716	0.0797721511416881	0.0562125081703954	0.0473931016794725	0.0267089651346139	0.0192993252767875	0.035080945671081	0.0264157393468691	0.0385644035460486	0.0161333926451161	0.0469083906790718	0.0316499876773025	0.049129010478698	0.0484620692131679	0.0303203361576798	0.0402412007345579	0.0410917246453854	0.0700657681982296	0.0342403950849141
2L	19180001	19190000	375	0.0371616684624651	0.0472844086805691	0.0466615586676846	0.0387092272400837	0.0433137371849078	0.0508871544524674	0.0422136258414377	0.0406462193777041	0.0499969996848411	0.030111079584487	0.0264587308667916	0.0295355902312412	0.037832414022965	0.0277330018582587	0.0293155899639296	0.0347093001831509	0.0343224478129001	0.0313788210138016	0.0546027143199664	0.041677321009081	0.0359455726870107	0.0262365601946498	0.0207385612835208	0.0273341423724274	0.0311190025560667	0.0290452905163773	0.015842168723728	0.0309108793315182	0.0244240392476676	0.0298418424442381	0.039336677891069	0.0286444419314907	0.0255785706230329	0.0428974679242095	0.0471341282325544	0.0246564079630227
2L	19190001	19200000	387	0.0354992065516124	0.0469129348482351	0.0496871183920672	0.0314896113129261	0.0382380966145636	0.0647290390679139	0.0432521308687476	0.0467494531934476	0.0401768024404948	0.0354406584453475	0.0265694831990794	0.0247247467486471	0.0584741405060551	0.0250453845037834	0.0348191604451067	0.0297664206533673	0.0249171397062621	0.0277521130082129	0.0425270952994539	0.0415364323438214	0.0424877330044477	0.0257847488399321	0.0232064415539204	0.0275895937853782	0.0317393007842489	0.0424710110006156	0.0144848000833464	0.0385512388474489	0.0235603851355355	0.0327817606099387	0.0457336502116494	0.0271713718681008	0.0292224306311223	0.0451073286252755	0.0495046362143831	0.0333212881790743
2L	19200001	19210000	248	0.0344088656354257	0.047803079718787	0.047966312066356	0.0368259813216828	0.0458570232580195	0.0542741820067924	0.0465737923935592	0.060520694053627	0.0353446016093528	0.0287270983566702	0.0261817329772974	0.0291164821308089	0.0381667954148495	0.0262031281363351	0.0417104310452639	0.0287246445474922	0.0247422111470064	0.0295939663689789	0.0308048448054331	0.0321763489024623	0.0406886742202158	0.0209500096524492	0.0191730232830107	0.0150381869036062	0.0179377252578107	0.0343216914966022	0.0133888968102637	0.0238848535963363	0.016909965703438	0.0307947265726981	0.0269528414530728	0.0197182550850828	0.0297070691781365	0.0254333388404601	0.0299772278980948	0.0380425293124467
2L	19210001	19220000	401	0.0449547805869167	0.0555757255255164	0.0553601997297178	0.0394498483865602	0.0497530969884827	0.0600616936367384	0.0530519030199902	0.0564397211196657	0.0495706284648273	0.0379325297822506	0.0359784509634514	0.0376874638655781	0.0561210864837446	0.0423953727797875	0.0444174415544823	0.0295030336935939	0.0298805603985839	0.0324681525808715	0.0390834975787621	0.028221690579531	0.0457132751671023	0.0300971251258533	0.022684218268083	0.0219196772648304	0.029191618426543	0.0316600066830886	0.016692927351192	0.0397660502276962	0.0212063004390307	0.0347144405665657	0.0371754792034972	0.0252144039507019	0.0276348623819288	0.0369453961071774	0.0357604324306536	0.0346188143841877
2L	19220001	19230000	345	0.0282686114700268	0.0528013539121992	0.0482070155000332	0.0459310714193332	0.0490753751167411	0.0556476773056878	0.0527337139240789	0.042832007735186	0.0497172300405618	0.0393150880987646	0.0317254348110531	0.0356950768131189	0.0529330857737244	0.040237932906777	0.0295737752000993	0.0282716923715964	0.0313448493988128	0.0346405618805347	0.0412791546423912	0.0355373798713533	0.0392746529097878	0.0171562358620037	0.0191263451570428	0.0219831023859856	0.0169086582321768	0.0263277510408699	0.013180337018157	0.0313905295863635	0.0214679845029673	0.0236007339418998	0.0387269480468764	0.0267505193389127	0.0234822534508641	0.0223953577094586	0.041861712552719	0.0342749106711703
2L	19230001	19240000	384	0.035147158510945	0.0426095347846915	0.0431859661902609	0.040992038234865	0.0424004789662172	0.0654327702114053	0.0451446461396664	0.0507086218552368	0.0364976072217094	0.0353139715363679	0.0341461170484368	0.0328980450080806	0.0763954209852446	0.0390244800271831	0.0338624912112025	0.0279455232525459	0.0208562963284697	0.0269913426748123	0.0694407440289523	0.0293583861224144	0.0399432114652485	0.0230862535539321	0.0188631226860766	0.0515482468541157	0.0221178795993057	0.0304974799774176	0.0154040930496521	0.0666048046431372	0.0213884181497194	0.0378203189998947	0.0663925612063206	0.0263115107059861	0.0300718979753992	0.0559944240372803	0.0609625936373861	0.0357343478740954
2L	19240001	19250000	437	0.0417649462181428	0.0550466152368056	0.0471414055735233	0.0504083113285216	0.0507839066513535	0.0776401707969006	0.0520093536664881	0.0607230080689329	0.0432405994034586	0.0383121656032687	0.0351565314710703	0.03704607339604	0.0829040284804119	0.0421948553852205	0.0489813949489455	0.031220969937812	0.0270704714693042	0.0277246717555785	0.0700275137120389	0.0280130293157102	0.0359012904509101	0.0236394730940101	0.0224908211283794	0.0460047401226324	0.0191500047819168	0.0158140565120941	0.0145376236045688	0.0594457371446472	0.0162715712138287	0.0292610173987548	0.0643546174610805	0.0189133321607143	0.0316533709288568	0.0569932230164092	0.0360076840940414	0.0220304613661982
2L	19250001	19260000	378	0.0376665426705256	0.0455575175289931	0.0400950072907937	0.0415444747006041	0.0509491046942749	0.0477769804592902	0.04335810169859	0.047975943768356	0.0342436656155441	0.0311665158529236	0.0271843236286102	0.0356635976630041	0.0454454506061915	0.0334946775240465	0.036712651875131	0.0226104536681109	0.0203377723966641	0.0272173006657771	0.0389687646920588	0.0238160524996353	0.0246157351155622	0.0165616898925955	0.0212885809572519	0.0255555035168039	0.0201338697484972	0.017376796036841	0.0160773711418373	0.035640326841001	0.0127858739590491	0.025005135995272	0.0443303442157994	0.021754179749876	0.0307979452739224	0.0340216635141631	0.0230777733584329	0.0234672548479033
2L	19260001	19270000	339	0.0274675769088795	0.0431589883042102	0.0339613157422062	0.0305339487981647	0.0329275046278106	0.0465123192409637	0.0311257205862909	0.0382989636335124	0.0438287291058039	0.0351549426111907	0.0305154827268253	0.032642373424648	0.0522235178210724	0.0336000317771264	0.0449928627605732	0.0268064040793839	0.0237115749493953	0.0304346634860579	0.0496039704889971	0.0283012062198407	0.0329839755804076	0.0194195734342661	0.0208427124410523	0.0303097657147051	0.0190142372115785	0.0181330997270109	0.0160140430726418	0.038836700639843	0.00880806313677496	0.0243296190575022	0.0449668417162329	0.018292925004821	0.0310154342272534	0.0284618652063826	0.0195889768049497	0.0179822037129353
2L	19270001	19280000	385	0.0340776288425937	0.0410621355978527	0.0312124401092372	0.0378062633841483	0.0365170215478463	0.03725544628479	0.0362778042510154	0.0341405945476256	0.0384818298308339	0.0319982067909345	0.0344425954748597	0.0314669536111563	0.0390539994116898	0.0287372916140373	0.0323187214919758	0.0269156290207951	0.0288598134250967	0.02949168469112	0.0383908659877625	0.0281243853976223	0.0284249841410417	0.0177086148799299	0.0190417748670489	0.0260413668205983	0.0184873525957522	0.0145912141234245	0.0153812196202045	0.0354941846713381	0.00878281400708859	0.019495355536991	0.0357021385340398	0.0146329026979306	0.0239304093377697	0.0297050778497458	0.0218112769785565	0.0185394854911661
2L	19280001	19290000	313	0.0475198957176544	0.0444252782750971	0.0448884776967083	0.0410650664392434	0.0418329194681519	0.0514051276861215	0.0483434774884017	0.052681479201696	0.0344675508351391	0.0408555836884779	0.0304683155363966	0.0315056593896378	0.0431482099568651	0.0244817644289111	0.0330118943037534	0.0195937938472359	0.0172289925346234	0.0177591072422645	0.0301786327603468	0.019769764813601	0.0196026604543167	0.0221062353294799	0.0192039678009428	0.0293255334903586	0.0250721411394153	0.0180402278566638	0.0130688793523809	0.0330447197594477	0.014498581528508	0.0237960900223236	0.0299826294983244	0.0160973476635832	0.0220083844170955	0.0296014142094128	0.0203047957077025	0.0131803527621225
2L	19290001	19300000	343	0.0450502902724337	0.0502235137262844	0.046910206361907	0.0479635872985051	0.0483562864667043	0.053211846092719	0.0526313849520339	0.0677806498477101	0.0407864801030136	0.0392784774213191	0.0393172005407712	0.0445654745989922	0.048638319764108	0.0374114352928862	0.04502756074177	0.0218594168194624	0.0207587388500963	0.0248257059585808	0.0452476672601356	0.0160714011670788	0.0265961610361567	0.0237483733165611	0.021668398645714	0.0293250211974984	0.0230701742354838	0.0263522152381635	0.0181329455607216	0.0453896772975203	0.0181146411644551	0.035451802631623	0.0444311942325598	0.0239512085431518	0.0413650212053413	0.0403135429205345	0.0400233359733099	0.018146219645748
2L	19300001	19310000	328	0.0391898899247117	0.0561033267965757	0.0463735071792358	0.0425335931101816	0.0439790279898211	0.0615134095425331	0.0487938478691337	0.0627017420594537	0.0469250799150736	0.0333838972587398	0.0296278822855292	0.0327082430435417	0.0467086860730744	0.0317570948596983	0.0422830229590315	0.0295926972614369	0.029427596018366	0.0302857612321036	0.0610586074221767	0.0262280893688432	0.0308951793506196	0.0200116861017652	0.0211087899576451	0.039091813894308	0.0195223795436785	0.0231072544100931	0.0138571598794144	0.0412322124259493	0.0113925166155364	0.0282697726249657	0.0405163560552513	0.0138111275093021	0.0284510004139704	0.0380289729575437	0.0407158594692438	0.0167452912261327
2L	19310001	19320000	279	0.04125398436092	0.0556529552917884	0.0398172147644056	0.0447476189445738	0.0462595693430756	0.0488308244900656	0.0527438718872046	0.0521602404630369	0.0517626169478324	0.0404333083061162	0.0266840341599789	0.0346818291414448	0.0514876316186339	0.0356124873062263	0.0435947040034371	0.0270548942771342	0.0310527041789381	0.0320154871888793	0.0400996296507254	0.027738751797319	0.024149316857484	0.0245813732729485	0.0215442842489096	0.0286549562215121	0.0229326204146024	0.0111153502341821	0.0157588830678276	0.036587686812911	0.0137255676352434	0.0250740858250887	0.0404365695667532	0.0242492870418511	0.0234285094833471	0.0290244086358181	0.0238022775819819	0.0128854767056459
2L	19320001	19330000	418	0.035372412294307	0.0398415903655992	0.0360526174797254	0.0391107596108409	0.043271936669142	0.0487373093101383	0.0454783345387999	0.042521623340482	0.0450381108589613	0.0390126910488625	0.0419324633254044	0.0459958146639121	0.0589319047049192	0.0456186294816532	0.0433209457936681	0.0190043194207025	0.02603614745288	0.0247519877485916	0.0373767972638733	0.0206081107369341	0.0173390755939039	0.0271287515598571	0.0245622880302804	0.0279393202291483	0.0212687704660724	0.0152469950320728	0.0207849018727172	0.0428381561804788	0.0159014122917102	0.0241038270648818	0.0458865200465477	0.0261431648112768	0.0236869305008736	0.0349160564764548	0.0334149029391066	0.0103797096319261
2L	19330001	19340000	403	0.0430431610537652	0.0531519102096244	0.0521775721669342	0.0478841065042254	0.0516812549623221	0.0750618904005206	0.065150928431835	0.0618553708355221	0.0534919011288368	0.0531053595646307	0.0459981052789619	0.0551543387218797	0.0780385837498594	0.064412407874885	0.0589966349688275	0.0208891632431155	0.0213433623232923	0.0285100676927603	0.0437924039538993	0.0227528339235165	0.020152406940745	0.0259133876660355	0.0281446415176639	0.0338412106430679	0.0273888731593592	0.0179190178771822	0.0202580199753513	0.0563576341098893	0.0215370257270166	0.0234868456696393	0.0586882518283756	0.0383344487695822	0.032801848112272	0.0439731979254058	0.038363947119286	0.00769800655553344
2L	19340001	19350000	446	0.0472357176171379	0.0471598448832504	0.0466031196444436	0.0481397822204532	0.049457549131556	0.0506249346063854	0.0608202349401609	0.0492424047716175	0.046663979796209	0.0443981532246319	0.0436146623947513	0.0452053773316419	0.0457598062728683	0.052321189180122	0.0429319112302577	0.02591779831019	0.0235123282003693	0.0257010619308115	0.0330485549018478	0.0305811788401114	0.0212993688982837	0.0236972298934928	0.0227192093192463	0.0233155706626781	0.0378815865379698	0.0219887438568706	0.0194057468272181	0.0367362971021672	0.0254628602449959	0.0234071124504589	0.0352805435945749	0.0400035669725686	0.0267500158438074	0.0413397690333717	0.0206651085435334	0.0152685679794336
2L	19350001	19360000	379	0.0472927998371509	0.0620320607418481	0.0654560898572832	0.0560861060867339	0.057376810873999	0.0691885558462827	0.0684621274486614	0.0654126289229421	0.0568091002218128	0.047567746390134	0.048736591955454	0.043511437605188	0.0518603265372079	0.0560727612807355	0.0505547288259189	0.0351811269296151	0.0320886485854966	0.0297749053966079	0.0586265409629132	0.0322224504553729	0.0367996123307089	0.0393585020847633	0.0335100537857147	0.0293029670855421	0.0349862336021052	0.0286767413296382	0.0165520940913891	0.0690683077087352	0.0178535923763549	0.0276742160144818	0.0618139524777872	0.0289604345391148	0.0320599404819174	0.0607611639250597	0.050590690688154	0.0172647625277646
2L	19360001	19370000	344	0.032473875020242	0.0357263735773145	0.0409689168891728	0.03055831807739	0.0370409125573972	0.0415180938057697	0.0312167881066006	0.0375134967108366	0.0363930900705748	0.0363005913655204	0.0302809547386047	0.0304279148730042	0.0400901183094475	0.0249899191706508	0.0287796590706018	0.0244026993650606	0.0288931623361896	0.0251961134440998	0.0265398380182853	0.0264149990376236	0.0308706165432473	0.0293446724703566	0.0239064909747059	0.0191843421997839	0.0266820942985494	0.0258131728149154	0.0156826109066864	0.0386799933406902	0.0158227633807385	0.031452333689525	0.0352325623955482	0.020998336470123	0.0314567017890212	0.0315784680149032	0.0247015819549284	0.0171020161399351
2L	19370001	19380000	214	0.040646552627732	0.0739530785121293	0.0683523400367919	0.046604024016089	0.0599560029373752	0.0723415661519685	0.0603383774396034	0.0671166436641954	0.0540957846947336	0.0411971599258374	0.0307717675983854	0.0373557742584305	0.0467438683037104	0.0331442588044691	0.0390804163325512	0.0490340338884735	0.0437131652937299	0.0334361671522385	0.0638597823691468	0.043924330512761	0.0687227759591519	0.0445874044352931	0.0361347301076127	0.019701563396492	0.0405398338352106	0.0421194862481926	0.0216226635722061	0.0565426869614142	0.0171540544079336	0.046755348454979	0.0540844529704215	0.0227612458045951	0.0518595763570164	0.0554477229792499	0.0447640217797377	0.0317749028415947
2L	19380001	19390000	347	0.0293606004496418	0.0565653046403061	0.0481619528423451	0.0446543496758914	0.0484224563613964	0.0592561283507682	0.0514728559671804	0.0706915977866993	0.0474593178460001	0.0335248580538095	0.0349534311308277	0.0355047339275705	0.0509336006882687	0.0408741050254704	0.0596276760838365	0.0301931799995071	0.0330635279551328	0.0325145713496347	0.0568762347817886	0.0387054568154091	0.0611388248593886	0.0233631002979599	0.0168081026877717	0.0237528693471751	0.0236483340257668	0.0417478288276879	0.0178352968853859	0.0444294109331085	0.0181982230106891	0.0459407619515297	0.038446235177319	0.0234337447253554	0.0529656275289028	0.0473067901029887	0.0590894896657768	0.0255463237053713
2L	19390001	19400000	322	0.0320550051405657	0.0502879793141029	0.0434590579693655	0.0375722097714306	0.0386975265397988	0.0521992677872365	0.0364853179125326	0.0434484595272041	0.0458706336925681	0.0378186373598932	0.0352775662898019	0.033111337206607	0.0590141884968581	0.042701208679278	0.0533861416087383	0.0266582754897247	0.0285350049291379	0.0261047372875221	0.0587647432714037	0.0335723518056561	0.0449036597020507	0.0204896459636568	0.0157667749235533	0.0354978099346337	0.0262631615943078	0.0271383389548285	0.0148638064336693	0.0441525867349665	0.0139565264098222	0.0286207704591133	0.0419421235221597	0.0206493357616907	0.0331788133772278	0.0425396837560559	0.031473437961247	0.0226521371665511
2L	19400001	19410000	384	0.032165087751159	0.0493518457300781	0.0425114021873158	0.0369472805910693	0.0393794258480481	0.04561078237454	0.0435489044570774	0.0397874017390547	0.0444153020674898	0.0356653944020358	0.0319651012867413	0.0322370813618843	0.0448132878330999	0.0432788743818417	0.043312401016777	0.0243967734011958	0.0291931269561969	0.0254473841393245	0.0431391275848455	0.0326424914572352	0.0396127016763161	0.0234111178287588	0.0186897412352886	0.0228553487494099	0.0271927866857252	0.0204545682684703	0.0119538087144786	0.0330941592664343	0.0171074076779693	0.0289617219824025	0.0346770871679611	0.0199249022692561	0.0305492853855924	0.0335857144357086	0.0252242938459652	0.0255859541063044
2L	19410001	19420000	266	0.0237093677976568	0.0352457148167881	0.0292312548238434	0.0312684247843234	0.0319404316339224	0.0327869374152344	0.0351616898986087	0.0267644379531349	0.0358798003869741	0.0250387805421684	0.0285906089235179	0.0287244932582894	0.0279239045270889	0.0334077646453745	0.0268151665944587	0.026697192679657	0.0266451275916214	0.0269638899862098	0.0399679956183558	0.0302309177469768	0.0281239603195745	0.0219119172765537	0.016347513838342	0.0226422015727459	0.0252868433977224	0.0193972712758741	0.0131131292245535	0.0276643237738519	0.0139074426202307	0.023039498848531	0.0252957454679803	0.01833011376935	0.0207968869726021	0.0245040283232442	0.0261402287344453	0.016857575701437
2L	19420001	19430000	307	0.0440749402187244	0.0416590338710627	0.0390567578614222	0.0435077049784247	0.0375838077960889	0.0526238328928411	0.0477719153414227	0.0476182722884047	0.0619679218829627	0.0497485447791992	0.0550085884862672	0.0532441394483903	0.0676425077228358	0.0594848509495686	0.0539055662715081	0.0203251560047461	0.0257175452061585	0.0205992549605016	0.0452776886390456	0.0294241448863857	0.0373780216851447	0.0222533361016499	0.0142083185569526	0.0283312774194975	0.0230936580637078	0.0220185627280008	0.0109146827913622	0.034897627736536	0.0119679111432382	0.0304966082772419	0.0325681189897916	0.0156357237930831	0.0271237554795929	0.0282335500908347	0.0354318984918427	0.0208811464918957
2L	19430001	19440000	254	0.0426031343085903	0.0384489659466299	0.043599575424187	0.0426908672276684	0.0452615342862963	0.039259064010629	0.0433108633000121	0.0439219252648105	0.0455465071373715	0.0437198563935757	0.0373228928263008	0.0427334845828664	0.0349798585645339	0.0324985700857759	0.0365170594803605	0.0199297243595147	0.0263934365103356	0.0214215305656154	0.0317517134358321	0.0279853771535788	0.0286189094567902	0.0223838810176971	0.0143464669745363	0.0205335825477065	0.0266409617595001	0.025365109427815	0.0127986717120736	0.0294417506243629	0.0106029562310293	0.0241511952506242	0.0289416183076665	0.0168445952725505	0.0259105161053314	0.0249215089827959	0.0266050227020739	0.0134671052565622
2L	19440001	19450000	308	0.0434236663836537	0.0412786675878435	0.0528410994237317	0.047524143943122	0.0448886893647891	0.0502798026421949	0.0486920983930273	0.0583957602911962	0.0529203076379267	0.0607091259487823	0.0517202091890699	0.0566821376384953	0.0414487410032571	0.0487553427504413	0.0670794589340748	0.0200595016557557	0.0279339037493386	0.0232156278936496	0.0359343500696303	0.0326658883740974	0.0298158982940776	0.0268013581973294	0.0200652241017373	0.0335603688554848	0.0330875596314261	0.0247845287731811	0.0194977515841363	0.0319754062017621	0.0188225416425039	0.0292443790357048	0.0355825866149362	0.0228155341937675	0.0253177254296376	0.0287440090438019	0.0393273150445435	0.0246137295399799
2L	19450001	19460000	273	0.0276833465441752	0.0434987095248221	0.0426162485650227	0.0386501631243852	0.0395921472199044	0.0434110290200232	0.0396489476725876	0.0517433308399501	0.0579362502906071	0.0489713762922489	0.0431287588220749	0.0461756273777325	0.0499500658646543	0.0433179289521319	0.0609873449252967	0.0247211755075246	0.0280702797770249	0.0288633135585275	0.0355116437688203	0.0376190489704662	0.0364994917582319	0.021790525524611	0.0179782820082961	0.0168532448548067	0.0325878628450337	0.0257196405954832	0.0145028575081717	0.0247649500916933	0.0150491695227284	0.027347575477796	0.0254383697808911	0.0242127219889574	0.0306765502881512	0.029498125994352	0.0264847411428215	0.0237573028428418
2L	19460001	19470000	328	0.0321129534743071	0.0432915572522857	0.0390476622938702	0.0351571561765021	0.0374853096120722	0.0418157472633448	0.0363502970693705	0.051106179747366	0.0529911081578181	0.0394784060707918	0.0337513336308419	0.0390277161708761	0.0459569186748841	0.032426632383872	0.0421882237103693	0.0296577144319534	0.0280796860628252	0.0288220160357868	0.0391444899515269	0.0380998963938676	0.0462794548494952	0.0128033203163602	0.0108868055936043	0.0145213823167099	0.0225288693251836	0.0286050872246496	0.00820156233583706	0.020133774211724	0.01127455605273	0.0270304017417713	0.0189604262302185	0.0175803482048039	0.0314124349254636	0.0294201566531305	0.0386080902724867	0.0205684113597123
2L	19470001	19480000	184	0.0352474322200751	0.0617184653638774	0.0406523150258151	0.0368476683700307	0.0424920696202097	0.0357215030183685	0.036068306281345	0.0481240386300356	0.0621858262581478	0.0415380935066473	0.0416991694924055	0.0494777166670142	0.0414482978985734	0.0390077590808108	0.0433294114098533	0.0339492885641049	0.0378246890204468	0.0384114441643439	0.0422932860518374	0.0536083572327541	0.0502886007142834	0.0218267941191473	0.0181762559993274	0.0182477463591738	0.0363248531156149	0.0280860907825665	0.0121333060523107	0.0311394246910494	0.0160315496951348	0.0349578919101035	0.0292035932627839	0.0240348455658651	0.0355328575580469	0.0407758335702517	0.0422041575938597	0.0305874280519801
2L	19480001	19490000	280	0.0415528587588028	0.0693364565392005	0.0741810248004105	0.0552213916039299	0.0577357304087128	0.0740125655141907	0.0669353069971179	0.0850463693589619	0.0673688429795922	0.0607165808559112	0.0414945231404359	0.0461063759455456	0.0572398785277948	0.0497439653710486	0.0750004525327789	0.0277823387633937	0.0371307589481165	0.0335714891551263	0.0364451983211585	0.0657015655750134	0.0521437000732936	0.0353511824940436	0.023735178437951	0.0154037750754244	0.0674351000690586	0.0592783478529725	0.0146031575424544	0.0452721459279892	0.0262248931799999	0.0424590141555481	0.0340692846611624	0.0434574794622997	0.0529786080973922	0.077427097497536	0.0666671076887795	0.0381860399100191
2L	19490001	19500000	348	0.0403170236848213	0.0738311624671422	0.0922644725037955	0.0604075478387413	0.0679784816977779	0.0997027648464057	0.0590455791618444	0.0936209980478417	0.0607895396881164	0.0735900598054709	0.0471538947746344	0.056407591167129	0.0737137226170927	0.0608405742864513	0.0858004080698782	0.0231255579814394	0.0299529881096581	0.0245446193381064	0.0387987290513722	0.068522827713877	0.0493574649090246	0.0388178767909042	0.0262710515595551	0.0238373751370788	0.0889642843960076	0.0672975255631577	0.0171066212334798	0.0534370182761709	0.0383693286382377	0.0514266701045591	0.0443691954814066	0.0536314017428207	0.0588895727290965	0.101047779623628	0.0773328482203171	0.0556915138799442
2L	19500001	19510000	294	0.0419985028864214	0.0704482434385142	0.0586768524856378	0.0606241726013327	0.0579133178722547	0.0536846925462625	0.0772645376390697	0.0586604024292548	0.0571611644419745	0.0432979486501913	0.0489118497913214	0.046262234370194	0.046955201080377	0.0738187740864149	0.0521626757620351	0.032617786501709	0.0348765333828987	0.0305251957490653	0.0497546318084416	0.0622770784991227	0.0368552352644393	0.0425956199056531	0.0266853348748935	0.0265135172080896	0.0799120741982415	0.0470947943027777	0.0154819306856311	0.0444094096732236	0.0224902593683977	0.0193802895303524	0.0362553710279618	0.0436219469875784	0.0273037178438944	0.0737922686811	0.0499000794878646	0.0242412494785398
2L	19510001	19520000	302	0.0459820095013309	0.0652220675820401	0.0639568698068287	0.0522279543093757	0.0583596772050952	0.0489259228810507	0.0730477778308347	0.0619965971451948	0.0618004935922384	0.0561104381134605	0.0649146602272037	0.064629577231635	0.0641629744775338	0.0906966952127907	0.0800010325149941	0.020833284302206	0.0323248373213054	0.023913395298657	0.0444519242282663	0.0620285422966664	0.0445970677340759	0.038494961624596	0.0265529860433522	0.0375779084599753	0.0714584899777293	0.0483981920299471	0.0149533993809285	0.0326270491743766	0.0263369092553735	0.029362042186278	0.0330648904646073	0.0375258400335114	0.0290358091132904	0.0496932530852379	0.0399428114651112	0.0270266134102209
2L	19520001	19530000	399	0.0207369568900534	0.0351582207105533	0.0244199144336287	0.0259845440717179	0.0278916057557111	0.0245331361356708	0.033906178251573	0.0305976937335905	0.0347180545068838	0.027115328693396	0.0279060480758193	0.0300189360187688	0.0309562611876833	0.0338428669530881	0.0318748198783269	0.0282315818994939	0.0282593742928464	0.0289771282756809	0.037751959947668	0.0387548826139795	0.0327025233878179	0.0214253929599445	0.0188806018149437	0.0183751921158601	0.0336802120333561	0.0251769366792132	0.0149903818573031	0.0257435112163165	0.0123057187432059	0.0152513212605579	0.0262328245795898	0.0250615010764292	0.0222275757504383	0.0329732099222	0.0311308354131185	0.0121662731362532
2L	19530001	19540000	248	0.0276926361632356	0.0618055203500309	0.0554946611989404	0.0534168971949437	0.0492686951321236	0.0613871183593246	0.0829393648466229	0.0673906340961549	0.0585216215046238	0.0553450503489673	0.0524653774277657	0.0479462121261429	0.0634811158250944	0.0829932746465004	0.0678432884245316	0.0453709606792139	0.0463099849749978	0.041948025823409	0.0667243057264296	0.0788650915473667	0.0545048645960372	0.0381329034644933	0.0264698208072006	0.0537548143555123	0.0934998857165283	0.0656730879600063	0.0127425151206261	0.0457448788947891	0.0366851746869993	0.02589731169021	0.0489009572335613	0.0547288226175655	0.0378239642327033	0.0649409443734633	0.0652457722849176	0.0237003886551309
2L	19540001	19550000	247	0.0321809967742557	0.061997298305364	0.0509534107924609	0.0475236019559102	0.0492462683177907	0.0578918180556626	0.0633373178235666	0.0583532325163416	0.0550485356142214	0.0441061900122643	0.0352065760180643	0.0376123249924714	0.047891330241692	0.0458996039752068	0.0454865697502436	0.0312494155005473	0.0357164335104964	0.0343032229309174	0.0464221065491004	0.0540230987808659	0.0446544639855415	0.0243882768073414	0.0183032134740855	0.0258270882996975	0.0468201477386012	0.0289863770378886	0.0160752709388265	0.0326183944633388	0.0177304390453439	0.0195873141225014	0.038834193433262	0.0331179169560126	0.0224182436218253	0.0479101287644244	0.0441703200221459	0.0195241256325309
2L	19550001	19560000	180	0.032367137330516	0.0418230964168842	0.0462296726943868	0.0428065495364802	0.0454877097098582	0.0396694404295387	0.0499209257422622	0.0419957807693491	0.035404678756142	0.0428897522903184	0.0382288174538126	0.0383326171189017	0.035960866832993	0.0456903497086255	0.0343136040156508	0.0270867327702791	0.0319873473125922	0.0297184405373287	0.0304662209428159	0.0450057646149165	0.0301372549645597	0.0304255172808081	0.0215865902778317	0.0216035679380966	0.0525819313669264	0.0340521470684403	0.0164463417505717	0.0317257527928228	0.0227654873537694	0.018876579873716	0.0303112904306318	0.0354531624699942	0.0228132883912845	0.0412194701408237	0.0220482184656356	0.0207249875098547
2L	19560001	19570000	121	0.0346591671964555	0.0550861899951134	0.0574321466504784	0.042570904566095	0.0481367852649644	0.0568418934651402	0.0540682568120584	0.0491386268962383	0.0567758870078306	0.0566341311206532	0.0393383630353071	0.0438149911594502	0.0596223136809658	0.045342607028213	0.0468244539560833	0.042104424486039	0.0430261536991172	0.037983009251506	0.0542176264927429	0.0620095656495135	0.0465946764102084	0.0460006003774159	0.0215985799780482	0.0236044876073265	0.0650108738638455	0.0433871061467086	0.0223662578180845	0.0534968826633255	0.0196192887934534	0.0259214672471441	0.0406420792871205	0.0399812514280903	0.0238378750052164	0.0675422870879305	0.0481220519099307	0.0253154276630683
2L	19570001	19580000	116	0.0419087826101991	0.0433014601676271	0.0320946867085879	0.0336291931664384	0.0354687130329854	0.0314944143230376	0.0454310120954242	0.056313177159683	0.0626323868084232	0.0502177254024071	0.0519397417032016	0.0522250710280842	0.051970417084633	0.0653693946780714	0.0741115740032134	0.0310969796005729	0.0340370482486354	0.0300084718111136	0.0340438319559434	0.0566811915392345	0.0600974103379475	0.0200402850814935	0.0133127272566772	0.0213051982342848	0.0356724400374919	0.0388761800706744	0.0144070738799866	0.0330607382944133	0.0184700081901596	0.02886477971895	0.0292146871339691	0.0283537571596442	0.0303619492134345	0.0539264461870922	0.058114748236271	0.0147129800955232
2L	19580001	19590000	401	0.0379044331988043	0.0502791158207276	0.0448221290306216	0.0363530815950653	0.0434143716901581	0.0593449731431677	0.0429163654232014	0.056365712914048	0.0475760647244878	0.0476205738996815	0.0317048999989987	0.0412316278909467	0.0676809581984304	0.0440868764254312	0.0581673458299273	0.0276052501717441	0.0280453049885932	0.0285492036822528	0.0450233680559097	0.046798486058615	0.0443803606016179	0.0265686615568533	0.018657898161226	0.0254187913507644	0.0440543815874032	0.0379267543885742	0.0137040973450378	0.0492729361060687	0.0148232593612295	0.0282169843951709	0.0441809076600479	0.0248727820050671	0.0296403818482862	0.0609719352015725	0.0472330572840295	0.0215991626123199
2L	19590001	19600000	226	0.0656228010635255	0.0686491519182031	0.0684574402542314	0.0539171744325262	0.0640480295503458	0.0753415573390314	0.0529086954916601	0.072302380220349	0.0604826045236204	0.0594635770712715	0.046849296040023	0.0497413828899368	0.0768967595734951	0.054624520696322	0.0655206617909941	0.0216236587860379	0.0262996019444008	0.0217792785152691	0.0396177137236122	0.0421446775174923	0.0306975178683779	0.0272573217005019	0.0169677223389436	0.0234602930022578	0.0405063559976813	0.0282475441832468	0.0170931672057886	0.0420654923558731	0.0160616499855857	0.0263712877089722	0.0357707272571925	0.029610856486926	0.0246485725074542	0.0473179949282321	0.0350548658070782	0.0239492501875181
2L	19600001	19610000	208	0.0693559724907173	0.0718118027639748	0.0742310830107749	0.065595093637695	0.0714313164640158	0.0756819751290646	0.0704652825921248	0.0793899428357091	0.0452339410560302	0.0417358500659568	0.0317932793444014	0.0362744961428104	0.0560180246182861	0.0467445656706378	0.0525043476277004	0.0192014559290186	0.027638848649479	0.0218147574876601	0.0393247987563314	0.0547048416726021	0.0490963084164861	0.025978742965693	0.0166875777409376	0.0319296899610323	0.0487394003221823	0.0446327862917507	0.0128742404650113	0.0487610312277079	0.0219739558946575	0.0368726100694017	0.0454490936288606	0.0335977113698056	0.0346791078855757	0.0687728068111471	0.0733016174654796	0.0255913168241204
2L	19610001	19620000	259	0.0653081228926922	0.0603878333152852	0.0587059662098627	0.0564793769087866	0.0613348970686279	0.0634607057957439	0.0595849081770134	0.0699013971248994	0.0449541501991076	0.0453795874512054	0.0292445177222764	0.0369087074090596	0.0594294057159482	0.0385750336347627	0.0564837986841636	0.0166188682183845	0.0201927413399455	0.0158321758830502	0.0404877448892296	0.0388727140798057	0.0467892220133438	0.0231792680574681	0.018865578460381	0.0335554230777893	0.0424462583429833	0.0520158542211507	0.0133976741337115	0.0433171375835674	0.0206252706371167	0.03920457380499	0.0472718604362939	0.0301546659199915	0.0405539777231911	0.0513199197904923	0.0577725506926433	0.0247269906508521
2L	19620001	19630000	314	0.0368670513473377	0.0514651118617759	0.04681940221812	0.0428720480994756	0.0492117276097344	0.0562688683070507	0.0517659326647505	0.0585855174334508	0.040689720761951	0.0335328793713368	0.0352428594395125	0.0379821693032808	0.0404942448617546	0.0410012225711405	0.0459303410939984	0.0179157650463453	0.0226306827891022	0.0186097443767484	0.0399901841194136	0.0337211743286841	0.0309033260194027	0.0202112501860945	0.017823828170595	0.0249636689169389	0.0311479686064497	0.0354274608723769	0.012806947623684	0.041127433374747	0.0192308536041651	0.0323870551367225	0.0438671195443488	0.023516622191423	0.0284136560725238	0.0456668852640458	0.0440006335980648	0.0231454469951355
2L	19630001	19640000	256	0.0347359406566542	0.0440261054792784	0.0467269058258082	0.0411071719269163	0.0479311320253124	0.0569691227496085	0.0466191669522144	0.0566186095188853	0.0335221429847656	0.0350770550950844	0.0307786737154276	0.0364435810437857	0.0395117859705641	0.0441008032566455	0.041483214869132	0.0262788642099879	0.0255863232108431	0.0220562039735829	0.0465625841117365	0.0398844167874429	0.0371020811286496	0.0210050120417326	0.0264520493746983	0.0250115000103498	0.0349566822308666	0.0416386838465934	0.0184470137303539	0.0382074165830173	0.0171179333744807	0.0301734924514164	0.0483111566232421	0.0301071366507855	0.0316879985289079	0.0430705081095706	0.0493460971804262	0.0247260367110019
2L	19640001	19650000	293	0.0256679369432887	0.0485283342664849	0.0301294448074468	0.028145439719904	0.0298753112001349	0.0435314896327916	0.0399577816785118	0.0397963576210513	0.0437709249626674	0.029749465169279	0.0302052186623244	0.0284614101603067	0.0422485438844011	0.0390763883138571	0.0316789736444046	0.0336811393185227	0.0334683523365431	0.0299231775946262	0.0554161466441794	0.0459996270576268	0.0437393649401769	0.018629028420658	0.020739277847024	0.0222840658430956	0.0291007489100492	0.0274694824509763	0.0109575413649212	0.0394510761827296	0.0167712425132304	0.0279811245723116	0.0393547963524941	0.0209471589894321	0.0238598370202473	0.0448437870488703	0.0324925159597055	0.0245758157872468
2L	19650001	19660000	289	0.0377360362150007	0.0326632826191432	0.0431428390884716	0.0205747200555878	0.0263859336493882	0.0715682336115161	0.0333444299542119	0.0361705541320155	0.0508346573879239	0.0448426432433636	0.0398891006983377	0.0408811893881488	0.0652489342405854	0.0435185642479402	0.0513819209085771	0.0341133069307956	0.0224775548533932	0.0215140704191256	0.0754981285112776	0.0341494250703098	0.0383967680030984	0.027606225619273	0.0227486646940658	0.0379148179187986	0.0339140031040871	0.0387635415904768	0.0151220339395107	0.0665797783413028	0.0143890596963837	0.0293920499656251	0.0623607775390566	0.0247200363093086	0.0262924708179378	0.0690077410510263	0.0647898383242806	0.0204953222338655
2L	19660001	19670000	305	0.0552763717549496	0.0508144894751095	0.0498237704256429	0.0365333633174813	0.0438406986827756	0.0489229808079258	0.0527480722050162	0.0423595314558867	0.0840676328985954	0.0695329020844443	0.0664092663303275	0.0750140270416794	0.0606939478332589	0.073333868049533	0.0643577532563188	0.0261256180594818	0.0205300673723716	0.0152378817568183	0.0475695304049316	0.0244884633510072	0.0364260906834224	0.0257385380041353	0.0196890041964005	0.0211511292304315	0.0275175493688997	0.0328956817345283	0.0151384810518798	0.0399823815896821	0.0138992090720944	0.0271277820479027	0.0395551050393798	0.0220624762011102	0.0313910783073369	0.0468360130541485	0.037609524199796	0.0250410109016666
2L	19670001	19680000	217	0.0411169608582589	0.0535824074763357	0.048581019831284	0.0401529400374124	0.0402737475445438	0.0599547264712323	0.0454508040010948	0.0381295462038828	0.0516868197959926	0.0403542465055009	0.0380965913380003	0.0405702081025192	0.0453337003399974	0.0431801589347672	0.0432570481338617	0.0236393507241958	0.0276658977570405	0.0228915619774617	0.0363156238273603	0.0285060216617411	0.0248533606772634	0.0155069174918918	0.0135437686759734	0.0179289235194248	0.0162349564058451	0.023079509548921	0.0096727709247409	0.0324946817298243	0.0101184218916175	0.0230891288682419	0.0309458669505036	0.011361213419904	0.0194125845970221	0.034972054173283	0.0283484536805234	0.0203268292834446
2L	19680001	19690000	371	0.0510415048986313	0.0506232682598563	0.0615085860470397	0.043784598308281	0.0422778894599716	0.0712651509304644	0.0538811796761083	0.05705185383267	0.056259211093742	0.0549839561801465	0.0496205607252686	0.0477322099835929	0.0604824485605614	0.0581478256356898	0.0554287181098592	0.0300105137377636	0.024854947618582	0.0223745018320692	0.0436428668105681	0.0389064858262754	0.0320663860603379	0.0309412463565971	0.0282569511341106	0.0266029925014814	0.0435962389631914	0.0441295011640697	0.0154682612679571	0.0516315144543795	0.0181697852535478	0.0327223753275972	0.0492139687532971	0.0250929623425794	0.0283222063247918	0.068085829988144	0.0503414329302636	0.0297493656290116
2L	19690001	19700000	206	0.0626685126487671	0.054586786057326	0.062128900611109	0.0344090967969557	0.0404533946502252	0.0694418881624075	0.0530976061104751	0.0463139601375517	0.0752787172646354	0.0631539572102175	0.0635850065241078	0.0603462032647115	0.0594737887321014	0.069428632478822	0.0573404636902895	0.0361643927941261	0.0366609425073993	0.0303838673504384	0.0671449488186931	0.0466424193726983	0.0392777303174736	0.0330069624170588	0.0277141329519447	0.0300226568432249	0.0358728447421362	0.0349558851690528	0.0208407616525451	0.05879832645885	0.0173999139477073	0.0353789620139475	0.0455978436591614	0.0325168749674955	0.0320800737553653	0.0621030428484439	0.0413109406036201	0.0335338822320109
2L	19700001	19710000	381	0.049145861176283	0.0449292212766694	0.0595241265668593	0.046556771747033	0.0365323731750845	0.0696534129067148	0.0652145724016135	0.0628794213223347	0.0479010445018678	0.0425257891635525	0.0375655259438895	0.0415936637966512	0.0484694985992183	0.0481635396518069	0.0483834170472871	0.0419807443653529	0.0368828980912227	0.0291499258237874	0.0567989346026819	0.0543019256386476	0.0509845835624035	0.0149025796824966	0.0228024440868105	0.0198850954289242	0.0216621982838044	0.0244187047906418	0.0157617769816225	0.0241306804112476	0.0166932463125701	0.0212397181693214	0.0394152865856303	0.0319119215790767	0.0333862784835331	0.0191743180695993	0.0130256706504335	0.0126984862186344
2L	19710001	19720000	198	0.0267785637482607	0.0420340507102584	0.0320976829014687	0.0265438102565267	0.0252468362063441	0.0486601009272396	0.0374978743665612	0.0319261094545185	0.0432717132324182	0.0265916918006072	0.022905589589661	0.0253846849046155	0.0404153492174922	0.0280566908938863	0.0343629478796943	0.0396374363734413	0.0355884008163576	0.0309965633556897	0.0604126067815757	0.0402364272957513	0.0369380753221954	0.0148023574925856	0.0179631606987179	0.0307810688392728	0.0134232160194815	0.0265899734563345	0.0148915416531688	0.0412886234440672	0.0115789017349574	0.0213046890928599	0.0426405690364051	0.0188549465764908	0.016386406113661	0.0423662760401309	0.0417637905343913	0.016805094971873
2L	19720001	19730000	257	0.052639344260754	0.069546680069722	0.0406145241089304	0.0397146429470792	0.0393236699767278	0.0502231742276555	0.0595147251606523	0.0573818799848107	0.0542146557847637	0.0411828321227788	0.0352412499779217	0.0367245324653654	0.0325517483311496	0.0426515581835208	0.0333203681295303	0.0470345464789667	0.0379849139492336	0.0358401300072258	0.0523751767823026	0.0425449849568681	0.0438824190696903	0.0258899918631954	0.0269405907796808	0.0270207775346865	0.0294938678733434	0.0450292349953561	0.0138633404270489	0.037074130002229	0.0172247011997726	0.0286265305224798	0.0312167539679806	0.0237836996618271	0.0295292707693946	0.0404765792036756	0.0305834462323999	0.0323876406314348
2L	19730001	19740000	314	0.0408658435460174	0.0495141966058787	0.0412393888579587	0.0385110673260222	0.0499439923524396	0.055855939206369	0.0676058411736623	0.0739963165078518	0.0639233957153214	0.0418968202374937	0.0526027833164536	0.0552436834078884	0.0360517884704439	0.0634373193538733	0.0567531983467164	0.0341459345855679	0.0271654164014304	0.02573422658078	0.0616361388381274	0.0384876967178744	0.060642378590878	0.031348904638791	0.0307495193033532	0.0290803032522421	0.0399542389905008	0.0549556128832724	0.0210130091078519	0.0563474857967511	0.0256148259067446	0.0602174186771121	0.0515544757097269	0.033127605431046	0.045074978778872	0.0619431072385649	0.0482120564485445	0.0566755737072025
2L	19740001	19750000	318	0.0422589715618686	0.0504007050958816	0.0528969959476058	0.0394212774129459	0.0475479890131444	0.0584601864196062	0.0692162146237332	0.0662643097850843	0.0691791247167919	0.0594008945867394	0.0536133698636312	0.0598844450925254	0.0449932056422219	0.0728019872086823	0.0758237285911567	0.04001312898944	0.0278586642693323	0.0293299550090611	0.0760759995229341	0.044158835732529	0.0494156402382789	0.0298412594301303	0.0265510224685532	0.0404708058152918	0.0431181511936712	0.0493920936748965	0.023046273165385	0.0553577581178707	0.0315061610843165	0.0472228765487545	0.0521126411288845	0.0398006479272258	0.0346543168380982	0.0801852721932582	0.0752025568827099	0.0392850212929069
2L	19750001	19760000	353	0.0332900055324179	0.0589207643292613	0.0458426865322497	0.0347421152611937	0.0412382140415411	0.04629015786209	0.0564114057404946	0.0520723784276575	0.0578793267215234	0.0430116473297066	0.0359583434327909	0.0396656291064497	0.0372227975158581	0.0454318431192841	0.0514709750050097	0.0411957572706803	0.0315454073898894	0.031033652516636	0.0618365858339046	0.0371897753380069	0.0444977007155284	0.0253207591558729	0.0201490103293589	0.0296925792635468	0.0289001067800262	0.0316308731104295	0.0106453341407546	0.0367494924667424	0.0249507543773361	0.0322046487294801	0.0372396472019204	0.0227009300881	0.0252906001243738	0.0482823967701175	0.0509256623470522	0.0208352158833
2L	19760001	19770000	379	0.0273715688333455	0.049018736740372	0.0336958542844531	0.0288126857940522	0.0396945669015504	0.0381264366240567	0.0395219990111205	0.0475009468720711	0.0545188034689512	0.0345276735252635	0.0384651281318518	0.0420756036153481	0.0295027088961232	0.0487045497142397	0.0530565093265967	0.0351582655900496	0.0296628877511629	0.0278905997889594	0.0523684084936682	0.03422596546913	0.0617145388161765	0.0211007365018127	0.0231945045948048	0.0239855962056344	0.0341900136389444	0.0490187070937349	0.016159240162067	0.0369701007102586	0.0160461369945785	0.0403882341278381	0.0373054275317865	0.0243166420346322	0.047604846448059	0.0454110458831487	0.045099185549159	0.0385583903388503
2L	19770001	19780000	286	0.0406685581488543	0.0394793658514388	0.0435619626408106	0.024347642418656	0.0350057910783897	0.0590510478505341	0.0326783810141336	0.0491695089179431	0.0468976748290638	0.0436932315384311	0.0411875644488018	0.0448840841411577	0.0537605006733422	0.0422766411927023	0.061070309640355	0.0373897530476887	0.022941645530439	0.0231895802078355	0.0560475568022592	0.0267061467211549	0.0497009856628322	0.0286531326172013	0.0215604532743	0.0237605608158645	0.0378457652335697	0.050904733558958	0.0167211206345338	0.0442040864822233	0.0163298160507704	0.0352033355899695	0.0390584765842417	0.0243669462054707	0.0415838876810671	0.0503868248365757	0.051201561896574	0.0314217410124527
2L	19780001	19790000	325	0.0437526298847081	0.0516791989842481	0.0493484793758876	0.0311636656246013	0.0431908299266691	0.0570286500612913	0.0418886139099379	0.0531486758673625	0.0497243329121786	0.0434855999839536	0.0405878916342373	0.046841141049857	0.0542570879301604	0.0437011374509499	0.0579155514069432	0.0374312522441255	0.0254125545347954	0.0252286977437502	0.0568328082362604	0.0346855250122637	0.0472878257355197	0.0332249447769553	0.0239755102490093	0.021089145423115	0.0417792767544711	0.0437951242745859	0.0168829513024916	0.047092322752863	0.0208345698534674	0.0374835937604769	0.0379568723790651	0.0286440659325911	0.0372885515233897	0.0513795058198875	0.0419087781352748	0.03062257847516
2L	19790001	19800000	400	0.0365782475138309	0.0447320807007911	0.0463892692282791	0.0340582396296705	0.0391705266560187	0.0547021476265749	0.0425564657662877	0.0433849608749667	0.0410597684194252	0.0415801506806574	0.0337854727666965	0.0358362235634139	0.0548088539472905	0.0417054435094103	0.0408536174109117	0.0409492277581767	0.0278735499702981	0.0289115151854696	0.0600111576953521	0.037812863187478	0.0390770021476272	0.0261741915130396	0.0187731045276167	0.0253720581606979	0.0498675493268552	0.0427059833097559	0.0151469068192259	0.0462363377434983	0.0239351208862339	0.0243348350779236	0.0367706833628702	0.0350760357826045	0.0266136817815743	0.0624052462972644	0.0495524082533385	0.0222320050581139
2L	19800001	19810000	370	0.0355649403719473	0.0556287313910461	0.0571299524372655	0.042948545709962	0.0518640021809227	0.0789057127086557	0.0542771350937923	0.0736018129935987	0.0578635067095943	0.0485526869697029	0.0434945554336893	0.049140858134998	0.0670318664142489	0.0552953112855073	0.061622281889518	0.0417343649885288	0.0224163505714259	0.0246045705071224	0.0741766987308234	0.0301417090456031	0.0488017854044809	0.0336956597356048	0.0272982509394345	0.0371953071101182	0.0436675062313733	0.0423096166479029	0.0191037784430777	0.0668889569776743	0.0203028223923263	0.0426529843468137	0.0474997837790131	0.0305983361737077	0.0347454708346181	0.072258764964982	0.0475333506474723	0.0386586447037624
2L	19810001	19820000	373	0.0415359420836554	0.0740626485095858	0.0668710507170659	0.044164405961884	0.0587946236016762	0.0560779566305005	0.0525537199170002	0.0575969125911991	0.0549318022502367	0.0435679536954404	0.0359818406215523	0.040271462968637	0.0404860321857943	0.0369249410305999	0.0388109210750263	0.0273222215104587	0.0274033525960177	0.0221847713121481	0.0547098710361073	0.0318248906072927	0.0452542897733951	0.0269814251758938	0.0209273249297448	0.0309064878772366	0.0339389041708518	0.0431479407240792	0.0189152488179998	0.0394018445690618	0.0240933145768449	0.0338328531955167	0.0389218445729379	0.0246748206014816	0.0305309101074322	0.0466608258523404	0.0505389204345892	0.0166919564559921
2L	19820001	19830000	336	0.0416464544606242	0.0515986407484313	0.0541925277955799	0.0398629757575239	0.0458627142118089	0.0621436375500964	0.0458609918690858	0.0448973148217249	0.0521091371091486	0.0524027447613242	0.0418722198479625	0.0451224003654479	0.0611740767698837	0.0457027384777222	0.0470518119335988	0.0368172810150553	0.0222664095126847	0.026044441936606	0.0737705970056254	0.0264163576695084	0.0322839826957908	0.0309959881870642	0.0171122358352096	0.0359060771736122	0.0344949494579052	0.0362724010922701	0.0149480852968366	0.0598592722198631	0.0197733001784715	0.0230512000580379	0.0451412974502791	0.0239114738482423	0.0243538354701827	0.0652842525292436	0.0622834820864723	0.0160282926301834
2L	19830001	19840000	375	0.0512729806255395	0.0683209108720205	0.0661492194494351	0.0576565127657894	0.0682696385922737	0.0709028353031593	0.0705801061778651	0.0739471011559702	0.0829634812007769	0.0702484181706806	0.0636936443530253	0.069953461378398	0.068165857803297	0.0792410990665805	0.074923884864834	0.0319287885520295	0.0304775155615308	0.0296424887830013	0.076424698628929	0.0365033548413524	0.0510051966555217	0.0310509117609014	0.0264113664344918	0.0433472620207847	0.0434163948308603	0.0472364289439477	0.0195036192121244	0.0599926929137131	0.029209697199534	0.042029193269728	0.0585474491223421	0.0392374816327828	0.0467795152487831	0.0720006147474812	0.0605239424930133	0.025930097259861
2L	19840001	19850000	321	0.0437166044310571	0.0589000697403758	0.0592824683717285	0.0422364370667336	0.0519948960950574	0.0689836886226884	0.0545374927369326	0.0671026424884087	0.0586768230712221	0.0509395058604574	0.0446579466371699	0.0538068385281069	0.0517600077081559	0.061192901637489	0.0652329662412324	0.0310467629408564	0.0244552545087146	0.0196745562674286	0.0637408132664783	0.0329597547401337	0.0458496788692887	0.0302108860708514	0.0293547368645036	0.0331224997709321	0.0495188515348807	0.0380352977860544	0.0167558426089485	0.0510770363876535	0.0282438047274451	0.0356401804475146	0.0552899864279371	0.0210953253198109	0.0426482011762715	0.0737904742182059	0.046313282565631	0.0427176455385315
2L	19850001	19860000	279	0.0285179867336816	0.0526104553396999	0.0536746085226171	0.0444340881996401	0.0572916037792324	0.0555179589237391	0.0513410591914407	0.0514156119843268	0.0458880268166508	0.0411175994711405	0.0335983332805948	0.0411146006153324	0.0497349781573048	0.0370509302377148	0.0417753255226146	0.0250008722097311	0.0199974572119504	0.0231401327233405	0.05282763125516	0.0283933847277799	0.0354415710146125	0.0227362643275947	0.0284466362876281	0.0373075544000612	0.0343275779577552	0.0280905560428469	0.0150598145360034	0.0383791628685862	0.016618735836282	0.0251733674179626	0.0522597519333438	0.0170842003419572	0.0365386952262332	0.0491028536808708	0.0311036641004514	0.0264294390573453
2L	19860001	19870000	323	0.0422347840866326	0.0638226610736224	0.0526404379793465	0.0454752340684247	0.0537430559819916	0.0588850832246028	0.0501203709961603	0.0558315022010659	0.057849853417296	0.0408766918004841	0.0402458748372158	0.0502780080160107	0.041771840587894	0.0419415366017043	0.0371322046212587	0.0308975995613458	0.026550380142901	0.0211609305860121	0.0489877544938754	0.0286291584580871	0.039060117201142	0.0224926592954584	0.0238212856993272	0.0217940223225689	0.0323280449196511	0.0267446368868193	0.0154849019453031	0.0265082771436215	0.0186281204925066	0.0173916114133296	0.0350607498164872	0.0195814510165829	0.0265995391723415	0.0341805618340795	0.0149050449695084	0.0203171400683385
2L	19870001	19880000	297	0.0525339176167438	0.0608182042710707	0.0655529581645348	0.0514260469758733	0.0563383580383416	0.0880009861931439	0.0629484452942975	0.0722784511231594	0.0503710637826638	0.0417197767336786	0.0464609061181747	0.0443651034221165	0.0584779536576291	0.0478772566637928	0.045060648894143	0.020665232917525	0.024054279556592	0.0174561022588667	0.0409018744212011	0.0314620216295525	0.0285947982693448	0.0290226772303241	0.0191873420781955	0.0316490550621334	0.0328935117579459	0.0261494459182256	0.0166711644036377	0.0450008574765438	0.0190049724325393	0.0251475473328067	0.0396176531193628	0.0215331548252159	0.0232355258580141	0.0344850322788902	0.0190914159595284	0.0157032466691558
2L	19880001	19890000	288	0.0521012487413128	0.0835559229419905	0.0687356677357873	0.0593261828384863	0.065766550914325	0.0695818057213306	0.0783923013592276	0.0759290389680451	0.0856092473242221	0.0638452164419962	0.0569832239204638	0.0677247748139543	0.074406246248538	0.0768225632729968	0.0820824216511642	0.0265007440859183	0.0344239405057957	0.0269117814824686	0.0410012567918155	0.0357425252909038	0.0335085983953561	0.0285103991847548	0.0204243281638417	0.0265991054110056	0.0291480902842035	0.0324260489614488	0.0212173421341252	0.0337116557955413	0.0232594873353142	0.0274295782587118	0.025945144107843	0.0243589603821359	0.0252539819411043	0.0261129718537608	0.0177486675661767	0.0100658137836807
2L	19890001	19900000	321	0.0349541106599512	0.0597103759779512	0.0518431378123116	0.0552551375123804	0.0619215327747276	0.067830939691953	0.0720574496481696	0.0754852523167588	0.0545460280842143	0.040641443348029	0.0487511561888535	0.0477473631018384	0.0550612199504495	0.062492526947346	0.0666547602213032	0.0296602921017178	0.0253136693173281	0.0283549813204877	0.0519859394692244	0.0305991134026949	0.0410638395608667	0.0260925236261411	0.0207705307236345	0.0277867032712842	0.0297772376385958	0.046593655232082	0.0194485158732711	0.0409927327404798	0.0277312795882179	0.0359581185919658	0.0310678111575118	0.0214699230330558	0.0355843631374245	0.0335901761459385	0.0530690973002995	0.0139070082936363
2L	19900001	19910000	293	0.0350983069649427	0.0594645468546292	0.0534829544720027	0.0515881144709297	0.0622395946195418	0.0690955882607282	0.0619991650037151	0.0645283619763819	0.0504648358653625	0.0412825347843251	0.0434138271913458	0.0462731902806094	0.055445257339499	0.0515603867299736	0.0525766066479277	0.0245277705608203	0.0182433672646033	0.023123671627891	0.0439779632323148	0.0249218402632934	0.0334619365256349	0.0171644827483588	0.0208211004761938	0.0300093921716527	0.0259729300720068	0.0323224728574022	0.0157148481857327	0.0274320076622227	0.0174976435996477	0.0240416138940956	0.0251224550691698	0.0189114433248232	0.0251669099668026	0.0258851148649615	0.0217805141974221	0.0118899767000048
2L	19910001	19920000	332	0.0426609203006718	0.052602879786849	0.0409429246636718	0.0433312417113368	0.0478955681987744	0.0556433167016437	0.0431789939603643	0.0540711506174735	0.042114889644227	0.0339639885012938	0.0319929182049356	0.04141317883267	0.0402808784053878	0.0443751792367281	0.043947339375776	0.030925683271675	0.0244530577140963	0.0274491462052775	0.0395432016537858	0.0287126024026072	0.0306615820344552	0.0243691248195725	0.0268820451424876	0.0239308747206837	0.0286326942587249	0.0324141087030334	0.0158683675526181	0.0265176500342486	0.0196429159306422	0.02144187881285	0.0292897059643862	0.0187893060989998	0.0274385097134918	0.0289247534352344	0.0287060888479238	0.0147193521121217
2L	19920001	19930000	352	0.0450651863371376	0.0493112910178232	0.0411611464216403	0.0482053043361626	0.0500273828099368	0.055056329210831	0.0418804257631171	0.0518196410550106	0.0411076255662273	0.0372783846349384	0.0360089921058165	0.0359879814967797	0.0434403695134574	0.0346671379336651	0.0450165188013757	0.0324114802514347	0.0201056471874235	0.0230863055249485	0.0457799199555652	0.0237898875815092	0.0470697166739173	0.0272203324433478	0.0291104801217066	0.0277323439995807	0.0240657793869392	0.0320824680559761	0.0123319207950586	0.0320350764846813	0.0143214017530038	0.0378102868585158	0.0330604376234705	0.0171915966491959	0.0413036333835481	0.0324135286488267	0.0361716070470532	0.0211557713004279
2L	19930001	19940000	296	0.0372902401355759	0.0437026167518982	0.0435659652985115	0.0486469851272991	0.0478172910262842	0.0620177555521674	0.0434054047079493	0.0534400674833058	0.04118633917988	0.037125784508608	0.0415448339403995	0.0350754954461745	0.0430212915713657	0.0406149884321565	0.0479112079079353	0.0266893933704361	0.0184087539043265	0.0226292830624851	0.034573023157362	0.0193740998997343	0.0443784121702706	0.0267381590741243	0.0258220469914465	0.0334997739146068	0.025868384746435	0.042536006473175	0.0150110154138354	0.0226085293967105	0.0160071133842612	0.04830226702592	0.025519391337498	0.0202602910686245	0.0455696059829055	0.0286282023953782	0.0522929173646746	0.0233030621098398
2L	19940001	19950000	326	0.050436215707674	0.051011479720278	0.0487938272697713	0.0471538013677169	0.0525008178090345	0.0700508376372696	0.0523971748575359	0.0633142968199819	0.0371648828091532	0.0350279381405278	0.035550073563086	0.0343815596063581	0.0417833794569626	0.0438383136776451	0.0492600319331338	0.0187306353979924	0.0147981452392469	0.0153374306441876	0.0359974676696037	0.0179822130785998	0.0301734755983008	0.0177455553671348	0.0187171595418419	0.0301615649015913	0.0219932737571772	0.0333370668914654	0.011909725880367	0.0341976281838639	0.0128610647129391	0.028478714444707	0.0311189204572294	0.0170262156406373	0.0298410156956526	0.0376076054520072	0.0407010442129564	0.0160868248190657
2L	19950001	19960000	366	0.0394092316964971	0.0553224696767784	0.0516715570838717	0.0421380543829798	0.0415924566095063	0.0619981345029304	0.0469581560461971	0.0729699326207322	0.0519030824540616	0.0330283803487021	0.0364584753463338	0.0352163882007046	0.0390776653528496	0.0442578985644153	0.0540576145334647	0.0423078570411578	0.0254281196052288	0.0275728051088122	0.0618403656857155	0.0240252780255347	0.0490583741812772	0.0285119532864902	0.0262599662548336	0.0312551544615697	0.0431415752383019	0.0458624413893999	0.017254193413887	0.0421481404754726	0.0180566362688534	0.0448699917772562	0.0485634428031208	0.0240831068478072	0.0451662129862358	0.0573104011069596	0.0458762157831911	0.0303980785004045
2L	19960001	19970000	442	0.0328898845817826	0.0359830206153799	0.0470415791380985	0.0372589130115406	0.0344032627733085	0.0601105378045796	0.0329477969922245	0.0530029646907686	0.0370386003312818	0.0311152151815627	0.0334150754880478	0.0277017073189168	0.0360342454010663	0.0353649680779855	0.041019840730108	0.037408271404254	0.0280598143076654	0.0282496247602779	0.0509539640464861	0.0263908869151337	0.0416968286239472	0.0268229520908292	0.0251715119940995	0.0258414045034762	0.036109542579087	0.0403192761585282	0.0158927959581007	0.0354144969903278	0.0236531191521843	0.0384941919919654	0.0381769312350062	0.0229845096184919	0.0363621966956972	0.0490199807917636	0.0366213297616364	0.0256195489695734
2L	19970001	19980000	352	0.0428766510503772	0.0452549571939278	0.0393412203025865	0.0328122081710672	0.0374939071853168	0.0462618135560724	0.0462212447351431	0.0575767419125869	0.046986051762291	0.0302628278929521	0.0364037627229914	0.030133832674196	0.0273640578124881	0.0598603984197454	0.0584183293430752	0.0394344136012492	0.028643431014892	0.0285146810601657	0.0501935106496292	0.0332377237580624	0.0492918220417255	0.025251241971274	0.0217644151681752	0.0223157910204335	0.0434965579651076	0.0420718266037326	0.016336111246786	0.0348666585545671	0.0275592801425754	0.0425159372516236	0.0320756667375161	0.0350612265986541	0.0426220708019016	0.0561356979589104	0.0446764840464137	0.0222110370573982
2L	19980001	19990000	331	0.0301788207255362	0.0362372202058912	0.0381038359208564	0.0269816988448802	0.0300099413122221	0.0423237519076419	0.0425040004802398	0.0600038955889055	0.0408718313159366	0.0238454582452324	0.0283091533583892	0.0261832826052373	0.0233244610867428	0.0489983396309907	0.0605719077467037	0.0328820106642516	0.0231637338809088	0.026907183800121	0.0427553404614085	0.0309011927782225	0.0492668511164633	0.0226652246229427	0.0212818002883201	0.0128384469368887	0.0410814531825884	0.0452476115454051	0.0120809750629376	0.0276423792986772	0.0278931198000107	0.0453080797906377	0.0259486299639276	0.0286467345360064	0.0463113698568164	0.0450623051381241	0.044002200107807	0.0200221620426336
2L	19990001	20000000	289	0.0317553655629173	0.0499169209959825	0.0454295618341322	0.0352433861293808	0.0371891196055893	0.0537753022397484	0.0432876745763278	0.0578399546383381	0.0510269537335175	0.0351415002169378	0.0324797395467374	0.0333390504325283	0.0413278722567752	0.0540312457319876	0.0642153654157884	0.0381691736151163	0.0244130827880906	0.0287029814466742	0.0599785867369957	0.0285960435635896	0.0465566953812074	0.0224628489363773	0.0216167185913931	0.0190690225995068	0.0433245316736618	0.0435523029449201	0.0137597233293806	0.036489888489825	0.0278314271083586	0.0457210086247619	0.0334978114217422	0.0289063003511939	0.0420777840519335	0.0598950936011897	0.0509462735120629	0.0244523195605358
2L	20000001	20010000	316	0.0352691723153603	0.0475028902246871	0.0397227580806861	0.0395662424367106	0.041817236800075	0.0561067710827129	0.042298842919336	0.053673028920294	0.0407644946335396	0.0330857068792504	0.0337187077953993	0.0347782891260049	0.0444715694602391	0.0438634726102779	0.0536744064642045	0.0317267840618698	0.0202346113717918	0.0223663193308939	0.0425820218345031	0.0298778230355692	0.0476286992396564	0.0215669411216029	0.01652204076457	0.0270770145980918	0.0297723506000444	0.0323262381765571	0.0119071923296407	0.0325030293677269	0.0181499425523786	0.0323087404138732	0.0292945558160485	0.0231552425401361	0.0303499802935945	0.0455392427219392	0.0469063612724161	0.0294165977550965
2L	20010001	20020000	284	0.0380365137639176	0.0634113490767605	0.0467246628563101	0.042725879011625	0.0514765034804839	0.0534227900747463	0.0535434704184704	0.0615231189333662	0.0529080695027115	0.0345859253000656	0.0394577383661222	0.0429158865801918	0.0357233373166855	0.0565473405782079	0.0616696117554881	0.0379561791037155	0.0348014811135179	0.0255455175234423	0.0420279947258726	0.0434194612491269	0.0447460131486237	0.0223097739874893	0.0241747161357444	0.0276565582422595	0.035052942144622	0.0325364644496627	0.0177288953408459	0.0322838542296906	0.0217152934848393	0.0282901694290675	0.0284055290939362	0.0328971247970282	0.0297692573177494	0.0546360626315977	0.046043272582323	0.0265218997063187
2L	20020001	20030000	281	0.0365465547137802	0.0505027291209182	0.0423638277634135	0.0434959323714024	0.0408882904732587	0.0481982367845733	0.0461468441695855	0.0542874029002277	0.0488328390438484	0.0436827325757268	0.0561682150409644	0.0453265559236042	0.0462707044884671	0.053819194375311	0.0500942460268295	0.0312987024145132	0.0414452994362153	0.0287621798820227	0.0508305703859494	0.0445494230342117	0.0416135743785846	0.0337824315186445	0.0256764280245251	0.028792469515149	0.0366910103296016	0.034382516748221	0.019020504642708	0.0372594261267715	0.0212470056724948	0.0370273339118817	0.0339228356550759	0.0257639107807704	0.0274839312365453	0.0479401563554797	0.0496019860574304	0.0308178027556037
2L	20030001	20040000	255	0.0345324215753667	0.0654958675315556	0.0557328691081716	0.0622993123894416	0.058995066306363	0.0572907817590698	0.0734903895628705	0.0666903471281859	0.067292399746618	0.0558854452998487	0.0678387774354492	0.0621090363711044	0.0586226924262026	0.0750052103415844	0.0682818266285507	0.026818127155775	0.0222592562767638	0.0261687152361191	0.0445693865448777	0.0336189502447843	0.0231369819235146	0.0260294503468613	0.0287715755125116	0.0230988243101452	0.0277572598923098	0.0267530401825476	0.0137794624843873	0.0376585258476902	0.0159857278162957	0.0230922941213772	0.0407619038421647	0.0255832645497342	0.0232265765479725	0.0474712855992297	0.0470249777375643	0.0229129068822051
2L	20040001	20050000	325	0.0360133540333903	0.051201545952258	0.0437629876099223	0.0387720865295667	0.0400013725331451	0.0433118794162213	0.043757223759666	0.0383455685747683	0.0630109154702564	0.046617987821443	0.0532062314279657	0.0495383994829366	0.0461537583692727	0.0529063055782976	0.04816956819245	0.032544846011794	0.0223581738402135	0.0259975106533418	0.0402430306859526	0.0328705973237432	0.0246254340813695	0.0264951237686027	0.0221981320267943	0.0242074251449323	0.0270090354366927	0.0236132591285964	0.0165602814905793	0.0315398099724447	0.0172313445577076	0.0146998135049545	0.0260201605715193	0.0266915528216237	0.0183177589166845	0.035776370936226	0.031050370630946	0.0116143996354523
2L	20050001	20060000	287	0.0459194244042015	0.0807170639150444	0.0548666935257801	0.0591002078063111	0.0553337267349646	0.0573418405150816	0.0817294401094799	0.0572865602637002	0.0636637987482159	0.0420825015886156	0.054104099945555	0.0558255892586242	0.0388339378491366	0.0624494264870427	0.0569162628931447	0.0434882575586161	0.0272210526001909	0.037595234446191	0.0462401458649169	0.034789659159049	0.0402118464462863	0.0296271844370458	0.0253658352313237	0.021446185947545	0.0341130325724296	0.0306027967665955	0.0191696425785442	0.0388653595330371	0.0224895186194122	0.0211601092192594	0.032219151144548	0.0352256953875576	0.0242631298974739	0.0474801591871391	0.042848175474323	0.025836825356012
2L	20060001	20070000	211	0.0409783772565592	0.0652402436649945	0.0421490324630827	0.0490222024937742	0.0491446331993526	0.0559933972852827	0.0520668402609743	0.0426205845810289	0.0562915972971741	0.0377457786330136	0.0453276747656	0.049999223306996	0.0450882087624309	0.0454562656834956	0.0445585681077591	0.0417202755401292	0.0213110217872106	0.0316367872988024	0.0322977755246562	0.0318053421437356	0.0305574172116277	0.0246167337620752	0.024421087398833	0.0222644078958461	0.0319562954009727	0.0248123548651179	0.0145418367547156	0.0220156772188219	0.0124201770620999	0.00765097549706194	0.0223519293770327	0.0235521686158338	0.0143515232569842	0.0322180243075836	0.0246355016050776	0.0137044536394714
2L	20070001	20080000	229	0.0463617952229036	0.0665949325708011	0.0520178815483677	0.0444403124421084	0.0540877112357036	0.0560754414590273	0.0499970456623602	0.0571625981357111	0.0627035629306207	0.042514224220571	0.044514483868236	0.0531992980156557	0.0374576646789198	0.0484044190154174	0.053863903870851	0.0394396058272875	0.0295272263342756	0.027698564399884	0.0376942910318102	0.0479174492715707	0.0385976302742892	0.0265912302482066	0.0212476573355659	0.0182126359542325	0.0353446688552389	0.028985843335176	0.0194536240757279	0.0299078951201764	0.0213560008592914	0.0219278277124759	0.0249173855250058	0.0261792148781968	0.0218286127618634	0.0418102902327742	0.0376852655002386	0.0145851535334261
2L	20080001	20090000	321	0.0547216674875615	0.0676912750185212	0.0605833654188221	0.056127938297758	0.0593367124659301	0.0611377521623494	0.0827213875321665	0.0839160662256984	0.0584075587342779	0.0418707293818892	0.035795903037977	0.0517338487935674	0.050416861461107	0.0510764144621288	0.0556105851475123	0.0453570188130574	0.0330546655458438	0.0294488866419833	0.0555338129346374	0.0558892805482927	0.0498689707568694	0.0224766406590613	0.0239495420082771	0.0246602783696591	0.0439225023648245	0.0418060732001161	0.0215670712108801	0.0433235744825549	0.0255823428054236	0.0279084226602995	0.036378014974246	0.03403087898576	0.0323846039031149	0.0653619036388391	0.0628394774471803	0.0141706485228883
2L	20090001	20100000	346	0.0388897110833723	0.0540739348154885	0.0525461309657845	0.0473758033376479	0.0537780757333647	0.0608030726544033	0.0590979907927838	0.0542007912809368	0.0504377838210615	0.0433684382177479	0.0388491022197159	0.0494955706028439	0.0460058339945555	0.0481978748012786	0.0458843824897985	0.0378454916977178	0.0288360543951872	0.0290349901077133	0.0575344980311713	0.0385722590554973	0.0323643108060069	0.0320204426343477	0.0269421330988915	0.0261806372305396	0.0354204306053189	0.0285226412915677	0.0201101885112204	0.047865482480617	0.0263244801688835	0.024730781398177	0.0450760151233596	0.0267546211760912	0.0212270076541483	0.0591297737559244	0.0500858703355161	0.0172545826727015
2L	20100001	20110000	333	0.0283541715718308	0.0421411440994571	0.043259656637045	0.0457265077902064	0.0439897430481056	0.0484249085633819	0.0592484588376422	0.0535537399777725	0.0473442782960571	0.0417698780758772	0.0440365780044749	0.0465212675730147	0.0382801879184594	0.0599003114376883	0.0550924216268529	0.0302516627319102	0.029461209240961	0.0318709176917357	0.0461499723923448	0.0422971449590111	0.0376624179611146	0.0256189546367706	0.0268905267010408	0.02517862134853	0.0340595098344211	0.0268981341794518	0.0216790482869904	0.0258253889797257	0.0237003292008873	0.0236156093213811	0.0333086018507496	0.0363772160968467	0.0312417932692989	0.0406804892829863	0.0327074846841134	0.0183298758492179
2L	20110001	20120000	320	0.0281179048540975	0.0634768359103582	0.0546238713220298	0.0493927985630141	0.0589829146106411	0.0591528943853382	0.0701145552196366	0.0778919722381138	0.0671517021000668	0.0560164719871797	0.0555266639976513	0.0633485584692332	0.0559640355610176	0.0761183832842428	0.0850087246325391	0.03668314079695	0.0287921127923564	0.0263502601565101	0.060500222367588	0.0380343237216392	0.0457596764591817	0.0179178665750603	0.0244698772512732	0.0276600430039085	0.0384194758828917	0.0377107811742987	0.0182717714751294	0.0386159608067266	0.0298795323268922	0.0351003775622859	0.0455432851707446	0.0325547560202846	0.0346198998001214	0.07023232348231	0.0713625908872883	0.0216925937812145
2L	20120001	20130000	342	0.0388091317744235	0.067530279399192	0.0626635950802932	0.0599326928861193	0.0585534694578704	0.0599159155482361	0.0652159859736487	0.0674236862840528	0.0547966157956175	0.0501293603593579	0.0477926456789555	0.0487097756601122	0.0420871984791137	0.0585468055416983	0.0637354279337257	0.0362858435000257	0.031185391452752	0.0296017803458023	0.0499921821481584	0.047403274025298	0.0514275351410745	0.0221958426601729	0.0231049622983858	0.0264613794984554	0.0282850852610759	0.0302613102293662	0.0203351777876938	0.0374353245230344	0.0212441936205415	0.0271717233244659	0.0346709531373661	0.0312686720575724	0.0339893633614997	0.0504632237030593	0.0519745517709106	0.0116340149394847
2L	20130001	20140000	391	0.0428634959922164	0.0556811706794571	0.0548277445580001	0.0493197770307629	0.0551322301203267	0.0567482712527267	0.0525155120287102	0.0765177155969386	0.0515120451600447	0.0404208463098402	0.0415191709809838	0.0453731238596159	0.04875884770032	0.0445136831409831	0.06286643744667	0.0316028952544291	0.0226967199600614	0.0291615758714792	0.0514061387190867	0.0306066137527058	0.0484472558247833	0.02601390100779	0.0226120872034626	0.0279964217586501	0.025658991475243	0.0275740314031313	0.0160115503157864	0.0378158195456428	0.0132137821939937	0.0414990235132916	0.0301953562288274	0.0199052629239358	0.0351548453783086	0.0380547359452662	0.0475905589857538	0.0319873755193804
2L	20140001	20150000	314	0.0413981808778888	0.0653278940020045	0.056215833406084	0.0578859650540272	0.0590775896208163	0.0702008169805825	0.0538207293077387	0.0586414372609356	0.060501140800643	0.0486006596833255	0.0526339549676975	0.0551531128804473	0.0611489076485817	0.0526883250250065	0.0596776711188528	0.0243069037207576	0.0222757805575978	0.0300179983322977	0.0572492917374662	0.0266397233033775	0.0367314963256401	0.0243321535095867	0.0265507842682784	0.0370624197680057	0.0264324800783824	0.0311919401284653	0.0141798263135019	0.0489345533812189	0.0116904622101265	0.0352363229303337	0.0460556679947153	0.0162208218675842	0.0329893236710424	0.0550956564238582	0.0664841510091018	0.0263028431145617
2L	20150001	20160000	236	0.036614688721172	0.0501757296175685	0.0434527090255241	0.0624668288848597	0.0574507427814092	0.04881257773144	0.0497742853976592	0.0507475460903666	0.0510802768520738	0.0501219884883113	0.0582154625569228	0.0567389495061655	0.0570077450696873	0.0515708659670524	0.0598049596933065	0.0148121853902416	0.0276307734915238	0.0298570036833779	0.0335015164676167	0.0259508155624912	0.0325842355310267	0.0389249100913012	0.033176435752735	0.0254442640925294	0.0313970282742386	0.0294221685635212	0.0190830558913259	0.0499853472143218	0.0166656605177371	0.0434908211001505	0.0437453424367795	0.0227881238725407	0.0376830017257216	0.0456718577492621	0.0432651117306404	0.0282080915661424
2L	20160001	20170000	239	0.0398473796372393	0.0504876992068778	0.0447595616764745	0.0480900120212587	0.0451120580363947	0.0416810026633184	0.0439023562558132	0.0557864260453641	0.0461875698169903	0.035769850743298	0.0407117227557461	0.044033138459593	0.0502024215582167	0.0420550035410127	0.0574772125446171	0.0223543173566093	0.0231991462175475	0.0267789300203236	0.0469580128165374	0.0262302651639125	0.0431570330183535	0.0203305477517134	0.0168407245748058	0.0304345941668356	0.0212548319716121	0.0269649696644405	0.0153810856169166	0.0458947423236608	0.0165507017687333	0.0370416407210651	0.0368661679564011	0.0173674252329517	0.0316229830354519	0.0462366851498715	0.0474394986163159	0.027232242628121
2L	20170001	20180000	297	0.0366012455657806	0.0476032949384163	0.0393002559705703	0.0477051248196752	0.0514674311686856	0.0452786266316251	0.0513856475821209	0.0449579236191451	0.0448798075770396	0.0381429827757325	0.0449932483057833	0.0516335077269459	0.0523433116089818	0.0458763141118434	0.0499825435954785	0.027510299594044	0.0207780110459168	0.0255295382683651	0.0512362164844448	0.0261153055905005	0.035393879587253	0.0310084582701787	0.0273793832759576	0.0270551108920804	0.0349849272745523	0.0291760919781814	0.0133426855141531	0.0510401179886194	0.0125956490632606	0.0281842496408866	0.0430642541649689	0.0176077351255704	0.0276987272242157	0.0537103961248636	0.0451892351439214	0.0247955551468623
2L	20180001	20190000	327	0.0454663322155233	0.0579616294991972	0.0460293093860794	0.0598074678726458	0.0639421245784805	0.0515174917816598	0.0574695466413852	0.0528023764360542	0.0672780625268068	0.0499946959538422	0.0672725031492998	0.0665938322246422	0.0560250473306338	0.0650035963180311	0.0656321619863828	0.0221545135954581	0.021535782869236	0.0235772978977378	0.0588027951265564	0.0190502274333217	0.0318647944754072	0.0285788283121053	0.0238455592811743	0.0342528262215129	0.0243870045452821	0.0263492016487612	0.0143230565375583	0.0638528814432661	0.0109509927588724	0.0352041044570703	0.0564881261193019	0.0170318446490086	0.0349495536025203	0.058637917950131	0.0527612220486162	0.0251801899353832
2L	20190001	20200000	331	0.0413393545988875	0.0559444572823411	0.0501485039387731	0.0445507822886077	0.0511417223199121	0.0693602956863387	0.0504953048187805	0.0565635610898742	0.0598629973975104	0.039474908269529	0.0557818945550986	0.0500029856443365	0.0568684564068107	0.0620865298415545	0.0539831902877998	0.0338558546253802	0.0253256908372357	0.034327122690785	0.0742835505263929	0.0284673693380669	0.0401528711964602	0.0304720936150839	0.0259360274574654	0.0426471941594048	0.0326432054942672	0.0258190182726045	0.0207752667430075	0.0648661753212592	0.013369383233129	0.0373730681468513	0.056362881392672	0.0227884921686103	0.0338606446331969	0.0655188893679828	0.0671122410918627	0.0260111632511193
2L	20200001	20210000	244	0.0387465679517819	0.0613496000973206	0.0487100422623062	0.0545567894234376	0.0467087149812492	0.0674174986325964	0.0584129108803145	0.0509895724186665	0.0681500535225769	0.0474328969632105	0.0678079663067806	0.0549461486054008	0.0580006204406133	0.0719472784961644	0.0519996282511299	0.0285444669863057	0.022118216191772	0.0272569250694052	0.0685214159672413	0.0239762816351414	0.0327294992565844	0.024432910065906	0.0191101747877922	0.0372125917515649	0.0243600154289726	0.0156962684582328	0.0129594664554515	0.0623538154722113	0.0112823007489306	0.0274482696798456	0.0531920633264943	0.0195941033007353	0.0247344450150635	0.0547279261516941	0.0474967618304132	0.0198221213045415
2L	20210001	20220000	196	0.045283653177651	0.0616321854772347	0.0626483823179643	0.0576739325287788	0.059785725944035	0.077350533379142	0.063692005065597	0.0610668533635058	0.0602514165287438	0.050728245436059	0.0578746378106848	0.0522087949859397	0.0682320817090348	0.06485960921165	0.0528906361181552	0.0251266182346966	0.0180300283619854	0.0215619808609372	0.0582020851565406	0.0230142201218048	0.0313794608256279	0.0236806859565047	0.0202878612345421	0.0324834702000684	0.02552824189437	0.0220571223611258	0.012289452598955	0.0562989704839747	0.0126521046328906	0.0327537419642593	0.0548246667127749	0.0200499416660236	0.0289669270549012	0.0447839867390309	0.0441763811807116	0.0223612614858587
2L	20220001	20230000	218	0.0505657779060092	0.061342503435987	0.063752605824182	0.0574549926686615	0.061105041193674	0.0852300626117516	0.0644055821818304	0.0669878492337856	0.054821047499661	0.0469077053223993	0.0562593625818854	0.0458951672938252	0.0702142977202347	0.0627261664528534	0.0539819460326009	0.0255875814896849	0.0196627690356753	0.0240096621304575	0.0541190709886697	0.0273162866807299	0.0323462614184077	0.0184902043554046	0.0163204160837805	0.0287456575846006	0.0195688392350409	0.0164026184250624	0.013144912979203	0.0442387146622883	0.0136736029617304	0.0275045596637203	0.0489999782355875	0.0211253711545169	0.0255832732667923	0.0309643346330938	0.0352661824253901	0.0177361586141268
2L	20230001	20240000	253	0.0386072202033612	0.0655811489492832	0.0692615275438743	0.059976799194183	0.0643111014365753	0.0870453314382205	0.0670782652481563	0.0739686387961699	0.0529223710875858	0.0452759337775398	0.0477460631064731	0.0426552842883647	0.0654446856799473	0.0475535341536894	0.0454446122459887	0.0356854736885713	0.0284023440266179	0.0269997656812135	0.0733706928915633	0.0372070994263756	0.0361680938123671	0.021944548088182	0.017693823226356	0.0306909944203342	0.0130583712863011	0.0201176662683074	0.0162279741236146	0.0532522155004394	0.0176743469495038	0.0309835785191767	0.0524525551931652	0.0160698150123181	0.0228651969630112	0.0317830437960308	0.0434633582193624	0.019440280956909
2L	20240001	20250000	312	0.0506462536270159	0.0794064689026592	0.0847408278943859	0.0680556361655725	0.0761177129823539	0.0996329279827801	0.0701506349467477	0.0743596563856691	0.0598419776214257	0.044397558156043	0.0535158960434362	0.0488789430756818	0.0588399418522489	0.0435716629527523	0.0493690607695291	0.0408404284650859	0.0319814590820915	0.0343033090721271	0.0832773787588649	0.0393190584925277	0.0577215553317794	0.035311899931842	0.0213661705211731	0.039101644757782	0.0261319581135064	0.0375745154697942	0.0155485483689725	0.0738671470210028	0.0167959542736611	0.0409997078138793	0.0650929333802416	0.0177512658829651	0.0347722626461123	0.0521876363143843	0.0575566593838854	0.0211531851810415
2L	20250001	20260000	233	0.0609352811327844	0.0686249210657287	0.0833625490065795	0.07965168329222	0.0738150955153622	0.130414891259373	0.074163273141574	0.0817896968235415	0.0716848764844308	0.0670974497054935	0.071677119123885	0.0629250306934499	0.101640443958995	0.0563850548987911	0.0708203602716885	0.0381288446426935	0.0327449217507229	0.0280624294364775	0.0938678125401237	0.0331602272005715	0.0377410617824866	0.0495765819204982	0.0304246077201483	0.0491032538242344	0.0308582798820654	0.0363536801292047	0.0155429818565193	0.101938160769269	0.0203854425434705	0.035211562930529	0.0870020615221539	0.0187971024477006	0.0241423345379353	0.0733738028942642	0.0924226997635438	0.0256554586513877
2L	20260001	20270000	359	0.0276811098818901	0.0490294692402792	0.0438794285370926	0.0352279183528218	0.0389944640013477	0.0596338629245258	0.0322558844956856	0.0391389694752631	0.0493209971814763	0.033475539348064	0.0373229230225067	0.0384846812096192	0.0478202079101083	0.0311137042066539	0.0388420635050938	0.0355090112316077	0.0293566793131466	0.031519836199579	0.0606762187498169	0.0301289374882484	0.0335155093515955	0.0237409186597975	0.0180522162084451	0.0283375783091334	0.0185323861093563	0.0245471860315441	0.0145394937221494	0.0514344511674531	0.00854477229052056	0.0162317489677224	0.047699585901498	0.0158042814084613	0.0226034833155851	0.0418899367040312	0.0483823337670831	0.0164815459605824
2L	20270001	20280000	246	0.0337698666362768	0.0712094525113943	0.0707409256454916	0.0704969007438041	0.071772932747644	0.0763374432959175	0.0567387963827534	0.0739016272939376	0.0674924047347871	0.059941990648644	0.0657989171063388	0.0644650887841808	0.0661074477575671	0.0492118416808719	0.0631793821765221	0.0252146751448658	0.020416880351329	0.0232912646521429	0.042812763710334	0.0233537985422232	0.0267987990657321	0.0238614265028554	0.0208260263550666	0.0185785692588587	0.0205666626255447	0.0201867868380806	0.0128425066523304	0.0404385681471891	0.012678651037533	0.0194244910491655	0.0416230079347068	0.0175622113633405	0.0180163408509935	0.0351419300501352	0.0383619508641601	0.0168243604846905
2L	20280001	20290000	206	0.0397636672917482	0.0795959514309535	0.0714564528817851	0.0643725929490935	0.0679458655035351	0.083603065484152	0.0708486743838685	0.0791684976765179	0.0580699640591519	0.0494594452951963	0.0434718733186245	0.0444929260224959	0.064283694938125	0.049782835781672	0.0542074678189835	0.0275172588256381	0.0289102709967242	0.0299693014805258	0.0531034168532715	0.0322165503430158	0.0356595844798923	0.0220987401396667	0.0207875520994587	0.0245559542216574	0.0226575736656916	0.0234461023302798	0.011317955884305	0.047293966718933	0.0100344149163694	0.0240716435022973	0.0495348249946215	0.0155730967858952	0.0187965974083485	0.0467162492019461	0.0509515449341501	0.0213984871912273
2L	20290001	20300000	189	0.0467517457412491	0.0478075104412782	0.0529843603777578	0.0421355859209769	0.0486704058782191	0.0661519594422632	0.0445332033414822	0.0500095769315118	0.0487193137930258	0.0528584062856738	0.0475951277075122	0.0504464509635201	0.0596869613036629	0.0467112375319421	0.046459029020592	0.0277239635220922	0.0131773021705566	0.0226546446744526	0.0465771015475941	0.0186911310797399	0.0257078701379739	0.0247558275390345	0.0233072693016638	0.0158257744647311	0.0176934777554133	0.0166263976292851	0.0133477314594022	0.0437050375813395	0.00696416032572924	0.0252099808651158	0.0414507137404527	0.0119573033042256	0.0221233966123889	0.0332117561898362	0.0320978937633933	0.019778958160144
2L	20300001	20310000	182	0.0448056001573154	0.0739178149216986	0.0847643441699866	0.0748327658746229	0.0762502135513615	0.100197595063667	0.0826175149234178	0.0784048004045443	0.0578290072707711	0.0667597117932823	0.0590580016594011	0.0613738196700503	0.0795647379831053	0.0647965766010033	0.0562096824980456	0.0270225822930828	0.0198944202765099	0.0274987946496235	0.0519304670406284	0.0259348643880883	0.0296049291731516	0.0195982460987677	0.0231001646305477	0.019783258020441	0.0189556956183108	0.0197273590670289	0.0154342175108161	0.0392667066534387	0.00849675848071478	0.0204259605177727	0.0450657167777697	0.0169359553218052	0.0176656688472601	0.0362176761730333	0.0369143918251061	0.0212896495338318
2L	20310001	20320000	329	0.0407684741800346	0.0526998154609951	0.0493641561126426	0.0467538530152287	0.0485531408324749	0.0548498104620189	0.0473514789415883	0.0455454639730786	0.0431550738222796	0.0482625689028043	0.0384624912836755	0.0443015331108989	0.052684964238728	0.0375010393415281	0.0391420231587216	0.0283195616556247	0.0244583975799758	0.0293973991332769	0.0394153250378533	0.0256627449794954	0.0308820106248574	0.0194346747392336	0.0163107724329566	0.0239690941151178	0.0215625938775516	0.0178625802397213	0.0122293167370686	0.0358039675088968	0.018452446689279	0.0254320454580215	0.0377638062245797	0.0230350065563212	0.0214632035119283	0.0219432129942876	0.0325380668339128	0.0241700655985253
2L	20320001	20330000	268	0.0479720556276378	0.0696046025117469	0.0605650246393612	0.0636606543493522	0.0606375975270912	0.080251330050362	0.0643447584595254	0.0578267014565643	0.0496199908413936	0.0489458372094835	0.0458785398567021	0.050101255033026	0.0664896970014767	0.0463600185799929	0.0491732090825724	0.0325936287408644	0.0181716434976114	0.0294240261561254	0.0535083606515244	0.0233939745807248	0.0418881378317144	0.0228609086282386	0.0171304330287436	0.0293208430332457	0.0186102048859808	0.0281058508023578	0.0129833709524382	0.0474456224191341	0.00744585344142495	0.0290223959612785	0.0522777198293376	0.0145267862945124	0.022454625743293	0.0383665748637763	0.0631831252105201	0.0272155998876257
2L	20330001	20340000	193	0.0441937532137719	0.0755793759941749	0.0663108187183397	0.0568144291876422	0.0605075691947469	0.0872137252061195	0.0622284452498183	0.0563652756689222	0.0617474638655129	0.0567927871531383	0.0511762982968261	0.053501119676998	0.0712195854229843	0.0556727691871209	0.0601849780337139	0.0296126623157781	0.0262002925842519	0.030220159438604	0.0430792647000989	0.0248206473921169	0.0376472359913512	0.0243160444087705	0.0213296661017132	0.0230876533217278	0.0155812948664947	0.0264240485148018	0.0105791799845549	0.039073236448358	0.00820279694979519	0.0249036205509187	0.0430950265759073	0.0105444340803799	0.0255833701206436	0.0335569600007451	0.0556699730698502	0.0200160035311811
2L	20340001	20350000	203	0.0383953744611105	0.0733050131890559	0.0611574930707795	0.0741908270473337	0.0699513702844271	0.0736514548235079	0.0719986115885634	0.0623552314691238	0.0780414432871547	0.0684317835328685	0.0816156101666443	0.0717501045280939	0.0817801440481107	0.0795893503845515	0.0727601357335215	0.0196372021321882	0.0135807707538041	0.0188079836264771	0.0209158821058378	0.0146375748872952	0.0204649260921326	0.0169330882574334	0.0168058213028747	0.012846601884478	0.0127236841081817	0.0140644530389216	0.0126367435401508	0.0185942441549914	0.00731632393953367	0.0179212870228103	0.0231640501004843	0.0130837430261967	0.0222505961429748	0.0118880885687608	0.0185935267523937	0.0126805306762203
2L	20350001	20360000	262	0.0448165835870409	0.0734409582458198	0.0690711978439925	0.0694336967561356	0.0657258551393342	0.0847154090688456	0.0718256160034493	0.0585958061270013	0.0867915263769845	0.0816235212637887	0.0831213042997618	0.0778910102934844	0.0957123700622834	0.0833853836254657	0.0784157468702999	0.0213416069037966	0.0148700713966971	0.0177518978688063	0.0277514534000435	0.0150282577470511	0.0212867055795271	0.0149157496201848	0.0123455548564599	0.0179165379301426	0.0107181239300524	0.0169086062641524	0.00961987593396255	0.0179704169800565	0.00428528086598428	0.0163268050356036	0.0229770489449011	0.00934228127559223	0.0183632423414378	0.0115567507450231	0.0273107711920267	0.014494483168007
2L	20360001	20370000	167	0.0366710511153444	0.0574388315745638	0.0425048266334967	0.0493848973602987	0.0451722589659098	0.0495141053223117	0.0487943641106066	0.0373730621438471	0.070523151097669	0.0550470123566619	0.0624238527690535	0.0561280858212447	0.0605262490419881	0.0619053153161576	0.056941782014573	0.0251175740403787	0.0203859646205237	0.0283975156167667	0.0259706834775287	0.0236165261432722	0.0262308477589024	0.0124053855262352	0.0140883630722277	0.0105637422195781	0.00915862284672824	0.0145543363015552	0.0112799139775829	0.0108015711123015	0.00729033322993478	0.0190569475665964	0.0177261539338795	0.0132380232047225	0.0201845892237684	0.00529846915190039	0.0169615864825101	0.0147171682276473
2L	20370001	20380000	279	0.0462368851587653	0.0966124226325977	0.0860975599369666	0.0968931549308843	0.0922799685249297	0.105412683930048	0.0969601960005581	0.0727426550248802	0.0912507640853977	0.0789964586947816	0.0894501064818787	0.0821516890948401	0.0989897520475091	0.0904365622395966	0.0705419621761371	0.0288627404748294	0.0211216229673225	0.0303488898842279	0.0346455910409866	0.0203435484504888	0.0259507574832077	0.0166444323547665	0.0183752255564938	0.0227375134612916	0.0143871443943916	0.0170851588638001	0.0118359620052503	0.0292794477219273	0.00984412757543203	0.0248545218632694	0.0402431853277862	0.0198435112781089	0.0249321637324194	0.0136841782407559	0.0315519700331528	0.0206462354410647
2L	20380001	20390000	205	0.0457060509916085	0.0794796606575962	0.0664456647936025	0.0875394547977181	0.0815745053745779	0.0879041343978823	0.0888876134527087	0.0638146358655886	0.0914531649405416	0.0776278850889952	0.101850459869449	0.0937495855132905	0.0895513155017335	0.0975706330534669	0.0701437277620708	0.0252193331975397	0.0156957423968597	0.0204273211006305	0.0414908808044488	0.0229509644537264	0.0252788537848091	0.0244548030441023	0.0224828826793173	0.0381502287280136	0.0238440758921509	0.0268674083671562	0.0150395946153566	0.0427124831874468	0.0127322211181731	0.0326683406377797	0.0405612162595281	0.019116827377081	0.0268558801299084	0.019228976816341	0.0387686457331207	0.0271469096567733
2L	20390001	20400000	261	0.0564452254992191	0.0636632109641605	0.0491436002790597	0.0456523588724976	0.0463831006116207	0.0696007709514075	0.0480310276428604	0.0413700850390383	0.0758124801962633	0.0622248710939525	0.0617849855826309	0.0531629551033383	0.0621601799872503	0.0595641400825719	0.056274290308473	0.0384964227513187	0.025612481840501	0.0324166812445338	0.0561104934601325	0.0292413690121313	0.0316778238059836	0.020457052457812	0.0212215449790344	0.0307404798538729	0.016379822926746	0.0335413869616986	0.0108027110513942	0.0397340191687228	0.00653538973452507	0.0175150469047389	0.0409838590367872	0.0103824700106276	0.0216988680891844	0.029369095445756	0.0495588362062803	0.0208524983208849
2L	20400001	20410000	261	0.045515334483928	0.0669180185811858	0.0604551582497121	0.0490367191082255	0.0461656144524958	0.0801118352286767	0.0552156409249865	0.0568543318834076	0.0586348850480947	0.0513039537793281	0.049256358636722	0.0475499354355507	0.059036489020738	0.0511608323198977	0.0675352881466262	0.0282493433216689	0.0202384632202113	0.0273475468043982	0.0341875694926632	0.0261157649731859	0.0602295609561638	0.020866173749943	0.0259248370803556	0.0306859427854819	0.014998975921613	0.0606423415152431	0.0114259875747859	0.0386076669805218	0.0124470653984782	0.0409272704077014	0.0460587304586543	0.0220416456357829	0.0402753257624516	0.0269341412811353	0.08299183415488	0.051706053477454
2L	20410001	20420000	202	0.0378167586817228	0.0602744807748596	0.05489683297281	0.0455803350959796	0.0452566570414418	0.0722584560166718	0.0517987722634925	0.0674780196416593	0.0479648723519995	0.0440945002965947	0.0389007043633195	0.0402524663310959	0.0523958921284491	0.0433310319176607	0.071120382403773	0.0353042994500024	0.0247168391844112	0.0299087900865906	0.043036952734914	0.0280330825108956	0.0531005613398788	0.0215055742781893	0.0260839847160571	0.0247495287834955	0.0195268219348061	0.0612750918175853	0.00961417060400688	0.0363754280337411	0.00685115837231361	0.0382927786911961	0.0441590421555476	0.014451298988289	0.0346127469890292	0.0261355238888207	0.075135479129164	0.043971732300854
2L	20420001	20430000	177	0.0316864892038688	0.0529405752592899	0.0389348232927582	0.0312696332333703	0.0333004916257305	0.0445533765221382	0.0350609747809814	0.033970081990023	0.0495429081231929	0.030079609267449	0.0262761517354819	0.0288874552816077	0.0320541851392157	0.0268673518885383	0.0378658634666923	0.0332065674049442	0.0284998272241636	0.0298708630129789	0.0381348123969126	0.029838880147954	0.0435616076903164	0.0139392552255297	0.0142979064739916	0.0102508597904818	0.0123541987903825	0.027161535665579	0.0045511378794081	0.0160480803409575	0.00439518878501413	0.0203847929162005	0.0182186991560363	0.00674311736699694	0.018867308650187	0.0132971110603689	0.0342428338571244	0.0196272525862921
2L	20430001	20440000	237	0.0438408220492593	0.0634754538295063	0.0480739728102782	0.0485653314056149	0.0510638817917145	0.0589148591605717	0.0602959428976332	0.0464664235713038	0.0494312473218865	0.0329638863947975	0.0348284949911556	0.0326834344180745	0.0368540190988083	0.0393040181806004	0.0472736219453768	0.0285075686444205	0.0239908336268578	0.0304385796878868	0.0337121519405544	0.0289326366041866	0.0421738331212752	0.0133476451358688	0.0172908648338801	0.0201707657935997	0.0161542732547126	0.0276927548043131	0.00910799770308098	0.021545916734647	0.00908611288401782	0.028157611657082	0.0253092403137167	0.012666779012484	0.0279524702914482	0.0159273286094901	0.0419135151145804	0.0280742215473228
2L	20440001	20450000	256	0.0493454767674656	0.0638645234727984	0.0439097029753768	0.057288106791625	0.0456295411839179	0.0582847400279917	0.0654123806423611	0.0542515606670359	0.0550736123566645	0.0458162857010071	0.0476719739014291	0.0416208587091172	0.0491282662286773	0.0566815928207367	0.0503781022110529	0.0294676384177313	0.0250577871921453	0.0269807399025727	0.0401090499702543	0.029928229881011	0.0387366767205983	0.0244306272700875	0.019165282132182	0.0226145341277795	0.0275594974985663	0.0279140669903518	0.0167983984781229	0.034371162353163	0.0115212452050223	0.0390565628477357	0.0350589889789509	0.0203174136066444	0.0240648417363416	0.0284801242850099	0.0439209073902062	0.0357338208857625
2L	20450001	20460000	252	0.0507545867441804	0.0620412929320318	0.0459535007582029	0.0533798089303787	0.0438178323903757	0.0687775038909104	0.0533628799431239	0.0507871279076259	0.0517155763033739	0.0324123873558118	0.0387352618034824	0.0331689686039212	0.0548940989603513	0.0429352708712106	0.0423187996597866	0.0333014655908379	0.0255179578179387	0.0272445723259611	0.0550625660584718	0.0272174892684873	0.0393279468480195	0.0266704884431449	0.0211509307157105	0.03645233702045	0.0328305117022139	0.0246671271578393	0.0129756625367341	0.048836811984074	0.0141736150911064	0.0348573143859451	0.0453013261192068	0.0195309488093604	0.0172166786933318	0.0483067921619336	0.0412024157422185	0.0309449119747614
2L	20460001	20470000	273	0.0537525226132776	0.0681772914284045	0.0485393612799893	0.0506252186307088	0.0482021074804809	0.0767565539702543	0.0680879093906292	0.0636718484587691	0.0586068319125295	0.0383766075517695	0.0523902720680743	0.0428801426915349	0.067005596818129	0.0629649157442394	0.0436509394583241	0.0312445623695942	0.0257805572710399	0.0266656251988368	0.0510514759095314	0.0284163007850898	0.0397300278741887	0.0276607699856347	0.0210491277357073	0.0326344355714799	0.0363259266051406	0.031093751819158	0.0125183467392047	0.0474523776779935	0.013943229858638	0.0381442356783513	0.0482650714056725	0.0237170102412912	0.0266818216044637	0.0475121844159509	0.0468995607596197	0.0379992420433597
2L	20470001	20480000	273	0.0492061340214133	0.0561033354589452	0.0520384227445264	0.0405131242935042	0.0465420200910149	0.0601583618158585	0.0492479598401519	0.048971810896406	0.0416799434247968	0.0264908551963001	0.0390831216003844	0.0364743564972925	0.0495936400631558	0.0370275448374568	0.0400487442356397	0.0276522494606185	0.0266455470637883	0.0255322224481796	0.0464941886938201	0.0251225076347369	0.0334606320847842	0.025173322410856	0.0212129457663399	0.0314854848190247	0.0238321451855103	0.0219187351933347	0.00973593107550692	0.0392652698449337	0.00824087815407663	0.0166462862479977	0.0418657119191367	0.012469613554021	0.0164467628884869	0.0398827417830671	0.0315480482099475	0.0155112248862249
2L	20480001	20490000	273	0.0616679594566628	0.0629470002735062	0.0558367235247341	0.0478967803716057	0.0508758350432248	0.0675219514035534	0.055200307677505	0.059495201768969	0.0490170494384026	0.0298903706904825	0.043857896237735	0.039640274927752	0.0447394243950311	0.0419526895346106	0.0388034490769986	0.0296160728429063	0.0240451923231643	0.021859861777196	0.0414218849811786	0.0207764277914849	0.0344850466924535	0.0276042621977547	0.0191764015211942	0.0204891816107652	0.025390075520228	0.0227545851473417	0.00965323867916324	0.0405465746216073	0.00689415745069034	0.0258889893610822	0.0321429675115553	0.00939819972362326	0.0182475451348931	0.0365232971481437	0.0275032610791561	0.0237487253283956
2L	20490001	20500000	143	0.0502749481086361	0.062341607140994	0.0514236792344099	0.0468292006524269	0.0513543426414281	0.0572054573883634	0.0506469730202762	0.0532382113166427	0.0466485758263321	0.031759271820673	0.0363123487713469	0.0372779267857474	0.0395137358348022	0.0363377394358255	0.0374816134005037	0.029861409764203	0.0208296670338663	0.0226535994060704	0.0335878201657165	0.0201135869108173	0.0240980961631174	0.0211774940624288	0.0185943357882049	0.0172897132732729	0.0206283795525809	0.0198760293277282	0.00640661935037737	0.0257736625540353	0.00297435980299961	0.0140823838021154	0.0263827288080443	0.00827925186423744	0.0130559524219332	0.0244543385071335	0.0232088960880053	0.0155753337571519
2L	20500001	20510000	217	0.04731954592393	0.0675005756196412	0.0433430532552326	0.0597645818249393	0.0612602429327178	0.04981746115388	0.0640223070104837	0.058129011521999	0.0368847470521851	0.0193055334863583	0.031665555578146	0.0312898788632815	0.0335849610572026	0.0350839867216198	0.0298841261989586	0.0343811477531357	0.0234701889068941	0.0244315521498857	0.0409476260992288	0.0244265533565599	0.0262342355837427	0.0295544325785188	0.0284290431229842	0.022423360738553	0.0343966453377075	0.0264348670098502	0.0105115265976934	0.0342219983785779	0.00708439658646156	0.0114083777604864	0.0347079607555734	0.0139487315881278	0.0127031495346012	0.0395472125648228	0.0316201726460455	0.0149637053294887
2L	20510001	20520000	186	0.0594195561888141	0.0587219972694393	0.0498652931714494	0.0542812703824627	0.0579128135017939	0.0463767666672542	0.0598454808582497	0.0455706900658689	0.0334368460529702	0.0249888881887017	0.028217553115781	0.0344003746074018	0.0424703700719879	0.0316125787295142	0.0334326829608001	0.0222550185179945	0.0122684583979342	0.0157935965639492	0.033622253400229	0.0135668692870906	0.0207028131714833	0.0227042961686952	0.0232499026071591	0.0241828729782478	0.0263688669404161	0.0204254551130864	0.0138942716614328	0.0350410829370784	0.00664342667241502	0.0152199859818468	0.0321396163995	0.0152825724053002	0.0198593854160659	0.0366090590520112	0.0299715762206592	0.0188955608310447
2L	20520001	20530000	322	0.0713730114177397	0.0335312913276785	0.0328568245882979	0.0275706061969736	0.028579897520513	0.0350646979004746	0.0228541256595202	0.0373314945378396	0.0747604356040786	0.0555470920176508	0.0574654053037977	0.0614773566015489	0.0945874616896013	0.0770052659913895	0.0804429146558581	0.0328211130504547	0.027598659069444	0.026748509665038	0.0397818151288869	0.0268305157097704	0.0324528551129842	0.023979687786473	0.025106200977363	0.0389211030592642	0.0313052832758594	0.0329020992339486	0.0106065778943518	0.0483785903834074	0.016101773945049	0.0283237637505709	0.0445697317233866	0.0233228826557786	0.0325285616183844	0.0294520706441181	0.0422359191401024	0.0178476570056743
2L	20530001	20540000	237	0.0787900931335975	0.0361217689759242	0.030217119085864	0.036376460647814	0.0467508273155861	0.0538430187001369	0.0384410056909436	0.055284165355346	0.0888832635391283	0.0762037786883343	0.0975219259434103	0.0815412197323705	0.108096116873832	0.108613318512774	0.113954817899194	0.0246204173478004	0.0172132785669945	0.0201989496549135	0.0344677425389309	0.0282883929136999	0.0341329875327127	0.0315103186466872	0.0316189046756805	0.0363380379145907	0.0413132891036976	0.0421683825430103	0.0241464624483386	0.046154181215901	0.0137141402170958	0.0342508334879215	0.0446536161321448	0.0443748239277115	0.0361180144099861	0.0550747626957736	0.0417927670060579	0.0425287997281669
2L	20540001	20550000	236	0.0595136938862784	0.0559164470807159	0.0498605907212291	0.0475555837646238	0.0506422870139212	0.0801098706320408	0.0495755199616687	0.0488094238721462	0.0603098983296652	0.0485149481771236	0.0551580887631466	0.0476968984602738	0.0664627097571076	0.0621314010898874	0.0590221910176512	0.0272387705966406	0.0207640368758103	0.0214511712007901	0.0495757662708494	0.0267659015286897	0.0345922902603911	0.0243386793080738	0.0245263124160183	0.0390346691267845	0.0301293881357749	0.0340396144421068	0.0152283620967878	0.0525599628846421	0.0153623083262581	0.0239415149617845	0.0473479470119218	0.030607618635334	0.0304546010656641	0.0575668795798375	0.0622703207584314	0.0286651956924035
2L	20550001	20560000	362	0.0491925047371637	0.0442403925952951	0.031056947605037	0.0365698342001515	0.0406686918459149	0.0348775719202459	0.03664335366092	0.0443311500483563	0.0607213057482451	0.0383372195530898	0.0478061307619081	0.0457937126486917	0.0547483467469337	0.0469622069067579	0.0452182303069869	0.0290459567396913	0.0309136489138064	0.0372713949998489	0.034417997199085	0.0290881079935458	0.0469718199566914	0.0198393672515357	0.0233821649132174	0.0234903645403885	0.023214817046038	0.0314692143256149	0.00834142006468634	0.0405167339734708	0.0165617690393709	0.0167190237490402	0.0479705527932025	0.0210623820945271	0.0151093167423724	0.0304670754357369	0.0559205742764412	0.0226670499407507
2L	20560001	20570000	247	0.0429622918079618	0.0487930950289251	0.0378235036513296	0.0408152162637373	0.0439312373664025	0.0415180287991095	0.0399461510756728	0.0405854582790311	0.0504194355587712	0.0328932506902766	0.0419752530279518	0.0402622921548838	0.0498133059054459	0.0403046043062666	0.03344803671944	0.0276044086091046	0.0229158680909519	0.0302817667117466	0.0243583233292624	0.0219098655922752	0.0364340161643169	0.0202405737447288	0.0207707524389307	0.0244936881671614	0.0263096743458164	0.0264493658355261	0.00934179467447592	0.0311620751539324	0.0158478202588202	0.0157706139091629	0.0391287148560186	0.0242816567792624	0.0171149972324143	0.0228703970342073	0.0444691170475271	0.0209565091903149
2L	20570001	20580000	209	0.0719268439363763	0.0408734424250288	0.0380796083507849	0.0404431459573801	0.043611666136105	0.0437927374983379	0.0579708441863295	0.0459679293063582	0.0657873263083237	0.0574389320789301	0.0720894056465607	0.0703475925847494	0.0873977048578569	0.0603672257155819	0.0631649338649041	0.0256996271897325	0.018114489822871	0.0221528095701612	0.0345265579400935	0.0345157037540432	0.0270536308241995	0.0275289685137739	0.0257653664518541	0.0267107513670045	0.0439192956177089	0.0342276005910273	0.0086652804710077	0.0311075963881434	0.0268080885159184	0.0165850012818148	0.0368720207149023	0.0334337624256256	0.0146034451223187	0.0542066813344544	0.0496170453003858	0.027665377182921
2L	20580001	20590000	177	0.0564974402665234	0.0428809274979541	0.0339702971308124	0.031783801497546	0.0430926139167522	0.0345025155092383	0.0379446645551978	0.0412188099936006	0.0564694553414185	0.0494272643867487	0.0547859200496867	0.0557261746179489	0.0608545523935313	0.0403840175790443	0.054887092118333	0.0280656908634379	0.0230624010956493	0.0237751831425797	0.0336056098607019	0.0330005960597979	0.0263537321023029	0.0257373352736295	0.0226722965390292	0.023298179117376	0.0400529974488251	0.0290097767717044	0.0134700389718289	0.0278309728899571	0.0228728462139418	0.0187226294225407	0.0335853713635803	0.035401883099868	0.0178365141545465	0.0384253275577972	0.0319020971055873	0.0300441672263706
2L	20590001	20600000	312	0.04681986550613	0.0437488757835467	0.0286230451897442	0.0311049400106511	0.032460791627946	0.021057512949585	0.0393018636444284	0.0239979862747582	0.040189460353096	0.0385261220218886	0.0399913289355549	0.0390088552534903	0.0493003539524274	0.0279007417103473	0.0392808905550214	0.0334086164818914	0.0278292708466036	0.027375638254407	0.0423367747151188	0.0307285945556647	0.0329429024512869	0.0236706629690955	0.020423248951825	0.0169014859836914	0.036282037295154	0.0194948122533924	0.00928821686936966	0.0249903081888345	0.019275653378316	0.0151058696437555	0.0279916797659154	0.021981538860603	0.0153557056730943	0.039991339949876	0.0203587309194501	0.0234327590301855
2L	20600001	20610000	216	0.0530106124070812	0.0650381849660148	0.0316679695353425	0.0554135208788412	0.0468790964373094	0.0596894126764635	0.0685638135488786	0.0402589845143808	0.0807636820764868	0.0498035651718843	0.0825784556982027	0.0760107989910938	0.0919901798666952	0.07812018999519	0.0749989431380332	0.0469631599891574	0.0302282237928957	0.0306068295698128	0.0527637794436902	0.0333450153488507	0.0317533132536819	0.0405462225717045	0.0315030445554339	0.0398044356231229	0.054517737873842	0.02737275467829	0.00969595038217069	0.0310501711540394	0.0125288786508638	0.0131779713748757	0.0321538013088477	0.0248570266978076	0.00893232803758803	0.0475804647990883	0.0280354972111732	0.0286899496049823
2L	20610001	20620000	222	0.0437921886283201	0.0671832782601321	0.0364561434440357	0.0625871977668878	0.0599461393255693	0.0361087541143082	0.0910829149357215	0.05148089306422	0.0709477147441182	0.0471669908773362	0.0720792192692769	0.0641291120037227	0.0539079786897108	0.0852951252639581	0.0641695617941963	0.049217322679934	0.0190138516453348	0.0193182886940875	0.0699355983594233	0.0324070452432023	0.0268521257667875	0.0466443415659955	0.0468857107450095	0.0200267656983897	0.0798506484380992	0.0427571886496054	0.00951905606969389	0.0649160991012172	0.0174267941499984	0.0098337949757214	0.0677406250434415	0.0237378408210944	0.0136239066925099	0.10226744540636	0.0598047677451247	0.0252151867776868
2L	20620001	20630000	212	0.0472328659682146	0.0675476831999903	0.0336855974385572	0.0477764702815245	0.0510722105151425	0.0337462087311439	0.0636609254099332	0.0411059623220807	0.0538914942404426	0.0289315798870523	0.0410806133166448	0.0428472289269835	0.0427326886537905	0.0413690352060259	0.0393818536588098	0.0398501178300345	0.0271426652620639	0.0314111432790182	0.053236095618871	0.0365639421546304	0.032399969391149	0.0227724403389023	0.0254558624137169	0.016582627265077	0.0389913490004977	0.0200253274947976	0.00984949078651236	0.033577699030772	0.0188439952095703	0.00972611670833813	0.0413551809309731	0.0174801022637611	0.0109721503807331	0.058689760619293	0.0294072281307743	0.0185899476513865
2L	20630001	20640000	230	0.0476393149018821	0.0488319919047574	0.0460685784970644	0.0336716407720228	0.0386044921309398	0.0464301016116456	0.0415085742928367	0.0337427262323885	0.0580553165815761	0.043995143072855	0.0473945211061674	0.0529247118435024	0.048207384875319	0.0416207355804793	0.0474193661524797	0.0425634734257628	0.0299730137552372	0.0361508935785487	0.0491818605913829	0.0446771506619149	0.0359700544269242	0.0279101384360208	0.0275255165863539	0.0167104167085111	0.0571857221834237	0.0328269112338612	0.0091937305784515	0.0278892116988331	0.0287662922194334	0.00881653080229926	0.0314306317384278	0.0369641157751779	0.0138781629113463	0.0593458669793692	0.0313084950775084	0.0290132026789635
2L	20640001	20650000	173	0.0657314920252869	0.0279787004263297	0.0511997725311805	0.0335936075327527	0.0325930959598899	0.0478778658551642	0.0465644723097564	0.039234434275884	0.071677429359457	0.0771426702781276	0.085652563814225	0.0820441509221989	0.077769553450706	0.0847853469486836	0.090620677205763	0.0386428460160631	0.0190850320337331	0.0178959682024627	0.0453548237705473	0.0343053217071283	0.0248615146030515	0.048022499606993	0.0484729749242643	0.0221776292102341	0.0803746433186671	0.0550930186178491	0.0105454902683825	0.049331021512334	0.0244452759567085	0.0125737214574333	0.0516417653362046	0.0272703850803049	0.0137715629219964	0.081017167944157	0.0579381289641724	0.0219341901675717
2L	20650001	20660000	208	0.0780252663161907	0.0410589552037772	0.0386196565363777	0.0328557996905289	0.0331879536680039	0.0393997958926062	0.0611629364093792	0.032572071281175	0.0809007003206089	0.0682914892669508	0.0788750219506594	0.0720686529498711	0.0836516809070993	0.0724573578509531	0.073877676511823	0.028247213195058	0.0206976159991942	0.0185515519096951	0.0410110611146718	0.0449356134208553	0.0219905837890492	0.0320508314595028	0.025147758265002	0.0204678955607238	0.0618106683879044	0.0302501975440245	0.00823071078206591	0.0431770718355544	0.026173463125299	0.00888346343314319	0.0400411460856321	0.030225280854319	0.013086183739188	0.0785719964135236	0.0430773800369274	0.0251929450757576
2L	20660001	20670000	248	0.0437656657565468	0.0527633114315996	0.0454045207548872	0.0300525912775253	0.0307282495187978	0.0503909898127694	0.0361131770703398	0.0234396549944336	0.0677097974141222	0.0455240721123724	0.0457707393695004	0.044568650696833	0.0443509514735096	0.0441990000912142	0.0370643875711106	0.0373953284623641	0.0387131298576109	0.0375098406033147	0.0554026745941132	0.0534786030111795	0.0421570749514246	0.0278559555491698	0.0261553197450684	0.0227119805381638	0.0425133349399972	0.032166522016993	0.0080378622808848	0.0384676159529258	0.0140984985095222	0.0118948017114937	0.0439787435056028	0.0149812985179112	0.0128489773077661	0.0527121808284645	0.0388153388525665	0.0164718028584845
2L	20670001	20680000	280	0.0269882478932308	0.0411705125200481	0.0523782981380462	0.0340922805953852	0.0349621951278012	0.0487407100428319	0.0241895976536061	0.0265968892048216	0.0472163060317234	0.0503632715958766	0.0381741645570812	0.0405503270824895	0.0443360298568876	0.0305628996079424	0.0331204164834021	0.0317572351545214	0.0192767452192021	0.0229406052034303	0.0420043527659951	0.0313594755185867	0.0270982770052258	0.0264611548434011	0.032266291550283	0.023794809953112	0.0433276096979375	0.0331981823664962	0.0122552160765033	0.035109911977337	0.0193630429339154	0.0168913537694379	0.042988605575624	0.0228964109846541	0.0179448364651656	0.0430767758120702	0.0381261390256754	0.0144361735841377
2L	20680001	20690000	335	0.0595748913935049	0.0441986429473612	0.0514638529570335	0.0260100375620382	0.0272736672333139	0.0745108821845092	0.0325601047387743	0.0269557793093342	0.0739967254376364	0.0452662093914283	0.0579157128844712	0.0563669430857182	0.0653917450081303	0.0672884202614343	0.0548787007473227	0.0496913058703229	0.0280599485815031	0.0315523684040754	0.0748328887507842	0.0453168515391172	0.0366997586226171	0.0348466684309511	0.0370598844384039	0.0279567816242694	0.0672630961080519	0.0438992726704716	0.011155590104551	0.056514458415484	0.022248888404032	0.0150757621615501	0.0650478481770685	0.0225669355799076	0.0151916041778814	0.0891364567611632	0.0741016738045103	0.015167435054946
2L	20690001	20700000	390	0.0346679910788127	0.0298849408144252	0.0341406384357519	0.0245438631573919	0.0254114838663264	0.0338446766112393	0.0204483608068912	0.0183074278553544	0.0502592832748318	0.0417225697184344	0.047246122397305	0.0440405067149862	0.0352351403532814	0.0395926504023857	0.0380952918100697	0.0337011474213654	0.0238215047487003	0.0271706522944392	0.0416824357030254	0.0304206877522901	0.025651064024862	0.0254523368423273	0.0266701974505895	0.0241854421238315	0.0389035694214661	0.0285432161740377	0.0122062734285481	0.035355756523452	0.0195589493786525	0.0143046775544192	0.036450196137414	0.0199727555529981	0.0159319704250629	0.0337770548191723	0.0315164355203104	0.0112029522756862
2L	20700001	20710000	257	0.0424813965066775	0.0507967888374249	0.0444059937166096	0.047358600951972	0.042006916830311	0.0382749055219704	0.0615206877031733	0.0523501973587526	0.0724996977754406	0.0392818546109446	0.0799830521032622	0.0676565797510401	0.0467117363097254	0.0889903814893918	0.0835457309885875	0.0405446046986076	0.0325389064063847	0.0292036407658192	0.0454645316851593	0.048376444296745	0.0399439421598443	0.0495847091958415	0.0408882158145308	0.0276106140935954	0.0679502492152645	0.0536572661022723	0.0146800951212011	0.0499684822843664	0.0180744928541829	0.0156105898751616	0.0428479031659138	0.0270300631707994	0.0190784315128027	0.0639016487820395	0.0536145192411739	0.0137338936606421
2L	20710001	20720000	242	0.041670085162444	0.0569808186761298	0.0580009202373334	0.0404018012458019	0.0369611984622678	0.088776510152834	0.0329952175399223	0.0368574091240009	0.0603839124254023	0.045252055190989	0.0434801052171511	0.0406137146138251	0.0797812788649676	0.0341712167617828	0.0375757302521165	0.0320353192064685	0.0246397271620233	0.0256669593230103	0.0555995210230371	0.0352296900389019	0.0262341907240999	0.0260856679829337	0.0277275051398086	0.0312882895835356	0.0394911231836127	0.0213738551591525	0.00982384752729659	0.0563406650485041	0.0150944148515652	0.0100593203481253	0.0617435357532531	0.0136968620874724	0.0112198371283202	0.0774941638634091	0.0539945959274953	0.0122966195062492
2L	20720001	20730000	251	0.0391842582705367	0.0433049956123796	0.0365762058887179	0.0338557698615421	0.0370710072426537	0.0475962824884765	0.0297403346594816	0.0353708031649271	0.0501163566996734	0.0260705891347775	0.0417666154174473	0.0425705572707129	0.0436653907300753	0.0341972714656715	0.038493124883775	0.029476769687156	0.0233609262566987	0.0247965688850599	0.0388243929671138	0.0238392060296304	0.0260934180185303	0.0190397914754768	0.0215722621374751	0.0184791726824159	0.0211012694579044	0.0191425099872702	0.0108899308585866	0.0255274206239638	0.00723551048592368	0.00952390509839178	0.0328606648850008	0.0129849021257214	0.013113536647421	0.0344952380298031	0.0305898813868521	0.00895747816813554
2L	20730001	20740000	173	0.0455517285005521	0.0456888194290084	0.0442968041039144	0.0380037466172074	0.0389170647498868	0.0644694387618665	0.0376741906823901	0.055848587825708	0.0619336157553417	0.0263092453549928	0.0544148308315104	0.0550384170774575	0.0573162689902761	0.0451840304599408	0.0797327974557021	0.0383221555268077	0.0219867582480062	0.0229188220856249	0.065761931274289	0.0297028430818713	0.0515772687198299	0.0310561493817119	0.0324994627019323	0.0419223734881696	0.0346221167381145	0.0687812264213898	0.0109004329713467	0.0526226624471957	0.0188209372581474	0.0422362247997105	0.0611578812542689	0.0230982733887451	0.0406268936941397	0.0659021232468308	0.102427614578385	0.0292861642211353
2L	20740001	20750000	171	0.0425239858504597	0.0297987731401432	0.0380862982909228	0.0332969638000963	0.0352488341870289	0.0375109427970414	0.0407415433610653	0.0347322757210415	0.0508856866703208	0.0326006868096761	0.053915696174903	0.0545718769472729	0.0414848788973749	0.0497475886730561	0.0573043987068779	0.0328266752267904	0.0178495191458745	0.0184789695827504	0.0431587038228549	0.0218532831168292	0.0196765572697929	0.0310757786121581	0.0301489347565596	0.026197122478516	0.0353775493094861	0.0402006644678333	0.0138633123817005	0.0447174045259539	0.0213552570847508	0.0193522546933582	0.0447526181880988	0.0251954848816454	0.020716558944229	0.0513273557202825	0.0555476605915202	0.0210658229846826
2L	20750001	20760000	266	0.0462165673460675	0.0469946472216128	0.050219992078339	0.0413920328982067	0.0440018124975061	0.0531541896583039	0.0465153071039934	0.0434525812840334	0.0582764360114149	0.0344705117969188	0.0523764429320375	0.0524242836446144	0.0494192351592387	0.0632093285274773	0.0509334302336312	0.0395307815829525	0.0192151390329206	0.0226028188850553	0.0481020506279212	0.0231570831819802	0.0305993372752135	0.0388510840803375	0.0331096633731444	0.037778265067537	0.055463948475863	0.0325964816606439	0.0129398106061172	0.0461434919272827	0.0198631066092757	0.0253991551251229	0.0450057239563076	0.0300260180559353	0.0251282273194846	0.0606593345604903	0.0609831913548914	0.0299104954948099
2L	20760001	20770000	276	0.0408594010799847	0.04607586681434	0.0346510948465115	0.0328561452285142	0.0330847083001084	0.0606780610805158	0.0420055737352251	0.039296556536963	0.0473360980547409	0.0291041485064068	0.0378883627956097	0.0387571120576798	0.05040096897572	0.0469041692851272	0.0564209165415965	0.0296829889045887	0.0315197522803431	0.0314527862244825	0.0700238262349553	0.028778206762116	0.0401068749513814	0.0263075902254511	0.0255786124511126	0.051860798173911	0.0305305062752316	0.0383886077501457	0.0139074659657485	0.0579217116653735	0.025636801395942	0.0349435330675505	0.0591873024395458	0.0258369260486436	0.0317629192251539	0.0817933213952233	0.0890058644703289	0.0175762798672805
2L	20770001	20780000	375	0.0361839841586013	0.0348163801420812	0.0302137184284551	0.0259158247688979	0.0277138108467375	0.0338830195009886	0.0343094890430602	0.035103597849188	0.0376352219356529	0.0278659831261177	0.0385187299026461	0.0399368408020169	0.0404389957753308	0.0431376419970339	0.05275904194626	0.0308256543347193	0.0239290655262251	0.0263387588200082	0.0421609050790442	0.0305373145047873	0.0382730782532805	0.0271805777764651	0.0249859800769241	0.0364858778375238	0.0262356855936862	0.0281427359638074	0.0138965184914097	0.0374659655781309	0.0179932622678046	0.0278011951711617	0.0386790856774065	0.0203704840349561	0.0263525549547664	0.0483552080566777	0.0558282529968654	0.0177921374362551
2L	20780001	20790000	334	0.0370482589669541	0.0447541231496919	0.0302826244743468	0.0341644218073723	0.0346942905847343	0.0497332163954728	0.0439834088398549	0.0442772071255601	0.0603266031186853	0.0296077692601852	0.0577489428235501	0.0545883196209518	0.0710373461535205	0.0569153958438018	0.0591820247824201	0.0337959193585217	0.029721654562664	0.0284072774205416	0.070103202472791	0.0265004236458304	0.0381321637576651	0.0342801919228104	0.0290909955957774	0.055226793374732	0.0340475949203442	0.0395939020967051	0.0116110758659583	0.0509369952678564	0.022370336089794	0.0330739368620966	0.0516310458110353	0.0224306439728331	0.0341489056242398	0.0733572457286764	0.0857596579194502	0.0280355865498081
2L	20790001	20800000	276	0.0475035503012227	0.0577748492893861	0.0390066539508256	0.0525897174101687	0.0549586658537884	0.0628045783132359	0.0645145248015783	0.060184780271438	0.0759714951046002	0.0441179950714419	0.0695054339403407	0.0633968656530955	0.0428577421605946	0.0880215199968465	0.079886843140393	0.03496642890289	0.0236169368458516	0.0270493996026698	0.0738186150884332	0.0320357515504714	0.0571414474566631	0.031914530679035	0.0318548476024349	0.0430744188618153	0.0534840262589404	0.0544539188347927	0.0189510641753605	0.0657645740444416	0.0361619289987481	0.0579218155906658	0.0631676878476489	0.0419784940108204	0.064882327802509	0.100648546162488	0.10072429819402	0.0375045096277555
2L	20800001	20810000	385	0.0516119342371401	0.0457966764926716	0.0407958889258712	0.0522717361641759	0.0504894579038591	0.0529089509278305	0.0465880193295568	0.0653298849445396	0.0608114734960773	0.0414779022080084	0.0627808983424676	0.0636885629555909	0.0561876499138005	0.0640602732326106	0.0766199589547672	0.0281577644956131	0.0210787243771129	0.0184174708940989	0.0573094124829321	0.0152390665403553	0.0398828734604378	0.0373685669019763	0.0371880162934367	0.0352485737078119	0.039219306583737	0.0542666755406963	0.0194450236297218	0.0586980003186078	0.0203186059024927	0.0276471677157303	0.0562732945346724	0.0220198426506611	0.0489419450933406	0.0671385270530506	0.0776953209486029	0.0306923609952048
2L	20810001	20820000	387	0.0579061382349443	0.0521504654619316	0.0501749662296208	0.0503928380074304	0.0485471488622328	0.0514741103271712	0.0507922972720597	0.0618354318618003	0.0602794580951577	0.044323004256751	0.0602823807274163	0.0632344687960068	0.0662040257550303	0.0626108781238039	0.0680725212356064	0.0294425184798966	0.0187466482454215	0.0230405982550916	0.0507310678382846	0.0185559291026193	0.0326071978134193	0.0303005689084735	0.0363457754939196	0.0434556932952366	0.0328538883226502	0.0329446889807887	0.0153151338572499	0.0509863200392908	0.0103940635607541	0.023356228860659	0.049464810840051	0.0174916601051266	0.0397404533726909	0.0562134730052006	0.0727185089403351	0.0200712723061818
2L	20820001	20830000	310	0.0595019918887606	0.054393998519398	0.0347212251524509	0.0541620273258074	0.0513288734429357	0.0339615614927855	0.0475087205138367	0.0563097751792583	0.079652598229845	0.0490249714992432	0.0732179953540402	0.0733272715489455	0.0694982191088758	0.061851928313699	0.0726030899200381	0.0324591674821348	0.023044739207152	0.0221995394045259	0.0632350937746131	0.0275260616375773	0.0220045281634066	0.0325454104920737	0.0291299167048956	0.0350502000200216	0.0273737602740724	0.0330253140741738	0.0143138913877301	0.0673453505759622	0.0166281215152952	0.0109746782623255	0.0593819356273778	0.0163685741006605	0.0172535864624146	0.0598229556133711	0.0695000507105021	0.0190390974934469
2L	20830001	20840000	341	0.0386387704223263	0.0438006333462662	0.0382749722015744	0.0431194399406897	0.0433719095897099	0.0485903912361517	0.0439433701618818	0.0453419042840107	0.0381766639983145	0.0311593453307901	0.0311969606795625	0.034958134025364	0.0564682331422663	0.0319689099871708	0.0402148637242356	0.0281431117943356	0.0191153570960413	0.0204127076661431	0.0568196497683764	0.0210009781412044	0.0310317342493435	0.0308434779190047	0.0287482076186333	0.0309655731456922	0.0317394115543047	0.0393401007261912	0.0122548044880258	0.058163277254211	0.00838435460254855	0.019214489924876	0.0554994962562295	0.0118853634739002	0.0256779477659035	0.056840523311656	0.0755668802085505	0.0199113942118866
2L	20840001	20850000	305	0.0413923397576912	0.0557215934003637	0.0484700813537521	0.0472412143160575	0.0470080388738466	0.0533042104206569	0.04045311056645	0.0498602932286203	0.0423244205094564	0.0431508236434431	0.039182377370355	0.0469263548821372	0.0493731094217874	0.0391787639531184	0.0426555304963989	0.0215711388291776	0.0145999065071153	0.0227320660694505	0.0369536429562464	0.0183239374530594	0.0214914547394192	0.0253273577478221	0.0245344664027718	0.0199844240947503	0.0215469736024607	0.0248023648078118	0.0167414217900025	0.0426798073331998	0.0113042671615908	0.0178966446171218	0.0360636449231708	0.0118757439306927	0.0225212769738957	0.0347903089631341	0.0446549278957144	0.0125754812796761
2L	20850001	20860000	131	0.0220792863124862	0.0604138234487632	0.0434876093897394	0.033230603753121	0.0364880570328568	0.0414969223276139	0.0329774417403515	0.0331322180862308	0.0501125761834377	0.0460938084351329	0.0294854622674863	0.0327576277787262	0.0483187463511891	0.0246863791224976	0.0242503820441663	0.0435824775678554	0.0262861960000109	0.033669299823671	0.0590358458329741	0.0292856092322913	0.0245598775528538	0.0266828945096013	0.0288949218121544	0.0261650726980536	0.0358016108267119	0.0288401423148493	0.0162040651151511	0.0394653417335743	0.0144227038347428	0.0101796211944511	0.036623772454046	0.0188493999837992	0.0160246308436508	0.0398713779404892	0.0349253778970804	0.00711032947356103
2L	20860001	20870000	403	0.0272858448738869	0.0391101292777824	0.0305545629003926	0.0371732095932376	0.03488194172195	0.0406828728536446	0.0377946397364894	0.0354295089199514	0.0460068763599034	0.0434446062763443	0.0444732302438366	0.0438502653021477	0.0480760578467605	0.0377922349236318	0.0381069169976804	0.0312760674111955	0.0286463003281293	0.0267560472311022	0.0390456302847783	0.0311140498183863	0.0302078719508949	0.0244637528062692	0.0232288270232467	0.0169679757225376	0.0357287068868657	0.0267473065175004	0.0139598771909774	0.0269178611090862	0.0154834203103732	0.0136209007708348	0.0334532117767051	0.0202459870048333	0.0225504466708002	0.0334087297302247	0.0252313646353098	0.0130320510863061
2L	20870001	20880000	339	0.0280087077487858	0.0481097733955379	0.0237506264429981	0.0299760131675846	0.02825238809876	0.0249627051898741	0.0329884166837555	0.0272998131801608	0.0492252667806137	0.034539331630353	0.0315780944913312	0.0318890630653762	0.0300768662888511	0.0283293015302221	0.0283201284943608	0.0377802726844476	0.0343933931694303	0.0319054139277797	0.0413068407797311	0.0360182156046281	0.0377224776459381	0.020185141540716	0.0181225871330888	0.0146165176716523	0.0258763466417647	0.0222238699014622	0.0133979648986406	0.0215856684273235	0.0154591006515412	0.0157863123789035	0.021933108285552	0.0173855771610807	0.0179904982471359	0.0241858606084205	0.0174673774278682	0.0145787854049995
2L	20880001	20890000	228	0.030991531457868	0.0505392196394037	0.0253822364118073	0.0455191896064743	0.0364746801922193	0.0344979063674064	0.0447481225272525	0.0408156856169162	0.0521718362929897	0.0369058550869464	0.0494801642405749	0.0444127295751556	0.0420357333872738	0.0423597609108821	0.0416826979899269	0.0382661609122319	0.031091274710949	0.0284080007512867	0.0396377312711575	0.0305725885566937	0.0303894824396837	0.0295370934271739	0.0233900691556449	0.0124738998842736	0.0325533137813469	0.0267395813843862	0.0114396748233682	0.0301420147616343	0.00933834965132716	0.00850860081332397	0.0247879604341834	0.013115857458747	0.0131942989746138	0.029638805629734	0.0245770688598206	0.00615546125414546
2L	20890001	20900000	178	0.0391890169127033	0.0481358114198366	0.0286673303560688	0.0485935415982838	0.046120320553479	0.0333956019110081	0.0565879805610473	0.0506456565365693	0.0488177607672144	0.0435452582038535	0.0511629525586242	0.0530172098458839	0.0404350764874176	0.0511438552791779	0.0507360034883088	0.0335374719334019	0.0242016139467453	0.0230981239219181	0.0345258669468736	0.0216157408502884	0.0273028800079197	0.0281613984977787	0.0268370027252085	0.0114065430107339	0.0385936782764129	0.030470645345537	0.0100650191584003	0.0256305381048325	0.0108366636938388	0.00891925402644769	0.0284986617135252	0.0129591131411942	0.0195062211073487	0.0358703160936459	0.0277106827317501	0.013762761871858
2L	20900001	20910000	187	0.0457804567655506	0.0576972361226916	0.029583477620264	0.0472754343272063	0.0381995960348636	0.0381277143730354	0.0516029156152819	0.0530115451984248	0.0618058061925361	0.0491106725284572	0.050552488606246	0.0461911415597915	0.0462932670772625	0.0454284430166783	0.0509112480301739	0.0433308320327555	0.0416719864566704	0.0309877157736004	0.0541076709724972	0.0384902279210287	0.0429275352532136	0.0328013633310379	0.0242159070302638	0.0161081684228699	0.0469484363146021	0.0315765532699194	0.0161227056094647	0.0409677464291273	0.0158855433111779	0.00752862812888081	0.0376544858378706	0.0201445739197976	0.0201663683701575	0.0510323982534189	0.0388845992266708	0.0223741666087922
2L	20910001	20920000	296	0.0303923171718089	0.0488529813306642	0.0300964968848839	0.0366432499918782	0.0326577321154263	0.0370920110127033	0.039599379776811	0.0370919810089252	0.052251515101695	0.041375512315517	0.0417168438298451	0.0426951064597868	0.0447183462408744	0.0415387245492464	0.039759086152477	0.0350209188286239	0.0282338190315965	0.0283040971346374	0.0448485949959685	0.0286791467331202	0.0307169596581516	0.0175646932737839	0.0156974317373768	0.0129229645364066	0.024552216226852	0.021356740957119	0.0123942600318959	0.0270777361641219	0.00970276048138132	0.0120518114624092	0.0273908006726762	0.0154758113538591	0.0182391992976712	0.0308970880819542	0.0303259406023695	0.013130547540325
2L	20920001	20930000	250	0.0303089170285486	0.0396652940426483	0.0303856593242185	0.0504385234983048	0.0413826593675511	0.052187005782224	0.0466001464643829	0.0477306386596818	0.0445056749595462	0.0441054218143694	0.0615258284542802	0.0515965434437841	0.0655358443016355	0.0510730561925989	0.0567716361936997	0.0276439147288084	0.0376278977045971	0.0287503995788283	0.0516578739159221	0.0330194535666517	0.0383994511180128	0.02852260479675	0.024650916875973	0.0208870771410392	0.0337811195611314	0.0286439435003506	0.0150919559934849	0.0299450203609147	0.0163194146830801	0.0186689015013898	0.0333005438904985	0.0172698388289941	0.0265803514166824	0.0425102877572353	0.0419144507134502	0.0264845761959481
[truncated: 5,311,482 more chars]
