## Supplementary Table S2 for "Genomic islands of divergence between *Drosophila yakuba* subspecies predominantly overlap with chromosomal inversions" (part 1 of 2)

Table S2 - Pairwise genetic differentiation (Fst) in 10-kb windows using Pool-Seq (POP) or Ind-Seq (POI) analyses of the three D. y. mayottensis populations: S = number of polymorphic sites, CY = Cameroon, NY = Kenya, MY = Mayotte.
Chromosome	Window_start	Window_stop	S_POP	CY_NY_POP	CY_MY_POP	NY_MY_POP	S_POI	CY_NY_POI	CY_MY_POI	NY_MY_POI
X	1	10000	752	0.0311030376869498	0.0469210236999914	0.0385953412018238	380	0.0583016532186129	0.0766123813300443	0.0567343954208182
X	10001	20000	333	0.0571850337596423	0.0765906591062004	0.082081488434764	262	0.0726695080677701	0.103922880483663	0.109319892820189
X	20001	30000	300	0.0494512561934195	0.0377949153144431	0.0609713738572882	244	0.0608007248279748	0.0475081118676177	0.0767123048535703
X	30001	40000	231	0.0584977109829758	0.0710385044186931	0.0684747188202983	176	0.0767782456651558	0.0927059448905506	0.0868277447493297
X	40001	50000	272	0.0703983600931217	0.0579793022753114	0.0771157481867022	205	0.0934066046113614	0.0814103362164276	0.103700967294725
X	50001	60000	280	0.0730244252077648	0.0661077814592516	0.0888113974206603	228	0.0896791186762023	0.081181436626525	0.10866430304013
X	60001	70000	516	0.0446984305307739	0.0507811907522317	0.0634386420263198	383	0.0602203398273612	0.064939211250829	0.0765404312129942
X	70001	80000	248	0.0507565926557402	0.0505186012441121	0.0619307831731992	184	0.0684110596664324	0.0732376799864444	0.0869970387118624
X	80001	90000	207	0.0557458324005931	0.0602009738445439	0.0561287328350785	157	0.0734992822096992	0.0801284402017716	0.0744572158741497
X	90001	100000	316	0.0551934364761955	0.0587743232382048	0.0647637961181083	257	0.0678643032158668	0.0745966588669286	0.0833059438357436
X	100001	110000	384	0.0387287731605361	0.0655964264334219	0.0664110244173734	269	0.0552856836195013	0.0903437055805173	0.0884861416217231
X	110001	120000	484	0.0591755251540814	0.0702775689703988	0.0618456880448627	387	0.0740076335260346	0.0891467682208265	0.0795898945951662
X	120001	130000	604	0.0564293203446609	0.0559195819865956	0.0684136519875648	485	0.0702748649240725	0.0723789717514116	0.087124360990011
X	130001	140000	583	0.0602192171820441	0.0603034333871934	0.0521545020276139	447	0.0785409476893326	0.0811451945420748	0.0720826038939318
X	140001	150000	447	0.0593652831159446	0.054316567816878	0.0582389317253958	354	0.0749612473243708	0.0734243560113152	0.0795854961829745
X	150001	160000	569	0.0607631600407653	0.0693671584034427	0.0651146408302581	445	0.0776949169959448	0.0923013779653856	0.084805558990289
X	160001	170000	520	0.0641161816068205	0.0617228751626645	0.0622403904174528	408	0.0817167020479085	0.0810391859192949	0.0803092171649762
X	170001	180000	459	0.0565792892011893	0.0637119745319331	0.0649389237339773	360	0.0721385937315163	0.0829313270359912	0.0869182693584828
X	180001	190000	691	0.0617599476331382	0.0637022843019634	0.0623230748475337	582	0.0733266732207878	0.0795020339061366	0.0780988090863437
X	190001	200000	477	0.061771650925266	0.0620425160089903	0.0568020562573699	374	0.0787836296560211	0.0804730832488121	0.0773049231363687
X	200001	210000	609	0.0522442254428365	0.0540629620568241	0.0572576023779047	395	0.0795506393049536	0.080653728993806	0.0815185748610401
X	210001	220000	513	0.0586370230884571	0.0582396700419617	0.066154477483375	412	0.0730116331174235	0.0760254488069278	0.0861893527038828
X	220001	230000	487	0.0584940274116789	0.0630119858701802	0.0524961473743706	376	0.0753822718261449	0.0827896050179544	0.0680846141259551
X	230001	240000	461	0.0594286770496661	0.0584279561381821	0.059545212253324	361	0.0758909144595459	0.0774710285333103	0.0783578635459445
X	240001	250000	468	0.0623927784753112	0.0613931520341367	0.0665521597112863	384	0.0760411987667855	0.0808596243210836	0.089345020413057
X	250001	260000	466	0.0609709193957179	0.05832793250134	0.0608657675526536	369	0.0769985052531288	0.0781873468722759	0.0828811943782405
X	260001	270000	429	0.060062468425926	0.0586087048441164	0.0604713189618622	319	0.0802250750931732	0.0787346115134683	0.079501869938906
X	270001	280000	638	0.0633465146585267	0.0658642141131803	0.0646608995592197	493	0.0819778424992699	0.0931094075230241	0.0938010471561328
X	280001	290000	399	0.0553387638419411	0.0606026210133181	0.05783395977061	293	0.0753589309656467	0.0848277236028904	0.0825234038397539
X	290001	300000	601	0.0596703947400604	0.0615861933383062	0.0601179925231257	474	0.0753906572219932	0.0782835397745282	0.0769870233422655
X	300001	310000	367	0.0587462793571183	0.0594569721595669	0.0610564606540219	285	0.0756487176282892	0.0756406571716432	0.0794034448545521
X	310001	320000	525	0.0494976653282704	0.0584976932251306	0.0556281040657174	386	0.0673219541381917	0.0836702894715146	0.079515170245191
X	320001	330000	406	0.0579834144760335	0.0571702380367092	0.0555924030331481	313	0.0752117133459092	0.0777720939406223	0.0764143351951664
X	330001	340000	350	0.0527617062435118	0.0515106931409987	0.0531813011790042	260	0.0699454921325381	0.0707303650347447	0.0719999779092647
X	340001	350000	482	0.053193608393691	0.0525354237347719	0.0556528946597349	356	0.0720205596790985	0.0709298725157097	0.0751038485067014
X	350001	360000	593	0.0530983852189485	0.0585410863466761	0.0604156804668113	456	0.06905118955008	0.0799961492995625	0.0807272351642927
X	360001	370000	813	0.0538166609900598	0.0489577470329509	0.0504627916355267	582	0.0750212776712216	0.0700225428694558	0.0721477496012029
X	370001	380000	637	0.0559447506334423	0.0588483448688418	0.0555040388114973	500	0.0712736123070055	0.0786529061210473	0.0759413714001316
X	380001	390000	542	0.0587140123187338	0.0509678947222192	0.0585350272652241	406	0.0783817602875707	0.068194642069618	0.0787647834369083
X	390001	400000	516	0.0531229068822701	0.059577695993563	0.0598999966926708	396	0.069220757452655	0.0816873627997853	0.0800069747617284
X	400001	410000	443	0.054964458925435	0.0543165913824427	0.0591620074263801	343	0.0709123601005657	0.0734593745938432	0.0788282039574384
X	410001	420000	446	0.0580286432748529	0.05327679031761	0.0561566718814765	341	0.0758967005882241	0.0719001957191501	0.0769383570632186
X	420001	430000	393	0.0567281807871256	0.0674676664056931	0.0653679590325796	309	0.0721494338166355	0.0896209698936362	0.0896792403085995
X	430001	440000	342	0.0503418127838278	0.0651835513869182	0.0667051243388394	271	0.063530996206897	0.0872502194645599	0.0897032263500494
X	440001	450000	399	0.0634479752604606	0.0658596170986475	0.0654965699261406	338	0.0748986453518455	0.0813506670581526	0.0794016211924613
X	450001	460000	346	0.0566746707923569	0.0639394302925215	0.0642554117013663	276	0.0710486815005633	0.0818240930924567	0.0815807878444496
X	460001	470000	292	0.0615719813529674	0.074480250495077	0.0670226513436619	238	0.0755420947691869	0.0927250125563351	0.0843333167897637
X	470001	480000	528	0.0509407595763091	0.0570492822817374	0.0563462362541506	397	0.0677499270939324	0.0768827681754236	0.0769708842718317
X	480001	490000	589	0.0538136657759705	0.0545027098973731	0.0525245199386603	473	0.0669369163271636	0.0664205314650243	0.0646112206695787
X	490001	500000	563	0.053575843841848	0.060744509499686	0.0582458131219192	465	0.064598279748302	0.0758577326829277	0.0709371741049927
X	500001	510000	340	0.0487801012464815	0.0546862401513087	0.0546091521644153	264	0.0620652819083473	0.067256537657207	0.0696747341337225
X	510001	520000	561	0.0591963696805213	0.0537821666376193	0.050763916375943	449	0.0737769043595525	0.0673330042503177	0.0619469810368104
X	520001	530000	586	0.0557189101776663	0.0572144459573972	0.0524339177081991	451	0.0718417818381606	0.0748121477802821	0.0708682860948725
X	530001	540000	550	0.0539174734371574	0.0543581412616184	0.0538924227777929	431	0.0688042004418482	0.0699554818985063	0.0701817924897446
X	540001	550000	535	0.0575833359196439	0.0579236848517437	0.0625492069301781	438	0.070335809856186	0.0711042252624821	0.0761619172903227
X	550001	560000	535	0.0553338687304421	0.0525171481835067	0.0586321992792441	413	0.071333565685059	0.068398413560473	0.0767985398427663
X	560001	570000	455	0.0539371088438481	0.0538293355885613	0.0565414381288675	325	0.0755119523813873	0.0775636288323348	0.0836833940503864
X	570001	580000	585	0.053116489967747	0.0546548266351857	0.0568118785303656	454	0.0684430542535947	0.0756140983570304	0.0771999057494898
X	580001	590000	392	0.0666896614141073	0.0525126250245052	0.0598562445836696	317	0.0824679724742274	0.0689611012478299	0.0795358101290945
X	590001	600000	678	0.0616835339688413	0.0571101378462867	0.0599635549241588	563	0.074283190108125	0.0741525461288894	0.0779751783894071
X	600001	610000	405	0.062701893556792	0.0560505838470474	0.0635968541944645	345	0.0736065706971036	0.0645869424791489	0.0755974475334606
X	610001	620000	411	0.0544675097861615	0.0565547146734013	0.0576562304137835	330	0.0678368076427648	0.0678909463639584	0.0716131954983812
X	620001	630000	1127	0.0652441960771382	0.0595111170106753	0.0586948624414773	935	0.0786419347368287	0.080202930501114	0.0752329874301385
X	630001	640000	302	0.0540239100535929	0.0590684390040069	0.0526799994779432	220	0.0741600947099321	0.0784397441685245	0.0692442737564195
X	640001	650000	565	0.0498211761973285	0.0573011244552686	0.055694209924136	424	0.0663890673384213	0.0784108311123257	0.0753589588345238
X	650001	660000	551	0.0605380193498285	0.0561227153256515	0.0546075428311157	447	0.074622927654934	0.0739818290563157	0.0711695212585577
X	660001	670000	704	0.0509370375633913	0.0513800575912749	0.0516084801152523	518	0.069066295581649	0.0705148102273384	0.0703699151111169
X	670001	680000	614	0.0519073722771271	0.0544334108831392	0.0536851240335112	437	0.0729316397669475	0.0813034668384304	0.080323366847929
X	680001	690000	636	0.0516251938671329	0.0547767395145128	0.0550448918674108	475	0.0691234174726242	0.0753870828512058	0.0740063953348887
X	690001	700000	701	0.0540646588945306	0.0558160848342114	0.0496861337465474	549	0.0690333804828159	0.0760811451964826	0.0678636883801441
X	700001	710000	582	0.0609607058404602	0.058762005961528	0.0559461403034128	455	0.077741068911436	0.0794763494357524	0.0758718673203758
X	710001	720000	606	0.0618374710488353	0.0582731860306479	0.0523442156761364	480	0.0770496352414826	0.0758436205277014	0.0671165167746625
X	720001	730000	528	0.0544029028821807	0.0548072444644617	0.0541440752796668	399	0.0719918113328105	0.0745888123260915	0.0737937365785621
X	730001	740000	470	0.0551554232910547	0.0550537935120008	0.052559978500923	345	0.0751392723095528	0.076757875679243	0.0755036816314412
X	740001	750000	435	0.056608190378761	0.0534826424046784	0.0514226452211039	334	0.0734268347747336	0.0716556068022794	0.0698878226136484
X	750001	760000	436	0.0528688241541804	0.0538630920576815	0.0567433683579342	319	0.0722595841104158	0.0733862311727475	0.0771695683613856
X	760001	770000	579	0.0468092744596201	0.0528928179308593	0.0565549672595786	397	0.0675127705594963	0.0741016073300292	0.0810763765570297
X	770001	780000	532	0.0508127056090976	0.0505265169703076	0.0528560286950194	407	0.0664185734251595	0.0664433129657935	0.0702111914087125
X	780001	790000	467	0.0588957690483468	0.0558797371081309	0.0534968166926657	387	0.0710706050273332	0.0686272607936075	0.0659751576110612
X	790001	800000	510	0.0530352721639395	0.0507953601402341	0.0471554175520448	376	0.0719361404351308	0.0689924796659256	0.0625653028597885
X	800001	810000	512	0.0576469081811957	0.0503165523096998	0.0540473584947381	396	0.0745333762342733	0.0678129712787251	0.0724806359077863
X	810001	820000	615	0.0519040333581676	0.056184105985408	0.0506672405943059	428	0.0745817301758716	0.085232184671145	0.0747679768981961
X	820001	830000	534	0.0489164832092506	0.0560828351154375	0.0489684372667859	395	0.0661301317309868	0.0827569335407276	0.0728903796890669
X	830001	840000	524	0.0518915685637349	0.0554342379205319	0.0547539092975079	412	0.0659980143868862	0.077451335067871	0.0767725355755789
X	840001	850000	490	0.0493383713460251	0.0517491015360933	0.0621381083455141	371	0.0651638866834294	0.0779263242392904	0.0900773762625593
X	850001	860000	374	0.0539526050401472	0.0582357590999582	0.0576512344703075	290	0.0695802561552244	0.0801686336873023	0.0806540344911142
X	860001	870000	663	0.0551358594689254	0.0568416664612155	0.0541363227239765	485	0.0747785047997887	0.0831080851103038	0.076935204473201
X	870001	880000	604	0.0558037184555641	0.058774031610034	0.0584508127140784	459	0.0734323441114613	0.0850206746856128	0.086674515422191
X	880001	890000	668	0.0561934992552326	0.0605381894415109	0.0553335255225748	522	0.0719104549856233	0.0806373768615206	0.0754022234967441
X	890001	900000	626	0.0557575864295859	0.0530614071798819	0.0534642358073781	479	0.072868996043676	0.0740904626739404	0.0722775644036821
X	900001	910000	566	0.0538833593812329	0.0565571636953334	0.0549892381753423	426	0.0715915056567555	0.0774496315765512	0.0759963985051944
X	910001	920000	515	0.0549305345477792	0.0661343233205289	0.0647698777472913	410	0.0689981104685519	0.0874885638546032	0.0887274473421332
X	920001	930000	524	0.0561876169013344	0.0585358253301042	0.0571554393817909	423	0.0696035727099272	0.0774630028406642	0.07802741151191
X	930001	940000	481	0.0573794207564206	0.0609407490120337	0.0555443945467934	357	0.0773095276858216	0.0855729677113551	0.0757435818284189
X	940001	950000	592	0.0555637290920387	0.0541857955647167	0.0507946200081108	450	0.0730971724944154	0.0672579484881496	0.0636905183265766
X	950001	960000	678	0.058906645684399	0.0647250013542885	0.0623829670951383	522	0.0765109306015757	0.0869337366508485	0.0851889442217499
X	960001	970000	475	0.064001883360127	0.0550705129352056	0.0534360646795687	371	0.081943112118761	0.0745563496645466	0.0700421129880453
X	970001	980000	475	0.0547968995194884	0.0534527514520197	0.0638656165665708	358	0.072705383440662	0.0731241471956851	0.0857876916419377
X	980001	990000	452	0.0593675379915313	0.0600962590641227	0.0568310751000026	346	0.0775552808444281	0.0817859229776334	0.0768562794112341
X	990001	1000000	510	0.0544064778639047	0.0549395199361952	0.0571442170865168	390	0.07114693259126	0.0756728248170391	0.0783078201876018
X	1000001	1010000	599	0.0610073906172673	0.0583804396324467	0.0551033813783991	445	0.0821200606286362	0.0823044683500433	0.0754031464886279
X	1010001	1020000	497	0.0595781088649624	0.0574098721201669	0.0575376450106836	388	0.0763152580048616	0.0762386430367785	0.0781299372614009
X	1020001	1030000	437	0.050316999256937	0.0595901712561346	0.0625321096947397	330	0.0666319050766105	0.0805934971103246	0.0874483643541616
X	1030001	1040000	510	0.0555652979690857	0.0551614129230361	0.0530186825082082	384	0.073797661365192	0.080339166451664	0.0755418300873284
X	1040001	1050000	610	0.0588361389749578	0.0627801386194926	0.0605558766658002	468	0.0766396037703292	0.0850891779276886	0.084703036657921
X	1050001	1060000	460	0.0573958563339757	0.0519536481690792	0.0586467700197911	339	0.0776364618887772	0.0754496925423274	0.08470141901545
X	1060001	1070000	558	0.0528579336679765	0.0564883233982552	0.0515886231371702	434	0.0679602004302554	0.0756851934297274	0.068908427262756
X	1070001	1080000	563	0.048529467670949	0.0537248405839738	0.054469381528033	420	0.0643383102351055	0.0741209344596064	0.0749320625073003
X	1080001	1090000	662	0.0485191707932034	0.0541090523180573	0.0480276975027615	493	0.0651515031746464	0.0793009162315898	0.0713409711229328
X	1090001	1100000	616	0.0504217332284034	0.0517467284498941	0.0503319025990486	443	0.0689837193424301	0.0772534947875538	0.0736272179873395
X	1100001	1110000	495	0.0525866345178421	0.0582718844665343	0.0560793358468011	360	0.0723066224620328	0.0841841185334349	0.077735605201159
X	1110001	1120000	743	0.0574066698850617	0.0567204211619256	0.0557500501041818	522	0.0815900850794435	0.0842443265407649	0.0817424238785437
X	1120001	1130000	575	0.060668815480182	0.0543198745732853	0.0551441101896219	411	0.0848772965963617	0.0834697056738794	0.0827670383706786
X	1130001	1140000	491	0.0569839666267132	0.0579080357695476	0.0581924283134627	354	0.0790370836545654	0.0871950447144226	0.0880020524581447
X	1140001	1150000	438	0.0584892020946014	0.0583210546363378	0.0592264670721226	321	0.0798076963159982	0.0839875806551775	0.0859419682016917
X	1150001	1160000	493	0.0652584486231368	0.0617315144801087	0.0606947859056823	377	0.0853379712764097	0.0907495766117755	0.0889529556673459
X	1160001	1170000	463	0.0591412137890139	0.0678638004667741	0.0666068786376335	333	0.0822293753282686	0.102769680455504	0.103671868693197
X	1170001	1180000	536	0.0508519847147137	0.0642067756987327	0.0624868944986535	401	0.0679717301922357	0.0912997471193819	0.0891295124876882
X	1180001	1190000	420	0.0547236974152452	0.0545996890841812	0.0561679861355313	288	0.0798053920638992	0.083660736558623	0.0854906698467548
X	1190001	1200000	348	0.0595755936395022	0.0663944170896478	0.0692387683005733	250	0.082929226346187	0.0915691404338212	0.0948778123389311
X	1200001	1210000	600	0.0609641401159089	0.0642919325256763	0.0715817352317308	443	0.0808106523480367	0.0939709775847896	0.0974808382132382
X	1210001	1220000	494	0.0579452053988836	0.0638054985218247	0.0663107991333536	368	0.0777851398561101	0.0870946159834164	0.0881209534748543
X	1220001	1230000	547	0.0577969367937305	0.0601133711939002	0.0621367614802592	415	0.0758837872694241	0.0793284349311857	0.0835326280595279
X	1230001	1240000	475	0.0600349463902099	0.0706051439668127	0.0643130006357724	353	0.0807835680888093	0.0928039003647772	0.0837531586382629
X	1240001	1250000	563	0.052276642277838	0.0681543792140729	0.0729179380714637	422	0.0693642101714926	0.0894712833294485	0.0959728378611007
X	1250001	1260000	211	0.0604166714336064	0.0625593376346525	0.0608368310910782	158	0.0806830232436136	0.0921395608354316	0.0908990742133289
X	1260001	1270000	494	0.0630784373318851	0.0727495462298064	0.0706462501218905	383	0.0813596554620137	0.0923491014485943	0.0911058810161251
X	1270001	1280000	381	0.0652125304652818	0.0667119007523393	0.0634267023546464	294	0.0845101160111305	0.0872751137800954	0.0797415755731474
X	1280001	1290000	405	0.0580831910182155	0.0545083706003665	0.0645132957596096	322	0.0730549452247741	0.0685684132368143	0.0829117107052396
X	1290001	1300000	570	0.0584021654666668	0.0621717432030732	0.0597131689816487	429	0.0775972827878789	0.0835159216806555	0.0811894246444965
X	1300001	1310000	361	0.063069887732663	0.0662266171965198	0.0672194516329329	285	0.0798885244613732	0.082979641781577	0.0865634100719499
X	1310001	1320000	444	0.0495008420688616	0.0546966368284177	0.0600674412445415	310	0.0708979802534663	0.0839322973793063	0.0927248271697078
X	1320001	1330000	463	0.0647651473040101	0.0673275802672474	0.0548093673294236	378	0.0793287386289859	0.0884291681347649	0.0711099116342728
X	1330001	1340000	287	0.0542314955148708	0.0589902070457146	0.0526128461468153	202	0.0770516792711283	0.0806994697543993	0.0692699484568598
X	1340001	1350000	455	0.0545936879945214	0.0538241597425567	0.0618879140923457	353	0.0703686346671594	0.0668397203771757	0.0754287674871259
X	1350001	1360000	386	0.0611125822151786	0.0642133877025587	0.059796145900078	305	0.0770928816901969	0.0835372312203226	0.0761734028457633
X	1360001	1370000	402	0.0591841660046562	0.0697750793433266	0.0591316705619987	323	0.073659550259665	0.0845402988127285	0.0748507672316534
X	1370001	1380000	265	0.0608827365825944	0.0597787337321693	0.0608440567389091	209	0.077195814327213	0.0717359119383289	0.0736623353596797
X	1380001	1390000	221	0.0454467856635188	0.0602060311850704	0.0542100755412093	146	0.0687927372029977	0.0823324503359759	0.0718853291262418
X	1390001	1400000	320	0.0597988435012838	0.0579925315417256	0.0572754808168846	270	0.0697615922978178	0.0652625396068104	0.0635913915814077
X	1400001	1410000	269	0.0526544337069488	0.0771688972827569	0.0706972410358078	219	0.0646759939140148	0.0937715155442607	0.0841652597380779
X	1410001	1420000	301	0.058511863827709	0.0565599584801095	0.0565183264801779	243	0.0724776584861745	0.068974566001731	0.0715437814010772
X	1420001	1430000	269	0.0565325958568236	0.0672345446645929	0.0690499840504591	217	0.0697670467122092	0.0770889362030807	0.0786942383342941
X	1430001	1440000	302	0.068537911095689	0.0677819958075691	0.0744473614989759	265	0.0781073552864078	0.0756300805354446	0.0830909358879271
X	1440001	1450000	336	0.0580513745854153	0.0593873366178471	0.0644652056939734	276	0.070671238625723	0.0696947822282747	0.0755377473862126
X	1450001	1460000	356	0.0538522901409302	0.0642385763310266	0.0705742006150336	290	0.0661083285867971	0.0758179776858498	0.0840097959025649
X	1460001	1470000	376	0.0583581231780107	0.07076658173894	0.0736425813976376	298	0.0736330681709128	0.0864802769828583	0.0883464760470509
X	1470001	1480000	463	0.0651214396723453	0.0651060508099197	0.0599820493090231	390	0.0770498483436158	0.0786251787846429	0.0731457673085669
X	1480001	1490000	409	0.0527376692170124	0.0603432346894857	0.0564793955205527	325	0.0663683283377171	0.072467959661866	0.0703820935056876
X	1490001	1500000	486	0.0624843943460997	0.0594592092841986	0.0580075429503424	397	0.0764922308619759	0.0701752328458316	0.0705353893005254
X	1500001	1510000	592	0.0611282936088447	0.0586535788892513	0.0607604008525721	489	0.074003987354675	0.0718936140229139	0.0748692582683073
X	1510001	1520000	332	0.0476286643072298	0.0714019906352436	0.0710629873643155	292	0.054153138869864	0.0824043196917566	0.0842005064666241
X	1520001	1530000	276	0.0486883016906221	0.0658914359797278	0.0610954550672314	233	0.0576736964232262	0.0804228266606343	0.0775396981099221
X	1530001	1540000	284	0.0484884669278116	0.0645582192556301	0.0644461013283582	242	0.0569038206921425	0.0769118797517222	0.0752194714171257
X	1540001	1550000	310	0.0644079377656132	0.0810135095168671	0.0685164421229709	263	0.0759181015488216	0.0957692727412811	0.0822428272763166
X	1550001	1560000	365	0.0612039621332363	0.0573247586608194	0.0552221970740071	259	0.0845060433445958	0.0825628877188158	0.0767229348229694
X	1560001	1570000	309	0.0658118760614195	0.0860135496145128	0.0658521452009149	262	0.0776178232938116	0.0997613069216654	0.077557151449489
X	1570001	1580000	273	0.0491929108942654	0.0604100922997852	0.0595867965279472	217	0.0618878556411726	0.0784696730211407	0.0723853626138325
X	1580001	1590000	270	0.0573711957625326	0.064957307467067	0.0643724512115907	212	0.0730670889428482	0.0804879965753065	0.0752083749863119
X	1590001	1600000	224	0.0445888351830714	0.0458147690844316	0.0513918724204624	174	0.0574017188563678	0.0629481722971858	0.0688958072183184
X	1600001	1610000	163	0.0476825034485198	0.0706483206166486	0.0780280703053882	117	0.066429470616314	0.0922223104946483	0.103157403770567
X	1610001	1620000	331	0.0365251390005262	0.0767822282388885	0.0761364857938459	210	0.0575705762341628	0.104190519602594	0.101121903172889
X	1620001	1630000	358	0.0635484561032183	0.0714054808919835	0.0673772821887458	291	0.0781798875771552	0.0832782158337924	0.0770288870486366
X	1630001	1640000	290	0.0582202532848245	0.0571203978306888	0.0671210875186396	218	0.077448960791739	0.0704510235087648	0.0872017612848326
X	1640001	1650000	333	0.0508206842862204	0.054240289890985	0.0608222402747129	267	0.0633831006266344	0.063938414661055	0.0747768147259531
X	1650001	1660000	377	0.05976883460435	0.0591348889497033	0.0643973519128519	310	0.0726866149865804	0.0669380441603691	0.0752041318970998
X	1660001	1670000	350	0.0580047824927246	0.052750174887868	0.0564781096874318	279	0.0727658561736689	0.0620682899092058	0.0708104833432188
X	1670001	1680000	409	0.0570641923914649	0.0545534313476689	0.0538141423782679	326	0.0715928057917458	0.0593717523533036	0.063428120046434
X	1680001	1690000	374	0.0579414193792224	0.0521982304049234	0.0499457779586234	282	0.0764896838575503	0.0676181520025806	0.0573274294606195
X	1690001	1700000	367	0.0480523426276247	0.0499275882669937	0.0496608642544447	282	0.0618269849090009	0.0591953979019093	0.0640232403890216
X	1700001	1710000	389	0.0414007134550959	0.0488327402090548	0.0468048881574155	276	0.0583510055580881	0.0699299072881417	0.068809790200878
X	1710001	1720000	398	0.0419919658049185	0.0483843699405326	0.0488092730849259	258	0.0647783038385951	0.0704891222658484	0.0679773666862922
X	1720001	1730000	421	0.0463209910714256	0.050549571330542	0.0544179935566834	318	0.0613243309467616	0.0631024332649726	0.0680307438439485
X	1730001	1740000	411	0.0518782743306261	0.0581993518387435	0.0529705645310121	291	0.0732713771473791	0.072386270506754	0.0670115270960017
X	1740001	1750000	305	0.0531579849536775	0.0573803096983846	0.0616459869312765	242	0.0669966339292216	0.0724952917826773	0.0749023717266043
X	1750001	1760000	365	0.0508041762348526	0.0547583583296394	0.0592320033204239	257	0.0721473060663601	0.0769597622528844	0.0870283650254589
X	1760001	1770000	443	0.0574642960564492	0.0610507700254651	0.0578966344573	356	0.0715075369466489	0.0746139549198294	0.0658805005021457
X	1770001	1780000	521	0.0547000408304919	0.0494853752216117	0.0616310696330088	370	0.0770235710072602	0.0694180047504255	0.0783028828227932
X	1780001	1790000	402	0.0459291735343518	0.0455258474171358	0.0501288680819836	273	0.0676319698198148	0.0672463682422195	0.0710122183437325
X	1790001	1800000	403	0.0596946790908182	0.0522491515634473	0.0646747385059311	303	0.0791896226851476	0.0665302824138295	0.0791373194821548
X	1800001	1810000	446	0.0428584670154585	0.0436426741551467	0.0455003960647036	250	0.0764595051555779	0.0820779654240857	0.0769584430689642
X	1810001	1820000	376	0.0481962918620239	0.0442394298889544	0.0498022256281676	293	0.0618491663485358	0.0625559275313574	0.0673077211441193
X	1820001	1830000	389	0.0574443178235807	0.0492659778304629	0.0573233318051821	299	0.0747352496099427	0.064127848445312	0.0715809026743473
X	1830001	1840000	455	0.0522957451793714	0.0472048760855502	0.0558053525058999	345	0.0689697508887362	0.0652065789705463	0.0774000959878852
X	1840001	1850000	362	0.0413439482251031	0.0462149936968945	0.0546325120972887	236	0.0634174121079971	0.0659858369887255	0.0719137839672062
X	1850001	1860000	404	0.0489080164629225	0.0627822875749248	0.0555785654558463	319	0.0619399330752999	0.0753249668755661	0.0670761342844914
X	1860001	1870000	425	0.0520132293239613	0.0487898633372861	0.0519292385914858	330	0.0669867347354046	0.0634585277089872	0.0659703010209406
X	1870001	1880000	344	0.056123513905254	0.0546665085123624	0.0590540002917926	275	0.070205413757845	0.0687832690421513	0.0728388203188187
X	1880001	1890000	388	0.0471261137461355	0.0496107627660106	0.0515840168826234	285	0.064157656608774	0.0641473017698168	0.0714345396096971
X	1890001	1900000	212	0.0574509508190922	0.0577881715038775	0.0577639692595074	168	0.0724976284145688	0.0786751678824285	0.0723181318723949
X	1900001	1910000	312	0.0563661024452266	0.0461288658424163	0.0608474535964451	244	0.0720746883725848	0.0586150409305391	0.0711110110529514
X	1910001	1920000	411	0.047934350702644	0.0480149168636773	0.0550141214687118	307	0.0635393279946001	0.0660505334977399	0.0662256415387538
X	1920001	1930000	405	0.0644280911805807	0.0742531744501386	0.0723473900670182	339	0.0769716133573309	0.0890770765993981	0.0843198700110786
X	1930001	1940000	218	0.0539833794150871	0.0572141178045904	0.0505858179012561	164	0.0717583945883475	0.0773198298286138	0.0687614954685319
X	1940001	1950000	428	0.0646514156281701	0.0649058167505003	0.0654391235117237	358	0.0772927538794882	0.0760344244022303	0.0783237831514495
X	1950001	1960000	480	0.0598083102308326	0.0630640550098142	0.0727731851991292	402	0.0709153953004966	0.0762603566955237	0.0847926989045364
X	1960001	1970000	359	0.0642550181547567	0.0639890335990789	0.0687869013155395	300	0.0768918383918588	0.077717246370995	0.0818568152735264
X	1970001	1980000	614	0.052349344555523	0.0538788282702478	0.0548039837531181	468	0.0686805503356648	0.0668258721715346	0.0689338460482728
X	1980001	1990000	433	0.0647637960777812	0.0567296988088042	0.0551337585491728	343	0.0815142576336615	0.0701678166832032	0.0687694293665355
X	1990001	2000000	333	0.0565800964417702	0.0687153985620065	0.0725082828482011	274	0.0687634018799615	0.0821549613946191	0.0874932511716572
X	2000001	2010000	359	0.0524647663278614	0.0659319671365754	0.0659738636793301	292	0.0638687189264282	0.0800342319549327	0.0801189270535555
X	2010001	2020000	279	0.0587904311077151	0.0639667623415216	0.0608964014753335	217	0.0755876971384909	0.0840640344303716	0.0761044960373714
X	2020001	2030000	324	0.0575925943506578	0.062355179786764	0.0621590078743752	272	0.0679313881179041	0.0750249986844266	0.0740008279073759
X	2030001	2040000	423	0.059841433466184	0.0763884493462263	0.0701194984097967	338	0.0748903146633012	0.0848007351950968	0.0730042951659367
X	2040001	2050000	435	0.0633698912056756	0.066409793907377	0.0595489203672525	362	0.0761489024156599	0.0748390281108882	0.0694066226255985
X	2050001	2060000	514	0.0711033706385857	0.0739704843597146	0.0584564210557705	437	0.0836318821698697	0.0889016999542853	0.0713436878419012
X	2060001	2070000	521	0.0623563844435414	0.0731712844379277	0.0604886667427106	417	0.0779080966308995	0.0887455248972754	0.0738561762115095
X	2070001	2080000	556	0.0603578499361673	0.0713662106916487	0.066039798632089	452	0.074245496824135	0.0844532728183757	0.077807313966838
X	2080001	2090000	415	0.0574471903480118	0.0679494263432951	0.0567685086247872	311	0.0766578263486331	0.0877149706309931	0.0730049640920212
X	2090001	2100000	455	0.0601636919019994	0.0783636489368654	0.0775162140644892	379	0.0722281789324795	0.096745220033294	0.0973277036888475
X	2100001	2110000	682	0.0603920257176207	0.0702218311838303	0.062871662296686	560	0.0733097017285513	0.0837221560066511	0.0768026682134261
X	2110001	2120000	567	0.0600814226472733	0.063265900945954	0.0690096567876109	468	0.0727909543611195	0.0782753855476037	0.0836177194275075
X	2120001	2130000	384	0.0607885791833139	0.0534616640261685	0.0493750724273518	305	0.0765338177258772	0.0672395608291426	0.0620388759123556
X	2130001	2140000	419	0.0581671302490871	0.0607782087160276	0.0594092149351843	338	0.0721065904567085	0.0755631284028303	0.0712889062866876
X	2140001	2150000	302	0.0701414982474622	0.0622986568277016	0.0680070947911689	233	0.0909130148958524	0.0762798121269054	0.0865545528697558
X	2150001	2160000	403	0.0671990884012771	0.0666310934427914	0.0632869472422377	334	0.0810815348075289	0.0813018898377765	0.0764739944122862
X	2160001	2170000	405	0.0630584112821071	0.0593889677882175	0.0648985521643792	320	0.0798083017789168	0.0785463510751349	0.0879337001319372
X	2170001	2180000	369	0.0528015498983886	0.0600857761946373	0.0550071627946165	291	0.066775562127739	0.0813093137673838	0.0778392816743383
X	2180001	2190000	230	0.056868852524755	0.0638645556803498	0.0641810311807012	175	0.0747419204611065	0.0927721501399444	0.0883767098396877
X	2190001	2200000	595	0.0622192486391092	0.0603391581503389	0.0615378373840403	489	0.0755786358696727	0.0825749329501342	0.0807805528165191
X	2200001	2210000	609	0.064743649819673	0.0673726624592829	0.063363111990016	515	0.0765609373595745	0.0805649747107212	0.0744376079687456
X	2210001	2220000	408	0.0628175629139118	0.0644472538051323	0.0632157244986898	339	0.0756034385512566	0.0742910367272725	0.0721343043869608
X	2220001	2230000	493	0.0555426239419657	0.0632318269468978	0.0676281757827718	385	0.0711234119568548	0.0751815511454969	0.0828340872410546
X	2230001	2240000	422	0.0641557259024996	0.0613973006844331	0.0699546198302182	350	0.0773208221697893	0.0741200940183813	0.0876334244730839
X	2240001	2250000	468	0.0642997941615063	0.0685858179993643	0.0631179592364331	379	0.0791793412513235	0.0774156192428015	0.0747183800063837
X	2250001	2260000	333	0.0712149674311255	0.0638836794947527	0.070221080142975	263	0.0901695215002463	0.0821717385682519	0.08946697422613
X	2260001	2270000	746	0.0618461153580681	0.0689046986191491	0.0753197969925999	594	0.0776720573352168	0.0845622733544367	0.0916296746775038
X	2270001	2280000	634	0.0670047710548817	0.0737213336086189	0.0798808132156528	510	0.0829039702917548	0.0937319438934453	0.100799082622344
X	2280001	2290000	676	0.0539761357610685	0.0654303460235407	0.0689102086888495	531	0.068715381872848	0.0801563425643246	0.0835731642514996
X	2290001	2300000	613	0.0581625394083705	0.0562552080812638	0.0631739737809345	460	0.0772521513011034	0.0774187068127211	0.0871434276033434
X	2300001	2310000	605	0.062118486849037	0.0599757066381422	0.0583335697753256	481	0.0781324002986848	0.0756898140754271	0.0740880122672341
X	2310001	2320000	599	0.0587605476452326	0.0683567121977201	0.0724967457978388	454	0.0775276829063752	0.0915748559999314	0.100119981609951
X	2320001	2330000	615	0.0541943545777789	0.0701515145350968	0.0674459035285739	449	0.0741068430061881	0.0904075671214846	0.0853493454633208
X	2330001	2340000	431	0.0613631896955081	0.069102473677479	0.0725549289393522	361	0.0732618691378503	0.0781887703400828	0.0858257494169221
X	2340001	2350000	527	0.056209742732516	0.0674595743464731	0.064117928064228	421	0.0703623145369024	0.079724348306084	0.0747834766873968
X	2350001	2360000	576	0.0617849480900783	0.0717285647707784	0.0731926246982212	483	0.07368142877823	0.0824064011826718	0.0831350218290408
X	2360001	2370000	689	0.0548064912600946	0.0625608595468653	0.0637390010465601	555	0.0680390495102796	0.0798051390411631	0.083088737050168
X	2370001	2380000	639	0.059480811003061	0.0698675343450021	0.0640755188854538	517	0.0732751223035899	0.0826757112911598	0.076885450885221
X	2380001	2390000	594	0.0628766564589483	0.0622739424125144	0.0682737476811618	498	0.0747966544911954	0.0747405202319253	0.0794607694860486
X	2390001	2400000	521	0.0658371656455589	0.0629455526209294	0.0658205634638465	432	0.0794008409753152	0.0737831590632499	0.0757754636677571
X	2400001	2410000	561	0.0629616576821982	0.0665585449510261	0.0648781418020023	442	0.0778712873469055	0.080966470333486	0.0834920351494286
X	2410001	2420000	588	0.0624000801923721	0.065077076577226	0.0633995707080415	476	0.0769511494813336	0.0755494521519773	0.0751277312600478
X	2420001	2430000	349	0.0760902776426535	0.0746224678541437	0.0755154868676054	314	0.0845716780168347	0.081251470104347	0.0832466060785797
X	2430001	2440000	445	0.0673577994473575	0.0703396749293881	0.0659182779760244	385	0.0778348266339586	0.0773682387713577	0.0695124175959124
X	2440001	2450000	424	0.0637495143010953	0.0666415719489178	0.0657457889354862	361	0.0748747757996244	0.0775930556401454	0.0736042709367978
X	2450001	2460000	389	0.0661164905329826	0.0633342372057405	0.0644354997613654	335	0.0767711126980244	0.0702309048450857	0.0732338466081268
X	2460001	2470000	436	0.0714218364371666	0.0621140536473619	0.0690124775179375	396	0.0786361633500118	0.0682488658529145	0.0747650979141319
X	2470001	2480000	459	0.0615364479376444	0.0734178349319233	0.0663730790846638	391	0.0722384388833217	0.0843679523174197	0.0783988429379853
X	2480001	2490000	590	0.0652183294797734	0.0648019547072926	0.0692594238357252	513	0.0750074354640669	0.0714711197208687	0.0814000316301118
X	2490001	2500000	438	0.0636964856963059	0.0636007407727932	0.0661247774863513	373	0.0747964094771635	0.0796965578403687	0.0785544036541225
X	2500001	2510000	445	0.0640026320127995	0.0720142057583626	0.0614618987352317	355	0.0802286513963261	0.088164248994246	0.0785319935764336
X	2510001	2520000	602	0.0702430663110819	0.062843533828555	0.0722150278500566	523	0.0808533956391421	0.0742100575858775	0.0855127467308836
X	2520001	2530000	493	0.0593330244814029	0.0638078781654675	0.0605945225883883	399	0.0720808821514349	0.075879144483922	0.0729075847941428
X	2530001	2540000	360	0.0752535345089497	0.0641509199061682	0.0729227650620811	308	0.0879586766987724	0.0741876132665394	0.0914662071401475
X	2540001	2550000	390	0.0618704956866019	0.0695463064964295	0.0607736943177852	295	0.0817948926026262	0.0985261046833181	0.0852820051009605
X	2550001	2560000	344	0.063827825098166	0.0633832535717268	0.0624883255293909	275	0.0798428066682512	0.0818000881071343	0.0838383732786872
X	2560001	2570000	346	0.0598824130000299	0.0663918427871043	0.0600593077644008	269	0.0761250863618724	0.0882976084339102	0.0790189778836538
X	2570001	2580000	413	0.0611503731973518	0.061129105707704	0.0603038514476473	306	0.0825330200343343	0.0851837959964027	0.0804342982333879
X	2580001	2590000	652	0.0555580069807347	0.0601447335933926	0.062644233751309	506	0.0714238877828175	0.0836830037831063	0.0883327576945017
X	2590001	2600000	518	0.0594219303391526	0.0722153306974271	0.0746301397520939	415	0.0741700238932073	0.101008776070176	0.103585548550141
X	2600001	2610000	566	0.063092715546346	0.0731845446383794	0.0748664703951769	455	0.0784845648334765	0.101875980247521	0.10522874637647
X	2610001	2620000	437	0.0593797679208638	0.0741067716811771	0.0784547552788429	362	0.0716822060260152	0.0990999520025702	0.101780287260255
X	2620001	2630000	444	0.0730153669789332	0.0737234957688036	0.0797314244557693	365	0.0888186929825927	0.0999370028791789	0.109665060073199
X	2630001	2640000	570	0.0632783432547682	0.0674413795799676	0.0676053567770326	449	0.0803310816374562	0.0934246577823672	0.0902636526485825
X	2640001	2650000	437	0.0663843853963633	0.0658594267835358	0.0713329799650463	365	0.0794793874471527	0.0863933390723458	0.0926079702171491
X	2650001	2660000	581	0.0567058208455159	0.0561956626217629	0.0563761503990712	444	0.0741088490499717	0.0772108534188121	0.0771037854095917
X	2660001	2670000	466	0.0507773649944275	0.0641254011927975	0.0528040299962581	335	0.0706335883206066	0.0898093568572554	0.0742929083471877
X	2670001	2680000	370	0.0631823707554343	0.0655915863723838	0.0590519253539713	296	0.0789779634442929	0.0882213285232278	0.0769298133765432
X	2680001	2690000	321	0.0583048713307468	0.0695666006282964	0.0725972536512709	262	0.0714345942640066	0.0940124546161895	0.0942473818365991
X	2690001	2700000	404	0.0641833843782362	0.0761419024322134	0.0769307162984412	324	0.0792136710113286	0.0957220268329624	0.0978021360352896
X	2700001	2710000	437	0.0615537037312973	0.0639055614102287	0.0687313758774706	338	0.0795827471318844	0.0928382784881587	0.0986816396396008
X	2710001	2720000	619	0.0639757556240061	0.071455702653885	0.075134372862322	509	0.0778015574288012	0.0941099623724144	0.0943403339264487
X	2720001	2730000	847	0.0578039868278956	0.0596017482307193	0.0606331311095138	619	0.0751559313395369	0.0821916488615977	0.084774893639589
X	2730001	2740000	728	0.0619189221821714	0.0640831975716577	0.0709849900977446	596	0.0753170876039008	0.089979999596487	0.097054100142739
X	2740001	2750000	585	0.0625996502594214	0.0810577400524805	0.0783971960112213	451	0.0803399011125532	0.110902333364824	0.109553990232741
X	2750001	2760000	630	0.0655711359428715	0.0698226595206456	0.0682340231199892	488	0.0842414255000186	0.102522678938549	0.10273919232213
X	2760001	2770000	673	0.0688180608223719	0.0712808107350191	0.0608620214187141	503	0.09207664996711	0.108833788019598	0.0952807952382108
X	2770001	2780000	712	0.0612684940106281	0.0595308591680294	0.0647399341157593	542	0.0804855493276148	0.0884642549267812	0.0970117693573144
X	2780001	2790000	495	0.0574693714101213	0.0631402661591776	0.0637113712190505	355	0.0796986418601569	0.0953357569557928	0.0941287163389141
X	2790001	2800000	460	0.0575164938803742	0.07363301439018	0.0653387910008951	337	0.0785091607862674	0.113900137804986	0.100198085137636
X	2800001	2810000	555	0.0611955780579307	0.0706061144254877	0.0777927746821835	408	0.0830397364922015	0.109966983839878	0.118456469716431
X	2810001	2820000	457	0.0642690298641866	0.0665538567843568	0.067618732799833	338	0.0865264693725836	0.0975010781695257	0.100852388206053
X	2820001	2830000	427	0.0643558216381415	0.0647826460299236	0.0608290551796492	343	0.0801164310189108	0.0864705240813011	0.0859646596460647
X	2830001	2840000	365	0.0655738669888579	0.0616641179890033	0.0779151185159195	304	0.0787317810885958	0.0930371619925717	0.103174267054554
X	2840001	2850000	405	0.0671457358903603	0.0681122757885615	0.0669301737797768	335	0.081176188165958	0.0892848018112349	0.0935290570441387
X	2850001	2860000	423	0.0650162859664241	0.0624366905769144	0.0776153188859731	350	0.0785768256108497	0.0938321267014157	0.106098930208181
X	2860001	2870000	467	0.0717779271566933	0.0740295481593642	0.0654244134800452	377	0.0888589852432923	0.102039873713848	0.0891399059942931
X	2870001	2880000	487	0.0666374621394115	0.0683438854140997	0.0700867179595103	372	0.0867486268136434	0.102946759435788	0.0959940850890886
X	2880001	2890000	397	0.0623208224723168	0.0736321327716412	0.0596445158208111	340	0.072768725063264	0.0972570760282109	0.0822265240396613
X	2890001	2900000	413	0.0799910542516541	0.0823342659088618	0.065941293901543	336	0.0983223375176581	0.114980546030615	0.0984722948062003
X	2900001	2910000	298	0.0680398277373205	0.0718732674171936	0.0583858281272581	231	0.0877743232282316	0.0988251066454025	0.0803938944030376
X	2910001	2920000	333	0.0627802742157436	0.0781933418836398	0.055476767226797	257	0.0813456471355744	0.101905688363517	0.0711384912011966
X	2920001	2930000	466	0.0574848156948521	0.0658188001964351	0.0617167533452533	332	0.0806236101403606	0.101829029962423	0.0964207852959687
X	2930001	2940000	632	0.0665761274536476	0.0630669646234596	0.0665561966123363	475	0.0884048139084937	0.08331166893584	0.0851957131608469
X	2940001	2950000	370	0.063577932554614	0.0671103105864153	0.0687164541883928	298	0.0775674660620034	0.0815638348490949	0.0836811852615391
X	2950001	2960000	425	0.0683617786875562	0.0782606112087074	0.0736671506869716	344	0.0844585928552657	0.110915152677629	0.0975388417520617
X	2960001	2970000	424	0.0624455995140663	0.0734890247413821	0.0807029611750741	324	0.0817189326974202	0.104778060611357	0.115043024495012
X	2970001	2980000	526	0.0598042110747955	0.0691490834511511	0.0704591539861671	397	0.0786595676540951	0.095739670523797	0.0947417982464076
X	2980001	2990000	581	0.0592708053080313	0.0635676001370415	0.0616659477244159	420	0.0815150901999195	0.0962707349763761	0.0924761724064137
X	2990001	3000000	673	0.0673408874647123	0.0666006592757352	0.062989810340661	512	0.0883211274682644	0.0954996549483599	0.0908427044109059
X	3000001	3010000	526	0.0706570943433498	0.0611208367115592	0.0604161013937205	410	0.0900381259136633	0.0858367444954903	0.0803076726310736
X	3010001	3020000	509	0.0554143051940049	0.0726338990788827	0.076002492554726	349	0.0808191442514283	0.108261258896207	0.110285266600645
X	3020001	3030000	451	0.0651059490312704	0.0694894460240676	0.0657676734414214	337	0.0866996528578723	0.0929936132525227	0.0901818836760853
X	3030001	3040000	565	0.0581059273557397	0.0695752094905026	0.0716559378774012	404	0.0812620023663191	0.100025685252211	0.103784630766958
X	3040001	3050000	559	0.0681456427821131	0.0714321452185405	0.0772038378699263	434	0.0877643101647409	0.0989209339862977	0.104618402531082
X	3050001	3060000	632	0.0607370140834972	0.0742256959527275	0.0797385930209947	466	0.0823729461389918	0.106166224049998	0.110691877662422
X	3060001	3070000	633	0.0631668190214956	0.0748271961651589	0.0771360411556843	491	0.0814350233006247	0.0993311092342748	0.100971560117262
X	3070001	3080000	529	0.0613097437176372	0.0789562491007978	0.0761240610263994	411	0.07891205456601	0.104790382437712	0.0993361698789182
X	3080001	3090000	477	0.0692206241418369	0.0710392634654184	0.0637695342234136	367	0.0894273161232793	0.0976010786198152	0.0846445566849547
X	3090001	3100000	534	0.0612463704878556	0.0670489082098986	0.0686748718194299	418	0.0782429709103227	0.0864670965131193	0.0881661088345123
X	3100001	3110000	607	0.0602981883680094	0.058129676286805	0.06800478488984	480	0.0762520840403785	0.0745436508435753	0.0870837851974815
X	3110001	3120000	526	0.0583536730992192	0.0700253965954879	0.0579933286108523	397	0.0773149421919126	0.0939019142509087	0.0807524817710512
X	3120001	3130000	382	0.0649337660629162	0.0573517735635959	0.0684843437681639	306	0.0810611066537058	0.0652558377728434	0.0847642924381581
X	3130001	3140000	613	0.0563806606867608	0.0636704013037803	0.0688164013163517	514	0.0672399708190357	0.0825640440620679	0.0873954052226519
X	3140001	3150000	528	0.0621239092899107	0.0630180063781892	0.0737743571632609	460	0.0713074437066802	0.0732715982310141	0.0850820616532652
X	3150001	3160000	233	0.0578210936009865	0.0721915579180805	0.0612405647353148	203	0.0663660828031027	0.079789345331359	0.0707043018399862
X	3160001	3170000	311	0.0538389392379837	0.0760338430574821	0.0728067664752809	229	0.0718698507305617	0.0931770226805046	0.0921809670767885
X	3170001	3180000	328	0.0580312744895664	0.0545375752549945	0.0548880829165934	276	0.0689647030165862	0.0672330960862264	0.0691422523075175
X	3180001	3190000	311	0.0539277923481452	0.0610481068194364	0.0512610455267274	254	0.0660296985050124	0.0823975167085387	0.0713200543414639
X	3190001	3200000	369	0.0552053250138205	0.0649665815862423	0.0598465187155409	323	0.0630673836845194	0.0745751573545275	0.0666725952962978
X	3200001	3210000	432	0.0603901890804999	0.0676511267268705	0.0544915755800875	381	0.0684739151778896	0.0794443831751659	0.0607997848104679
X	3210001	3220000	431	0.0644543296612385	0.0607450919498205	0.0662135815131724	374	0.0742775831122829	0.0684153247835142	0.0793786241978351
X	3220001	3230000	602	0.0551565198269746	0.069681488054268	0.0642508077689664	497	0.0668093057059129	0.0796022516283638	0.0719857732813537
X	3230001	3240000	453	0.0628552526535499	0.0573460387643465	0.0621732371885193	406	0.0701315996356111	0.0653744431928896	0.0732762312314662
X	3240001	3250000	360	0.0721737597291285	0.0578694777423369	0.0688663481213767	344	0.0755306787862972	0.0660895040225366	0.0792230167648818
X	3250001	3260000	335	0.0740196596658744	0.0687048968029154	0.0790720761085159	293	0.0846299863073991	0.0850422408018763	0.0964534024463004
X	3260001	3270000	415	0.0656810073455652	0.0636700058981063	0.0585313583669141	343	0.0794682741936139	0.0840479573221672	0.0790320514628221
X	3270001	3280000	560	0.0621079736704848	0.0666318001888701	0.0684625065416561	465	0.0744885100530395	0.082444859541124	0.0862244728007311
X	3280001	3290000	615	0.0580908492413723	0.0698584622560227	0.0657891608944332	495	0.0720291792161927	0.0901094271459649	0.0850028570162463
X	3290001	3300000	414	0.0421122664269559	0.0520200561914813	0.0544818279935829	280	0.0622659939312848	0.0733270058212327	0.0803047155880793
X	3300001	3310000	408	0.0560641943062307	0.0660040744414077	0.0560573094096827	329	0.0695264172551433	0.08165414406309	0.0745144498408703
X	3310001	3320000	414	0.0494175197442761	0.0454881171739382	0.0521778815825175	276	0.0741262796164142	0.064845571922819	0.0733113773780616
X	3320001	3330000	321	0.0640947673592431	0.0726666565193561	0.0533075173561629	235	0.0867220699096154	0.100837049617935	0.0727158025775714
X	3330001	3340000	380	0.0471328663652581	0.0547080928227188	0.0483202264152313	249	0.0719296755775023	0.0819382108611119	0.073136856425618
X	3340001	3350000	314	0.0546078185199981	0.0634447335638623	0.0521502221805983	220	0.0779402500694519	0.0904087668597869	0.0759828961527297
X	3350001	3360000	483	0.0648669650745806	0.0646697195538598	0.0615648355854907	350	0.0895164118029212	0.0958804508959967	0.0875525076758528
X	3360001	3370000	473	0.0650230097898504	0.0790837507560462	0.0675411107826219	366	0.0827111271024265	0.0993013748011089	0.087841482719726
X	3370001	3380000	474	0.0606875065340919	0.0769637420203129	0.0674463949076915	369	0.0779563092063945	0.104514022012574	0.0896231407890816
X	3380001	3390000	494	0.0675683863186063	0.0619278032681439	0.0672850912231026	383	0.0871508690375757	0.0809554752968903	0.0881216162043407
X	3390001	3400000	363	0.0696878476507169	0.0839509687914831	0.0686051396547364	318	0.0795493355258183	0.0982607900891213	0.0815138516973445
X	3400001	3410000	441	0.0644516679225535	0.0620690582682438	0.0579259814111455	383	0.07399439222066	0.0806148524171128	0.0710025760593946
X	3410001	3420000	497	0.0737004085825097	0.0805199816035459	0.0698880638218452	407	0.0891387302446313	0.10229275870282	0.0910401954905602
X	3420001	3430000	704	0.0517855477284945	0.0712272051448666	0.0797994508870649	536	0.0680168388075748	0.09680812252456	0.106165219861598
X	3430001	3440000	512	0.0497716420605634	0.0745740811360697	0.0803387859778698	399	0.0638673702631791	0.097918849229101	0.105253519823787
X	3440001	3450000	480	0.0605447849383282	0.0694157419056007	0.0742717442711056	385	0.0754844071958378	0.0873563105351377	0.0931874869426169
X	3450001	3460000	502	0.0526813221452484	0.0641628795502268	0.0694766126467067	369	0.0712822942386383	0.0892360673013951	0.101037673188251
X	3460001	3470000	544	0.0562758943393377	0.0689671532016374	0.0678477309873046	423	0.0723737269990537	0.0905692677706723	0.0931929286971443
X	3470001	3480000	562	0.061742048442137	0.0671502097410554	0.065310051456215	433	0.0799241483244364	0.0894227876836146	0.0866813610238651
X	3480001	3490000	420	0.0584919746022986	0.0683003623116172	0.0691951750972654	304	0.0805763182945291	0.0961523011259736	0.0974315072581721
X	3490001	3500000	270	0.0545446162373076	0.0661317594781083	0.0674457069863887	211	0.0692040112989245	0.0860217991805716	0.0905391464123691
X	3500001	3510000	389	0.0575208133019598	0.0685509685237037	0.0702368530117645	311	0.0715453259629015	0.090386811944509	0.0936196030499215
X	3510001	3520000	429	0.0695418613751688	0.0740040417740858	0.0707671587807709	357	0.083567110728144	0.0979779481200356	0.0894521877153577
X	3520001	3530000	519	0.0576350115581512	0.0725782049197914	0.0759823368615782	426	0.0702122869637176	0.0988566608604144	0.0989227125653547
X	3530001	3540000	523	0.0634973817644436	0.0687702631950509	0.0720757217129579	419	0.0792580684076468	0.0905511969196426	0.0927193526945919
X	3540001	3550000	546	0.0649089737819325	0.0737907127414277	0.0753028232908364	447	0.0787068598469839	0.0935506436384073	0.0975018276685506
X	3550001	3560000	517	0.0639752878766412	0.0616804198650157	0.0660458820859518	418	0.0789564479923324	0.0799839954761147	0.0869882215869461
X	3560001	3570000	487	0.0652153239217693	0.0749208154977749	0.074550056055888	384	0.0826986753159642	0.10055631868058	0.0995706487146141
X	3570001	3580000	459	0.0639789369590657	0.0738770944555626	0.0768257516235689	356	0.0823169217070315	0.0971425173329466	0.10197636784735
X	3580001	3590000	510	0.0659528208717665	0.0930210676772175	0.0940571151163273	429	0.0782597637403284	0.112520140178823	0.114756492643047
X	3590001	3600000	499	0.0728378194819389	0.102082780084413	0.106235624139568	424	0.0850835778321995	0.121777448185449	0.1282579831282
X	3600001	3610000	402	0.0578921839801304	0.0818727129809374	0.0849225153866533	297	0.0775173668687287	0.108574347801441	0.110430202044298
X	3610001	3620000	369	0.0666807769519161	0.0918508785550345	0.0972399776521941	298	0.0825678077022049	0.115566454942985	0.123142049295815
X	3620001	3630000	289	0.0666588341131999	0.101441591875727	0.102136149878355	233	0.0826416917159909	0.129450498051278	0.129504012620814
X	3630001	3640000	244	0.0665714451591764	0.114408554963958	0.126728000372563	201	0.0808130976061644	0.143109065106786	0.159698392762752
X	3640001	3650000	366	0.0617293606645677	0.0790711064917088	0.0792771706964426	292	0.0773731027507938	0.102464821548362	0.103240793046467
X	3650001	3660000	483	0.0527699077552216	0.0862321688774642	0.0944968862779388	368	0.0690726246722184	0.112817430467009	0.122473420869111
X	3660001	3670000	468	0.068006424782693	0.0823096443783029	0.0866597773609303	398	0.0799673537645737	0.0989399483968669	0.102522013018621
X	3670001	3680000	416	0.0607158070502321	0.107291975197376	0.10823863698669	346	0.0729993518291808	0.131997135597642	0.132494379942232
X	3680001	3690000	470	0.0744962524417211	0.0905134669880338	0.0940297528219195	404	0.0866664322960617	0.105674152737776	0.108976914194074
X	3690001	3700000	461	0.066378706637142	0.0824137837862761	0.0886172003683802	393	0.0778640808135432	0.0963123102128749	0.10342465724357
X	3700001	3710000	418	0.0660757633421055	0.0838784483263399	0.0763784803762381	343	0.0805238165510206	0.0992996448747189	0.0904297024093186
X	3710001	3720000	359	0.0660247730280213	0.0834343709989901	0.0715575900252877	304	0.077970044464012	0.0956341111073266	0.083392699843638
X	3720001	3730000	509	0.0715435057096601	0.0779559850539225	0.0777864645331869	433	0.0841007953954203	0.0888904866773483	0.0892134210413216
X	3730001	3740000	412	0.0658377441894477	0.0721775036724068	0.0779179242713555	339	0.0800151935281784	0.089132187436311	0.0943927274520062
X	3740001	3750000	383	0.0643253031851724	0.0844989536433837	0.0889313923377082	305	0.080775708589905	0.106771570879565	0.113076766657267
X	3750001	3760000	541	0.0600127798321007	0.0699957505362289	0.0700201578216253	370	0.0807489069547915	0.0938026802948545	0.0910475968954513
X	3760001	3770000	363	0.0545240998025397	0.0739729831486038	0.0726321611204062	280	0.0706866008154354	0.0921986243228819	0.0901905887297368
X	3770001	3780000	356	0.0659614025991241	0.0632833367172286	0.0724306822068381	293	0.0801442297791405	0.0733964312216222	0.0804281070453323
X	3780001	3790000	429	0.0839747788707016	0.0772491028905084	0.0638813316045964	350	0.102690990863422	0.0904651201480846	0.0740167317178422
X	3790001	3800000	490	0.0585623015473577	0.0634584741939048	0.0697433450610929	366	0.0728760253111318	0.0736320613282097	0.0746390318803286
X	3800001	3810000	428	0.0624370333841275	0.0895539504676047	0.0904334887047147	372	0.0714761336477903	0.0958208232684726	0.100178013984459
X	3810001	3820000	430	0.0703644730854016	0.0717808604212313	0.0809716906835408	347	0.0871951683767224	0.0824777225273585	0.0969198334657973
X	3820001	3830000	442	0.0742209730609676	0.077662191667814	0.077794823285901	375	0.0874817869145271	0.0886265498155562	0.087794232550072
X	3830001	3840000	444	0.0660437353718175	0.081083484686866	0.0710699533637286	373	0.0786150630163189	0.0963870364082486	0.0843385490311576
X	3840001	3850000	291	0.05774012475036	0.0865038911129938	0.0928731393005693	249	0.0674794229010232	0.0996672887738843	0.108078354011683
X	3850001	3860000	397	0.0719772760098212	0.0836471418852225	0.0855619674278564	355	0.0802112072560535	0.0897529130932059	0.0967685857047376
X	3860001	3870000	377	0.0500592923849646	0.0554913592289243	0.0568770690455183	244	0.0773457099554576	0.0795488591561945	0.0779813885902333
X	3870001	3880000	340	0.0698148002175079	0.0849107604439315	0.0752490047966466	294	0.0807382043331724	0.0978256394216728	0.0863191484628349
X	3880001	3890000	456	0.0762959710423076	0.0937089170573664	0.095719221089283	382	0.0910758188358437	0.108312258823557	0.11014425788456
X	3890001	3900000	268	0.0720995489187651	0.0910949383242259	0.0845001425988017	224	0.0862619603135225	0.107020293695397	0.0990182296414046
X	3900001	3910000	353	0.0620774212000863	0.0919464263462676	0.093773948412957	285	0.0768888760829139	0.105727733025945	0.109537221057261
X	3910001	3920000	283	0.0673461130454097	0.094225690117251	0.0911491229556175	235	0.0810473594852359	0.111866579873457	0.107988149614828
X	3920001	3930000	223	0.0530726581325612	0.0920589915559202	0.0853611477596216	165	0.0717285015973404	0.119776847681853	0.113486056331712
X	3930001	3940000	231	0.059839297614353	0.0631760876143734	0.0681735059725012	179	0.0772227807201986	0.0789212790909875	0.0829826486950269
X	3940001	3950000	198	0.0561175173033246	0.0671626311167643	0.0596736579296189	150	0.0740751228403885	0.0853860588135792	0.0799041559137028
X	3950001	3960000	153	0.0502257783462869	0.0573047961268981	0.0868523466239766	103	0.0746072241454553	0.0826979410436064	0.127354975756246
X	3960001	3970000	190	0.0743323866609826	0.0700414044285408	0.0853612568083517	150	0.0941543564372447	0.0860702719661557	0.101045955254426
X	3970001	3980000	253	0.0651142478154103	0.10034341507738	0.118118626668748	194	0.0849170345221587	0.121907437555458	0.140975987504863
X	3980001	3990000	242	0.0650914265149612	0.0877638313603594	0.0915883507887162	196	0.0803679857990848	0.10557629938649	0.112548829299266
X	3990001	4000000	193	0.0866016185652134	0.0696187520629645	0.0807156213319514	145	0.115269740573008	0.0922883046991759	0.104995286316492
X	4000001	4010000	189	0.0591912025001065	0.0852106909845079	0.0799981165125644	133	0.0841138140790987	0.112555270110873	0.101824478648303
X	4010001	4020000	266	0.0756942831373405	0.0768820161336844	0.0740647088134177	203	0.09918561238686	0.0949067762504817	0.0927486188492061
X	4020001	4030000	315	0.0646799751005609	0.064957925095179	0.0680459934467392	221	0.0921909147360936	0.0830485522935583	0.0886806214220283
X	4030001	4040000	219	0.0618841825141648	0.0622032641747452	0.0515612717708434	157	0.085791736543113	0.0826816978657344	0.0675576048364698
X	4040001	4050000	222	0.058809099410192	0.0771423428206246	0.0731619153545259	167	0.0781773656830097	0.0986753908411019	0.0899149341580286
X	4050001	4060000	254	0.0443514107822455	0.0742648676435564	0.0720139875404481	183	0.0615587887360129	0.098300882676499	0.0905547157146428
X	4060001	4070000	198	0.0515648341975106	0.0622769312422685	0.0579237242643713	137	0.0745243589131905	0.0859407429341912	0.0754138792411057
X	4070001	4080000	242	0.0460935529671357	0.0646485902965657	0.0574765761840962	157	0.0710486612614448	0.090908968301887	0.0802447277821696
X	4080001	4090000	244	0.0437841994909933	0.0746528813013818	0.0606636644927645	165	0.0647475434897113	0.099917717576976	0.0780406326580562
X	4090001	4100000	259	0.0477053501295784	0.0654162838574219	0.0596172327534495	169	0.073110566174916	0.0857516985601617	0.079599927779812
X	4100001	4110000	277	0.0570142112907738	0.0766555117497915	0.0794321730348704	215	0.0734555187327644	0.0963733016287535	0.097171403312592
X	4110001	4120000	320	0.0570969825560956	0.0619617984413059	0.0657336475183863	219	0.083429380903884	0.0850107421928586	0.0919710300306365
X	4120001	4130000	275	0.0639122967005299	0.0649062095109402	0.0617243601739568	180	0.0976437866258095	0.0946530653617577	0.0887407546878377
X	4130001	4140000	245	0.0703318018883229	0.0830531814240219	0.0791900427673762	192	0.0897463097012453	0.102929875510458	0.0987921961557204
X	4140001	4150000	336	0.0560161066799815	0.0761449494370194	0.0721720084315551	236	0.0797517451037024	0.106071554544456	0.09902392834557
X	4150001	4160000	252	0.0446092603201132	0.0625597476203568	0.0615265489967386	180	0.0624529644481585	0.0915046480910893	0.0888414613236701
X	4160001	4170000	281	0.0397913944384794	0.0444474425696627	0.0487375932413858	193	0.0579346209182005	0.0635548389829141	0.0680590984923272
X	4170001	4180000	197	0.0573007366538272	0.0546175961245796	0.0643575479047355	144	0.0783905911166941	0.0756264837216566	0.0862632992293028
X	4180001	4190000	186	0.0480685097095497	0.0572874841890088	0.0548670168954617	122	0.0732847770981659	0.0885453585986518	0.0803130011515499
X	4190001	4200000	257	0.0434740022165668	0.0734745336342215	0.068390060563525	180	0.062071214275876	0.106144020193716	0.0970537135756362
X	4200001	4210000	254	0.0486861173968542	0.0510041398923274	0.0491476220754136	143	0.0864774392923145	0.0872526636837458	0.0902202799899917
X	4210001	4220000	264	0.0592589862470504	0.0703385840036851	0.0608571456820551	186	0.0841095288667812	0.0974167305653592	0.0847077481168988
X	4220001	4230000	164	0.0641501475997336	0.0832123870666143	0.0587747253702377	118	0.0891578322572568	0.123220666414713	0.0814346980999451
X	4230001	4240000	171	0.0599402229162794	0.0638881136098354	0.071333107359972	131	0.0782425810586548	0.0936755788429435	0.0976162544155755
X	4240001	4250000	229	0.0541782777030069	0.0691586708000143	0.066685099441334	175	0.0708961462513633	0.0980294339217039	0.0929829381499047
X	4250001	4260000	242	0.0372503002574391	0.0691187422694489	0.0794090884095721	158	0.0570542573563307	0.10675920731944	0.123242886447505
X	4260001	4270000	206	0.0416414223547378	0.0606376414583192	0.0617554465179862	128	0.0670166641021561	0.0912502576096489	0.0934183280505488
X	4270001	4280000	150	0.0524385236595762	0.0755853812760367	0.0744307817438019	102	0.077115475969965	0.11315384211636	0.110532927529166
X	4280001	4290000	175	0.0518428103631979	0.0545662631082644	0.0572681837594261	123	0.0737600960452002	0.0776056841063329	0.0835556544914373
X	4290001	4300000	172	0.0559596434969299	0.0911688151923686	0.0995729594906294	120	0.0802088223455996	0.130673144372703	0.141473181308861
X	4300001	4310000	146	0.075805439007598	0.0640818942463553	0.0504281365378494	111	0.0997080549108946	0.0873569013582725	0.0696336430570387
X	4310001	4320000	163	0.0619354678053316	0.0783611109249887	0.0588560438739156	117	0.0862861645493082	0.10972353774184	0.0712099588407667
X	4320001	4330000	150	0.0595851189389003	0.0937135920008446	0.0870478476226184	111	0.0805204309985139	0.118851382095713	0.106462159169026
X	4330001	4340000	229	0.0481357947436265	0.074004574333772	0.0769521490756317	147	0.0749870543965338	0.0889774020989439	0.0974948047649698
X	4340001	4350000	151	0.0608968832753267	0.0803653133438126	0.0681049547319995	118	0.0779273675811385	0.0939995306456224	0.0822226173489985
X	4350001	4360000	178	0.0598301869273616	0.0892974003881864	0.0726471281091527	130	0.0813718823203215	0.105893611005851	0.0834340248753908
X	4360001	4370000	139	0.0630697224317118	0.0852330492756747	0.0692918016571357	100	0.0876669141800794	0.124852263613023	0.0986588031863232
X	4370001	4380000	186	0.0493822722374222	0.053779259793116	0.0577389522498369	123	0.0746756311882971	0.0812215516133863	0.0823112906017015
X	4380001	4390000	191	0.0505141729709584	0.0905996933709345	0.0902847751124738	148	0.065190588090899	0.116135872165399	0.116982919256001
X	4390001	4400000	128	0.0402862988091954	0.058175241408753	0.0611617091812426	87	0.0592717959491611	0.0879887235185546	0.0902472739204037
X	4400001	4410000	176	0.0541068290198595	0.0572753650190522	0.0854121464808081	126	0.0755777929166291	0.0862479339707007	0.125798611509408
X	4410001	4420000	120	0.0435410294159649	0.0461214289679547	0.0633651470851014	82	0.0637185796331193	0.0751176856385569	0.093701416424112
X	4420001	4430000	144	0.0581712143472268	0.084649056438989	0.0698989550258119	103	0.0813267462718511	0.11424642567805	0.0922519895658618
X	4430001	4440000	174	0.0482658255451058	0.0677734371019005	0.0585057143541198	111	0.075659942746382	0.094951224868307	0.0814399776164769
X	4440001	4450000	171	0.0605114018993503	0.0594960033316579	0.0562444349053323	119	0.0869533590318395	0.0898795408814849	0.0842235599438258
X	4450001	4460000	160	0.0560300954297802	0.0649986313920962	0.0561092516670332	116	0.0772828902479727	0.0998764954068345	0.0828559974134322
X	4460001	4470000	299	0.0511723202543813	0.0663397230268276	0.0541952628790687	195	0.0784642243900514	0.104453337639259	0.0803393084223203
X	4470001	4480000	234	0.0362286637718226	0.0531953454762367	0.0600513786758166	132	0.0626678043920404	0.0829446788201656	0.0866390316744858
X	4480001	4490000	218	0.0566193594656197	0.0691318569569579	0.0764810063097922	160	0.0771438772719068	0.104835298666511	0.112446182320212
X	4490001	4500000	209	0.0462389755088727	0.06905444415101	0.0669366589148108	139	0.069524790513341	0.111633807996699	0.109967400019508
X	4500001	4510000	248	0.0611984591179002	0.061914777285714	0.0577271969445944	180	0.0843178770068847	0.09356413798688	0.0888366017301044
X	4510001	4520000	233	0.0538156495149396	0.0752201650521428	0.0756536643870667	184	0.0681469909618529	0.094701983501166	0.0921218784313862
X	4520001	4530000	240	0.0452345420510361	0.064413234560404	0.0587036709462286	151	0.071895960875819	0.0960005560811703	0.085411073913345
X	4530001	4540000	200	0.0599885572991311	0.0806296420392906	0.0600635855567657	149	0.0805215534216525	0.105760404882412	0.0884326713465091
X	4540001	4550000	212	0.0516834535277584	0.0724612926378934	0.0689841280028216	150	0.0726755772821948	0.107383192075368	0.102275474142444
X	4550001	4560000	164	0.0429402810022193	0.055420582251383	0.0480456693780262	104	0.0677135200419613	0.0823049443543342	0.0673173530294864
X	4560001	4570000	159	0.0570486762875654	0.0718199900894856	0.0508503260321182	115	0.0788759959106339	0.0975303162171387	0.0710840794232374
X	4570001	4580000	170	0.0481500403520072	0.0716403711452633	0.0554313245645746	109	0.0750963932095525	0.0970348551858895	0.0724428535433223
X	4580001	4590000	136	0.0597718802297886	0.0652374065304111	0.0533944250489953	95	0.0855681653815921	0.0917145886665287	0.0721283074163408
X	4590001	4600000	171	0.0562096041361181	0.0602267301989838	0.0619074057349389	126	0.0762844627561602	0.092387848323226	0.0904488319089499
X	4600001	4610000	359	0.0460732719658157	0.0593351306493199	0.0469573925277857	277	0.0597122911037105	0.0774757332755259	0.063211981442966
X	4610001	4620000	182	0.0529432728058038	0.066308498520241	0.0660163786550397	131	0.0735547759592083	0.0986750845384511	0.0967608790930164
X	4620001	4630000	192	0.0610705681440951	0.0683831613659738	0.073127244325833	145	0.0808658557494224	0.0838437640136537	0.0877093067081349
X	4630001	4640000	183	0.0490234369454605	0.0489621482004715	0.0595169657188179	118	0.0760278725510108	0.0687759880591079	0.0832636547807565
X	4640001	4650000	168	0.0528215263926124	0.0638733744722421	0.0804736494177014	120	0.0739501369496574	0.0829690339771071	0.104737203488789
X	4650001	4660000	142	0.0548653903195561	0.0474709468897733	0.0641918521007227	100	0.0779088542537696	0.0695706532617536	0.0916013836306697
X	4660001	4670000	318	0.0547316821226694	0.065621707623092	0.0919440495306203	207	0.075804202848014	0.0953264296840911	0.128041345386162
X	4670001	4680000	217	0.059536137261331	0.0850574203419868	0.0764104758468581	168	0.0769008439625525	0.107493333621377	0.0978139761499832
X	4680001	4690000	318	0.0579605449682649	0.0778459813439136	0.0812436878862415	242	0.0761630301649101	0.108755778828958	0.111252615902895
X	4690001	4700000	255	0.0728145293341737	0.0722244774256993	0.079472992924887	198	0.0937762877788601	0.100231052014005	0.105025510609744
X	4700001	4710000	301	0.0576254438949367	0.0612299843029535	0.0760762313360189	218	0.0795654064787887	0.085991250638104	0.0989726094575207
X	4710001	4720000	212	0.0497606817675196	0.0729261379427093	0.0828385295120786	157	0.0671901658470199	0.10916399313928	0.121798448897492
X	4720001	4730000	210	0.0510352078618929	0.0538541485759352	0.0721246273331894	144	0.0744263447985938	0.0674924374031133	0.0945381254799893
X	4730001	4740000	139	0.0484184542873567	0.0457496162007022	0.062487733646454	85	0.0791784134816774	0.071105180106126	0.100587500676909
X	4740001	4750000	194	0.0491340578363675	0.0543110107892499	0.055678854469567	128	0.0744688064082444	0.084429111898832	0.0924338295518248
X	4750001	4760000	236	0.0501557539184035	0.0731265527321476	0.0657613858133201	180	0.0657597662485735	0.0937689169749016	0.0833938346661457
X	4760001	4770000	276	0.0568575738747496	0.0723252881884481	0.052662217434228	176	0.0891630135763119	0.110458345266396	0.0741347552374978
X	4770001	4780000	220	0.052150656036187	0.0864527617370078	0.0621361502048917	144	0.0792405856108412	0.119393662639026	0.0803005865635467
X	4780001	4790000	179	0.0628126265504181	0.0702481794833362	0.0517636004365025	135	0.0832848900187025	0.106066124105016	0.0773947972376315
X	4790001	4800000	187	0.0634365253573621	0.0796231293796881	0.0540832131810854	138	0.0859610887088892	0.106505346510362	0.0654534036358482
X	4800001	4810000	205	0.0616072474524427	0.0527504414368818	0.0419857400714351	166	0.0760812393237998	0.0718375618004079	0.0566946296552414
X	4810001	4820000	139	0.0659333192786429	0.0749057970239382	0.0365248608682884	102	0.0898503076444252	0.0983345695411445	0.0586817939035028
X	4820001	4830000	172	0.0607946692120768	0.0606756933344842	0.0418179791513489	113	0.0925370186236922	0.0887452846818046	0.0635202299053863
X	4830001	4840000	162	0.0621223242666842	0.0718274260879319	0.0560068355030933	129	0.0780140816372313	0.091474680781524	0.0712284336507886
X	4840001	4850000	196	0.0545969844858215	0.0768935344977306	0.0661845789402331	138	0.077543543182761	0.118647184911316	0.103455766824901
X	4850001	4860000	230	0.0597580819958448	0.0628933327797687	0.0509571333132729	158	0.086989613031926	0.0929698490241892	0.0737936638701899
X	4860001	4870000	231	0.0623427475185225	0.0756866559526781	0.0645027804699355	181	0.0795645009766779	0.0856162551377581	0.0770382323153652
X	4870001	4880000	264	0.0510178757338705	0.0560498314604288	0.055210632464983	194	0.0694263875966073	0.0800179728514139	0.0778216915216691
X	4880001	4890000	195	0.0669525001839398	0.0634527434637627	0.0596527235154459	148	0.0882144428099207	0.0834880984908026	0.0723897869513618
X	4890001	4900000	204	0.0544644045924763	0.0739342251311492	0.0750702640760968	154	0.0721476528367868	0.0996976723597961	0.100695515943864
X	4900001	4910000	235	0.0537940176440843	0.0706674583809446	0.0769137151003638	178	0.071020191833482	0.0868892555268568	0.0956589287252383
X	4910001	4920000	278	0.0533069758610205	0.0764803838738454	0.0779875802445723	204	0.0726438200459005	0.102501252222661	0.105819749054455
X	4920001	4930000	185	0.0553063041148741	0.0566580244559655	0.0659606836132352	144	0.0710532379253591	0.0758187289390624	0.0841681693249254
X	4930001	4940000	229	0.0578197245401352	0.0758923156084794	0.0671158724161825	161	0.0822404777620557	0.102934097584433	0.0886213340627454
X	4940001	4950000	244	0.0522716580707177	0.0764495940266648	0.0784125995256659	188	0.0678419391981655	0.109850148155066	0.111318047664207
X	4950001	4960000	234	0.0569389096419773	0.0679003261866187	0.0683010782199926	168	0.0793077670013256	0.0928106645284987	0.0950588117109747
X	4960001	4970000	193	0.0554901990532591	0.0727168748482826	0.0693770460747575	132	0.0805020839692855	0.105720993836068	0.0997121047403511
X	4970001	4980000	219	0.0575274807783654	0.0748638152253243	0.0714640745586455	161	0.0782516664003852	0.103171686795995	0.0978744337311284
X	4980001	4990000	361	0.0388736965271815	0.05550241748871	0.0484669734006858	206	0.0673100067307544	0.0886264596351575	0.0698000422095981
X	4990001	5000000	188	0.0691615471209712	0.0714198918282246	0.0790901268908865	152	0.0855419135443591	0.0896537585126414	0.102276382641197
X	5000001	5010000	190	0.0707026538682751	0.0721738396939686	0.0673734933106634	152	0.0883783173353439	0.0926079262790025	0.0869639707407063
X	5010001	5020000	233	0.0601636787294745	0.066847980836993	0.0651822353875858	184	0.0760768323041715	0.0873804371386151	0.0860079107295942
X	5020001	5030000	242	0.0543982505050544	0.0704094658180278	0.0638169301035362	151	0.0871813021339283	0.111575309994255	0.0970657262638537
X	5030001	5040000	195	0.061586515012467	0.0563133192293239	0.0719249941627146	135	0.0889582994624524	0.0806581318428277	0.101872059146216
X	5040001	5050000	195	0.0514605856957454	0.0554878545156492	0.0647345814393811	131	0.0764007513068448	0.0840941622337443	0.0984361803444748
X	5050001	5060000	222	0.0602670755608361	0.079801503164896	0.0708313018304854	154	0.0868785115227637	0.114743367080407	0.107819381910619
X	5060001	5070000	236	0.0411713272166339	0.0629592795275976	0.0671209471509087	143	0.0679470854764028	0.0919486155317174	0.102374981818036
X	5070001	5080000	223	0.0490870656490619	0.0672153849154814	0.0676617758416909	154	0.0710806210372779	0.10119978532097	0.106987382858469
X	5080001	5090000	216	0.0580451226277682	0.0719521191219624	0.06868438695842	146	0.0858749759424516	0.101270706034104	0.0989813282216624
X	5090001	5100000	157	0.0592922087069243	0.0770999945059293	0.0635782844304297	101	0.0921670967028427	0.125156430803018	0.112861366836415
X	5100001	5110000	186	0.0533112940949148	0.0651313860796376	0.0633422535768701	123	0.078680104377287	0.0887985061877868	0.0879266136737072
X	5110001	5120000	173	0.0558962833269818	0.0787616595604001	0.0850185040767539	124	0.0779843307707084	0.113829154852153	0.121438469231417
X	5120001	5130000	195	0.0524728815561723	0.0815117104201204	0.0776366824371206	135	0.0757941622478044	0.121373790436941	0.117996473538151
X	5130001	5140000	221	0.0626558837872873	0.0711550430795023	0.0554662055487735	158	0.0876389260569018	0.0936919078330376	0.0772401068062665
X	5140001	5150000	293	0.0616910849020478	0.0676378282284741	0.0864558921683979	220	0.0821613085286364	0.100408160394077	0.131617897996073
X	5150001	5160000	354	0.0347146511586892	0.0561154985264837	0.0547056431388127	179	0.0686535559227708	0.100849083921337	0.099629922894368
X	5160001	5170000	277	0.0589847420292827	0.084265204241708	0.078740367937298	218	0.0746618052390427	0.111481097142351	0.103740254220417
X	5170001	5180000	249	0.0528258177245718	0.072626530184614	0.0760536693185041	183	0.0718777519858927	0.108302298722685	0.111143710163493
X	5180001	5190000	235	0.0647277473006141	0.0747725919428419	0.0705786929632278	191	0.0796388513908079	0.0926192383719324	0.0856844469567303
X	5190001	5200000	250	0.0661795992093191	0.0723574556541432	0.0756939515251942	183	0.0904092885373212	0.106332543051488	0.111639586335896
X	5200001	5210000	266	0.0695816118048027	0.0724826891592738	0.0627934572242341	204	0.0907289644121447	0.101596867610759	0.0851837257594725
X	5210001	5220000	317	0.0597742895210348	0.0757855707046396	0.0726914959800795	251	0.0754918317855299	0.0984482115617518	0.0916196988866927
X	5220001	5230000	381	0.0561011075388289	0.067659263746941	0.0674311491000106	267	0.0800543894093401	0.0931154793794909	0.0942368249865229
X	5230001	5240000	252	0.0687736110586295	0.0702464687579817	0.0815227162316619	190	0.0912155262461823	0.0971096896182522	0.109017545814824
X	5240001	5250000	223	0.0598262079432529	0.0719864035445321	0.0867561947991117	162	0.0823533603169469	0.0845730804472724	0.106094441401576
X	5250001	5260000	232	0.0787858299432296	0.0810589544872835	0.0868614893051376	183	0.0998814893269359	0.0964669032677444	0.104716531109888
X	5260001	5270000	280	0.0647102011628507	0.0707409715192505	0.0710369884771798	220	0.0823584378436282	0.0940457908454005	0.0901836607662307
X	5270001	5280000	227	0.0543692522407233	0.067025041598488	0.081403084185947	162	0.0761840756706431	0.089718722274521	0.107153702399659
X	5280001	5290000	278	0.0565932979013938	0.0783685124789704	0.0685201070905393	204	0.0771222392969975	0.108492450497728	0.0942803502222121
X	5290001	5300000	246	0.0539871219610476	0.0724998529595877	0.0691164242338495	186	0.0714023225936436	0.0929349548544568	0.0860251617290281
X	5300001	5310000	186	0.0583533201991646	0.0633979030307287	0.0739399130937316	135	0.0803979078299601	0.08810218491429	0.09932015717673
X	5310001	5320000	313	0.0644737042832512	0.0782514937153696	0.0798180484828847	254	0.0792038166955025	0.0946167466594348	0.0976041885986528
X	5320001	5330000	312	0.0630550914109182	0.0737120999876788	0.0700446354158827	252	0.0777847617014997	0.0916553248424337	0.085921709413974
X	5330001	5340000	304	0.0527191891362706	0.0677463085626174	0.0716347867829014	240	0.0663609729059427	0.0873612641122069	0.0891928301055179
X	5340001	5350000	302	0.0697870653037563	0.0679232629979956	0.0820448594662028	235	0.0896838030712103	0.088044594131565	0.100890750451841
X	5350001	5360000	505	0.052674409342907	0.0654733158617003	0.0772137262390922	329	0.0802449140369849	0.0959778673552572	0.116257484469424
X	5360001	5370000	448	0.0634571894347136	0.0661052370404204	0.0732616482104499	351	0.0806376662870418	0.085017649740179	0.0924473795044213
X	5370001	5380000	432	0.0592553019286832	0.0596876975864492	0.0609750919457481	313	0.0814641866875116	0.0806501874937304	0.0814146197226292
X	5380001	5390000	500	0.0572467020360095	0.0676343806837808	0.0684073375224475	366	0.0782058770983736	0.0899200483940034	0.0916477687298626
X	5390001	5400000	366	0.0566716783388241	0.060650343679956	0.0601367402033176	265	0.0782710727245647	0.083740885088247	0.0814564823579671
X	5400001	5410000	328	0.0507252445858388	0.047295563832624	0.0489490473188763	201	0.0819463361069078	0.0731607223221351	0.0726496424386114
X	5410001	5420000	306	0.0598998396590013	0.0674360497638135	0.0641829384867094	212	0.0864592025266717	0.0983049446393931	0.0897619272233167
X	5420001	5430000	242	0.0555893766034825	0.0692222297668047	0.0608325103606305	181	0.0743239178897391	0.0968807744369826	0.0864098284923971
X	5430001	5440000	268	0.0447280984506906	0.0546425037162856	0.0584790773197687	196	0.0611588284938015	0.0779404449203579	0.0841400878629193
X	5440001	5450000	343	0.0548231814217839	0.0718368749863697	0.0814580374456693	283	0.0664464707691585	0.0949540939224776	0.103490563567713
X	5450001	5460000	255	0.0473765785197822	0.0694338126748079	0.0662524418014789	205	0.0589318415733877	0.0895608722990566	0.0847281273648485
X	5460001	5470000	279	0.0564403251382381	0.0789958845755252	0.0698838942425855	231	0.0681681849072226	0.0968960533947775	0.0844699842324801
X	5470001	5480000	296	0.0496099119679041	0.0759039447139539	0.0624742329662194	222	0.0661465492905388	0.107090508295215	0.0871520149713555
X	5480001	5490000	309	0.0453897488217073	0.0589645797919345	0.052350244998355	201	0.0697782705766545	0.0889286663411408	0.0805570711203358
X	5490001	5500000	261	0.0467497540335232	0.0886082830770587	0.0746767531558328	190	0.0642193989618398	0.115175231815241	0.0959339899300936
X	5500001	5510000	320	0.0437791902309664	0.0607726329581955	0.0642446117666666	190	0.0668316768157773	0.0927465752388659	0.0929612403697689
X	5510001	5520000	240	0.0465564539475875	0.0565996425794611	0.0636096316858989	160	0.0698346809213813	0.0812474228110024	0.0897336351011523
X	5520001	5530000	241	0.0496306666309118	0.061776548484686	0.0632993134309389	165	0.0715649265471029	0.0976987780129115	0.0979194594879766
X	5530001	5540000	320	0.0646806136054876	0.077222142018718	0.077017641575023	238	0.0869655308981346	0.107240878723836	0.101123211108885
X	5540001	5550000	273	0.0693192427754172	0.0814540307555527	0.0679995721126281	199	0.0950962476265774	0.116460705591587	0.0937276281829327
X	5550001	5560000	327	0.0617906405525965	0.0815036889111525	0.0807528656079335	262	0.0771203796209888	0.100587771682666	0.0993712412388174
X	5560001	5570000	286	0.0605693816047881	0.0671634956517745	0.0842488807910058	220	0.0787401960862245	0.0843839386294994	0.104323756323469
X	5570001	5580000	309	0.0612433521399893	0.0642397468014607	0.0688980535856312	248	0.0763072411744222	0.0805882924147997	0.0845094117953986
X	5580001	5590000	319	0.0567826728548545	0.0703556437493221	0.0631008620098677	237	0.0764289984839602	0.0937477953364118	0.0821156716555574
X	5590001	5600000	252	0.057093568893059	0.0590024521805581	0.0567199614405832	195	0.0737824582617993	0.0731338628406473	0.0697890750484208
X	5600001	5610000	284	0.0498566334404391	0.0642855722501929	0.0671135181954834	198	0.0715006030046474	0.0879785011920832	0.0916967707067894
X	5610001	5620000	224	0.0611288748672114	0.0727499162525971	0.0726211254160494	170	0.0805462821779727	0.094341168762378	0.0976856565773638
X	5620001	5630000	220	0.0710217808499319	0.0668631141127241	0.0568999576840704	175	0.0892845244970572	0.0827693593047424	0.0754129344119808
X	5630001	5640000	210	0.048082638366954	0.0604679355923051	0.0439743523278215	124	0.0814302746537124	0.0914153872736506	0.0676720251245806
X	5640001	5650000	198	0.0442393196306515	0.0643171421553516	0.047351364926187	122	0.070432119837724	0.0958165158816013	0.0683898636470016
X	5650001	5660000	214	0.0492905001130104	0.0581739363675263	0.0584842439559788	142	0.0742828663674945	0.0854881575529754	0.0865022615503517
X	5660001	5670000	181	0.0525369622532999	0.0728961333111264	0.0667565070995384	122	0.0769195915397318	0.0984197650086911	0.0898164478119606
X	5670001	5680000	194	0.0621991955581709	0.059970446701584	0.0570552228680299	141	0.085579035023299	0.0801531572476504	0.0743291073035995
X	5680001	5690000	280	0.0495722495175648	0.0462758090917502	0.0456120812058286	180	0.0761864622125083	0.0653530954811146	0.0597704309149866
X	5690001	5700000	248	0.0543233166541062	0.0556709030639394	0.059297993228856	182	0.0740229809352656	0.0691851439920573	0.0752498420463853
X	5700001	5710000	244	0.0569758496735558	0.0634388416685969	0.0539954619969552	193	0.0720316441468789	0.079407143968281	0.0692854454845866
X	5710001	5720000	239	0.0610808107248173	0.0796034383677366	0.0598270250460237	198	0.0737288573900572	0.0966626192506145	0.0743595260677851
X	5720001	5730000	221	0.0574179963284594	0.0766254116952118	0.0792214832461729	190	0.0667861957294185	0.0874728322163828	0.0910183462537824
X	5730001	5740000	234	0.0644499343722319	0.0719120121879387	0.0588435670456269	179	0.0842529868329736	0.0894026165100613	0.078102297608844
X	5740001	5750000	224	0.0554660510671496	0.0823257192788425	0.0674153632940143	163	0.0762232849020951	0.116381535084172	0.0969262024205217
X	5750001	5760000	173	0.0609386989078207	0.0622790347890768	0.0593222439767181	134	0.0786745888884551	0.083651339289282	0.078262322155845
X	5760001	5770000	172	0.0620881082298843	0.0706556703199432	0.0523077343577569	131	0.0815202642407642	0.094004682004863	0.0701574879833096
X	5770001	5780000	319	0.0585491449320242	0.0726016134598851	0.0526179054257515	245	0.0762333764625132	0.101256223047099	0.0725575431063932
X	5780001	5790000	196	0.0511493548637554	0.0693923253184808	0.0614956473944903	127	0.0789391618369768	0.110598214893858	0.09852138442466
X	5790001	5800000	222	0.0549541900289657	0.0729863362079349	0.0720596608262569	161	0.0757753427728596	0.105316458328014	0.100635463862028
X	5800001	5810000	279	0.0729701385798115	0.074329875695056	0.0677656141564015	211	0.0960916366371283	0.101333593660671	0.0939318263650803
X	5810001	5820000	272	0.0516086121939694	0.0706377843059962	0.0591717172111885	190	0.073026539561893	0.100905016415444	0.0871309324478474
X	5820001	5830000	208	0.0639782018152991	0.0562326821805832	0.0665444184240847	160	0.0831716623598888	0.077594064195206	0.0886245725162231
X	5830001	5840000	114	0.0633154582917076	0.081913169356848	0.0610679745350487	83	0.086963400545237	0.123903924973442	0.0942828243305629
X	5840001	5850000	152	0.0589152967879673	0.0755610230761	0.0570996582751291	110	0.0814102282888275	0.108000908002789	0.0867271570658085
X	5850001	5860000	148	0.0603776226197253	0.0611542876847943	0.0570833368092092	109	0.0819806252084343	0.0968022910787566	0.0898276000539695
X	5860001	5870000	244	0.065813417360901	0.06346046969957	0.0617145749604336	172	0.0933632199770921	0.101819844324573	0.102628142146497
X	5870001	5880000	226	0.0582901506571198	0.0546950850644707	0.0579557318795202	149	0.0884132486477119	0.092841642342552	0.0993134823117265
X	5880001	5890000	263	0.0450360371496988	0.0507951894975714	0.0472334150148776	167	0.0709250165890466	0.0822037497307726	0.0733424171776601
X	5890001	5900000	239	0.0634857586161592	0.0617595953596676	0.0480914171788492	189	0.0792227317950373	0.0926685883551775	0.0691596823423538
X	5900001	5910000	196	0.0624549578233113	0.0542703196998575	0.0419221986120253	132	0.0927361494952198	0.0866274744857801	0.0642127584199775
X	5910001	5920000	208	0.0581674819391402	0.0618897000299426	0.0488742426510642	144	0.0840196961343136	0.092342036343648	0.0727855792373507
X	5920001	5930000	241	0.0575775740844532	0.0757551649703299	0.0601258808956819	175	0.0792925448820184	0.116909297590189	0.0956193062353686
X	5930001	5940000	295	0.0649074793991251	0.0694164361831045	0.0710002485324253	223	0.0858641543620713	0.10473334436433	0.108237411833198
X	5940001	5950000	243	0.0587847709946792	0.0630720694872878	0.0529357997974706	173	0.0825705164838558	0.0913838427997201	0.080465929657662
X	5950001	5960000	237	0.0548999813750378	0.057544901151144	0.0692143500653677	155	0.0839438424895739	0.0882190548390754	0.109811202884727
X	5960001	5970000	200	0.0696515054936155	0.0574627756497871	0.0804574996411206	131	0.106338176326131	0.0931056742651034	0.122661653401985
X	5970001	5980000	201	0.051966828724993	0.0605830748365451	0.0695854301876836	136	0.0768039159832618	0.0937473069557996	0.107323331712932
X	5980001	5990000	301	0.0503361206823216	0.0500190729683012	0.0499694253277723	191	0.079325509556957	0.0792100527790455	0.0773226812388981
X	5990001	6000000	323	0.0598894710032125	0.0622354895826041	0.0597229359057166	242	0.0790496422303798	0.0892292587565224	0.0870479164705975
X	6000001	6010000	260	0.0538060479689269	0.0622251750753912	0.0597291779344829	181	0.0772904556459723	0.0883835804363537	0.0874367548097636
X	6010001	6020000	313	0.065296831831858	0.0740800750447814	0.0635461588487983	254	0.0804642061550061	0.0997085197546315	0.0874501187573603
X	6020001	6030000	460	0.0665326106436642	0.0733631155864585	0.0722414979179818	368	0.0831657633045802	0.0994550910551457	0.0971291693803762
X	6030001	6040000	505	0.0600066430328502	0.0679940644863382	0.0683961353407782	378	0.0801676051100247	0.0926073079559319	0.093367656937114
X	6040001	6050000	449	0.0599312439876803	0.0762615863947383	0.0620999596875294	344	0.0779214008250052	0.111134929190126	0.0911040608539394
X	6050001	6060000	434	0.0584410986768985	0.073689733455441	0.0777308218565795	321	0.0790138218871463	0.106376509112885	0.111835056478369
X	6060001	6070000	380	0.0651914146124104	0.0699419480024057	0.071538890038252	286	0.0865385571416284	0.098646298436783	0.10379570908737
X	6070001	6080000	382	0.0635321487913433	0.0662641282761847	0.0650919763407654	285	0.0849799327659408	0.094553497789071	0.0924903215085926
X	6080001	6090000	480	0.0552949173725968	0.0614928477610863	0.0629694730865027	349	0.0760503161571532	0.0895492789066568	0.0939685700833831
X	6090001	6100000	445	0.0617122456024413	0.0757252412641498	0.0691901290266136	335	0.0819759680390638	0.112928886532945	0.104570598138271
X	6100001	6110000	340	0.0545059326779232	0.0642464699633724	0.0660446432876165	268	0.0691493175764697	0.0855103203883791	0.0914252274319091
X	6110001	6120000	468	0.0620973831811808	0.0713947752766646	0.0745189436026024	368	0.0789716720891104	0.0923150119570603	0.0990373033716926
X	6120001	6130000	308	0.0519973122314988	0.0683718555855286	0.0696891754226266	213	0.0751886017244208	0.100405238779088	0.105564601828573
X	6130001	6140000	252	0.0488459762767366	0.0624718856932295	0.0664365744499164	190	0.0647851895880928	0.082203847284919	0.0880337617239615
X	6140001	6150000	327	0.0480729382440809	0.0598421784488574	0.0554840213843364	213	0.0738021164592227	0.0917222134016218	0.0847798161066491
X	6150001	6160000	374	0.0524407339141259	0.0545039005439712	0.064176104987491	290	0.0676304637375278	0.0725615391834638	0.0832525520553835
X	6160001	6170000	246	0.056640673182392	0.0635907074086529	0.0703889660630801	194	0.0718227092931362	0.0839834764853059	0.0910028528087643
X	6170001	6180000	275	0.0669554226988673	0.0667535280252063	0.0617401630846926	225	0.0818344055208378	0.0805107491686216	0.0739820678824455
X	6180001	6190000	312	0.0662601076928589	0.0735426790683941	0.073027799651946	267	0.0774275415736778	0.0913806387220505	0.0887899979725112
X	6190001	6200000	274	0.062415891911328	0.0751412849592129	0.079802561507039	229	0.0746810235096239	0.0955841563021214	0.100066854200065
X	6200001	6210000	255	0.0740224619888985	0.0756615820450076	0.0762304394074056	213	0.0886184404092447	0.0887611964892883	0.0921900253560548
X	6210001	6220000	399	0.0682973482743674	0.0711929363015331	0.0757686155155389	334	0.0815887483876425	0.0851854653507943	0.0878932717340005
X	6220001	6230000	1275	0.04186721927691	0.0573614165599514	0.0520627413195942	823	0.0600723182156378	0.0756365471877565	0.0674944625869158
X	6230001	6240000	334	0.0658097166139359	0.0676415588643565	0.0717374215899055	277	0.079351788263735	0.088184808621647	0.0889754217560995
X	6240001	6250000	503	0.0662412975740018	0.0665590527062154	0.0652211880883094	431	0.0773071291872921	0.0838668125276053	0.0814730370198003
X	6250001	6260000	582	0.0673550806669317	0.0857063395866521	0.0835303568306145	502	0.0780889580640523	0.108076590006685	0.102758174546861
X	6260001	6270000	542	0.0686532114720803	0.0671984787984968	0.0587487938886583	443	0.0839955770155024	0.0885700990122816	0.0746835645507999
X	6270001	6280000	337	0.0609066687831946	0.0656109820613733	0.0677140039687203	270	0.076020545851617	0.0896098490661397	0.0976958360187198
X	6280001	6290000	323	0.0640595099211918	0.0699803608074994	0.070029287659358	250	0.0824791725324655	0.100041716569819	0.0948456043459551
X	6290001	6300000	276	0.0464236128073488	0.0606427163271655	0.061636844858737	177	0.0693546718824184	0.0932958160418137	0.094874525568921
X	6300001	6310000	301	0.0540855911627098	0.0683439033077713	0.0575364515072492	229	0.0710906678601557	0.0918497896335255	0.0743576351160081
X	6310001	6320000	237	0.0519666830867384	0.0609436311260909	0.0578962881834908	163	0.0755589195801043	0.0910433207468064	0.0874895547179101
X	6320001	6330000	569	0.0612051884787622	0.0679540860598113	0.0672911046583984	440	0.0786191338888235	0.0929333303843865	0.0908035321223471
X	6330001	6340000	547	0.0662195771484573	0.0649908785213564	0.0688643464340218	418	0.0866557624406845	0.0890537922133908	0.0918065784533556
X	6340001	6350000	740	0.0624589519472998	0.0695672143470995	0.0758021711327971	553	0.0835797910325531	0.0998584510685596	0.107861503579238
X	6350001	6360000	478	0.0670670940146079	0.0943332221406379	0.103873721763637	372	0.0861776100510284	0.136096870714282	0.148411790258302
X	6360001	6370000	431	0.0715756460504674	0.0931066555658984	0.0841845678841144	337	0.0915403663138025	0.131701573857975	0.11647530248678
X	6370001	6380000	465	0.0679849546150645	0.0616167077453006	0.0680925647552521	373	0.0847533616514879	0.0796964132749844	0.0863953830625562
X	6380001	6390000	566	0.0684247512654788	0.0699104931599549	0.0710843079230845	460	0.0841921939483935	0.0885098627978627	0.0916343740185741
X	6390001	6400000	373	0.0671402339413749	0.0682543866653165	0.067030943244928	313	0.080010566326303	0.0849066585485435	0.081494126846741
X	6400001	6410000	364	0.0651645040229625	0.0672731171685864	0.0665597680991293	270	0.087774526366174	0.0901859935998367	0.0901579391233335
X	6410001	6420000	418	0.0588460121901883	0.0639395877458955	0.0651829637878056	309	0.0796039906003195	0.0880942449093976	0.0887508704984113
X	6420001	6430000	493	0.061174499920736	0.060908416159392	0.0623575035535805	385	0.0783351388595399	0.0796062181821595	0.0836002197019208
X	6430001	6440000	529	0.0549575080921692	0.0708776678580593	0.0708566082216808	404	0.0715764342070455	0.0945740249881731	0.0943464128649486
X	6440001	6450000	441	0.0633204388769481	0.0684148756397598	0.0601304698143993	333	0.0838567974316339	0.0877279628659045	0.0765987486177205
X	6450001	6460000	733	0.0576611460012452	0.0719218823589217	0.0702342018046293	601	0.0703254908800545	0.0838593050675544	0.0832231789499242
X	6460001	6470000	542	0.060709056764318	0.0744644124505338	0.0661128521005462	469	0.0701584408662268	0.0872918929058568	0.0765332118968649
X	6470001	6480000	447	0.0640498688962019	0.0755498643950371	0.077289250858838	384	0.0745580505119851	0.0870896054303087	0.090712513639774
X	6480001	6490000	472	0.0706150623736325	0.0735872139345495	0.0727070159081977	378	0.0881754217998798	0.0976656505349343	0.0967469678088724
X	6490001	6500000	462	0.0681753150055943	0.063918530769416	0.0707846466718131	370	0.0851270149529312	0.0770558629822887	0.0841060928371892
X	6500001	6510000	476	0.0617536675251785	0.0690637024422453	0.0716438115552619	400	0.0734868643549624	0.0787286808362571	0.0775730864801386
X	6510001	6520000	394	0.0608319346640296	0.0724857341787275	0.0753608240141087	351	0.0682842799362611	0.0826388437589815	0.0880388023647075
X	6520001	6530000	1050	0.0649205272640778	0.077304257993848	0.0881791442408948	862	0.0769801680869319	0.0864468251266778	0.0975537196468111
X	6530001	6540000	954	0.0595487579698798	0.063133978194614	0.0588910075552112	774	0.0733973063349681	0.0831956662604288	0.0775113864565596
X	6540001	6550000	899	0.0624130931259771	0.0689466137300019	0.0684436839292093	738	0.0760289576155195	0.0875979752661339	0.087550441477682
X	6550001	6560000	1042	0.0643362226148585	0.0649203265055239	0.06792017723943	873	0.0767907720099457	0.0808770504333145	0.0848073516202573
X	6560001	6570000	1028	0.0593252703725164	0.0648123851659638	0.0601980384023279	847	0.0720028074887213	0.0826329041697296	0.0778472501208723
X	6570001	6580000	1038	0.0546992968678715	0.0651363532141012	0.0638766344744537	816	0.0682821582912725	0.0790634482806647	0.0751429635291169
X	6580001	6590000	817	0.0657914271759767	0.0670296063724887	0.0610026742407663	700	0.0767879942896756	0.0780697769311227	0.0726072634857027
X	6590001	6600000	1194	0.0460083844648286	0.046655377520597	0.0486271825941459	894	0.0611145461898518	0.059246984980442	0.0599778348179667
X	6600001	6610000	977	0.0653622466713538	0.0636456127471287	0.0618876866683774	821	0.0777818696685903	0.0788089794685409	0.0741444837445274
X	6610001	6620000	921	0.0609104077841172	0.0595443571552602	0.0588228784486477	787	0.0710273005961524	0.0731080909054726	0.0713355868239038
X	6620001	6630000	743	0.0585046496550605	0.0614743064132827	0.0624625189172577	629	0.0691080360790302	0.0809751946790214	0.0799692685667674
X	6630001	6640000	765	0.0572621060416467	0.0548242391044717	0.0609133368453646	633	0.0692030191498574	0.0705037596303614	0.0763858541850892
X	6640001	6650000	708	0.0544705469813001	0.0529096816217273	0.0583209874979127	571	0.0675396624566733	0.0771175563081836	0.0758809867567296
X	6650001	6660000	1018	0.0508562626502124	0.0531224315561484	0.0525614009601732	768	0.0663462576155286	0.0721705684232532	0.0728039334103592
X	6660001	6670000	895	0.0572959762667702	0.054706443086981	0.0604870897990567	719	0.0713211387465359	0.0732037909845755	0.0780321746915947
X	6670001	6680000	940	0.0577513424621748	0.0611253320644167	0.0603546033855387	778	0.0697766862653526	0.0751957560849451	0.0731938741574444
X	6680001	6690000	779	0.0568353245920566	0.0676039696282546	0.0651142624987724	647	0.0684307849415952	0.0837868936752934	0.0832564965251103
X	6690001	6700000	1039	0.0652877878165595	0.0649305659332888	0.0674558834773308	839	0.0801362445297412	0.0827635130086636	0.0875858701042602
X	6700001	6710000	1010	0.060807556438394	0.0628581032040586	0.0648030598850906	836	0.0734636746444712	0.0780742564850947	0.080364812018322
X	6710001	6720000	988	0.066600728356753	0.066275803165855	0.0622642004166412	811	0.0799957793196575	0.0828053899842875	0.0783799795137274
X	6720001	6730000	1148	0.0549072063912574	0.0597364617199544	0.0625464483570899	874	0.0721206784178071	0.0839203027595439	0.0862286898645383
X	6730001	6740000	837	0.062458187219731	0.057294288499451	0.060497740132049	699	0.0747889881300641	0.0749714581410389	0.0793119721113143
X	6740001	6750000	616	0.0539508220242919	0.0533485550374759	0.0584551645692287	464	0.0716243671701806	0.0797880101074543	0.0841774251937007
X	6750001	6760000	603	0.0631387387655182	0.067060973589302	0.0645189768347194	494	0.0770701608817965	0.0932822656076674	0.0905431075571843
X	6760001	6770000	772	0.0626503817685556	0.068213145937677	0.0669635459675624	618	0.0777363992319174	0.0929482209503676	0.0950690780136704
X	6770001	6780000	698	0.0653441847054441	0.064558288800867	0.0650018282973583	570	0.0800142535478659	0.0796752194580726	0.0846213427314858
X	6780001	6790000	910	0.0584903111263024	0.0659914297269078	0.0625272372623755	714	0.0743842573000515	0.0889864649931978	0.0853135583176074
X	6790001	6800000	977	0.0685234863403516	0.066456972535417	0.0675883657548868	765	0.0871444301247566	0.0931224425465709	0.0963171809871186
X	6800001	6810000	742	0.0629482116388605	0.0538373898287811	0.0587305424712105	579	0.0799785371952237	0.0799691524967641	0.0828438535199177
X	6810001	6820000	487	0.0593785237658246	0.0588864878307141	0.0579083133624944	370	0.0779166064642565	0.0812599084171201	0.0800886770693066
X	6820001	6830000	695	0.0593756534930234	0.0630699003314341	0.0620878294015146	541	0.0762774106795771	0.0877970733959973	0.0889713679933469
X	6830001	6840000	772	0.0541121640842815	0.0523726484579207	0.0521463455876546	567	0.0736765267602563	0.0751373531200461	0.0742679355197155
X	6840001	6850000	890	0.0501224757548211	0.0554880307739642	0.0535864795751857	625	0.0674175535412249	0.0758499413927925	0.0762220150321618
X	6850001	6860000	1039	0.0449095747371537	0.0593883695746099	0.0572358892432623	654	0.0616878882026996	0.0743863495138052	0.072528615969502
X	6860001	6870000	712	0.0581395235978863	0.06214535382397	0.058268953311489	545	0.0750653337763993	0.0857952485965507	0.0803626697399246
X	6870001	6880000	1284	0.0589741241525279	0.0651190566211951	0.0685630104404116	1080	0.0698906169638303	0.0891802618523886	0.0941937075797656
X	6880001	6890000	1106	0.0653147722426086	0.0632302268818392	0.0606598566248351	919	0.0786051557130849	0.0840796771389104	0.0800710661255822
X	6890001	6900000	1095	0.0527585824720055	0.0581410534625727	0.0575309910697316	851	0.0674738554423609	0.0783509756485495	0.0733126750552729
X	6900001	6910000	1192	0.057721474274714	0.062964094703824	0.0615451892433433	957	0.0717460633537897	0.081792562163363	0.0789752454433494
X	6910001	6920000	925	0.05686108966488	0.0626942706113673	0.0611781128110251	740	0.0710763620810999	0.0863211911239475	0.0869301846284125
X	6920001	6930000	879	0.0540752379078008	0.0561383078014659	0.0566932520566064	686	0.069207840474346	0.0824200013797804	0.0830252820285978
X	6930001	6940000	1057	0.0578686374953968	0.0638041772251334	0.063352873008998	838	0.0729918255759361	0.0936403863745644	0.0971851932952474
X	6940001	6950000	964	0.0549523192169963	0.0509285463245981	0.0525934771363711	732	0.0719135278577201	0.0816588774651328	0.081059917793631
X	6950001	6960000	661	0.0518614381056066	0.0590931523329541	0.0564796394940104	519	0.0657303032135863	0.0826204345953319	0.0808129627008544
X	6960001	6970000	693	0.0575286241351731	0.063307307715167	0.0600380109392351	527	0.0756495949253794	0.0939536703857817	0.0906003807304333
X	6970001	6980000	934	0.0630795957289474	0.0651266877879902	0.0624491690241158	748	0.0787651636508514	0.0859801562405143	0.0842454735129953
X	6980001	6990000	1080	0.0576533847938142	0.0643799438536905	0.0622580156681772	891	0.0698828906591687	0.0778888728233266	0.0746856224623627
X	6990001	7000000	1011	0.0602876305285228	0.0600335714122958	0.0633050855805279	860	0.0706925420127944	0.0750192805733573	0.0792902159972063
X	7000001	7010000	1097	0.0569467493977299	0.0616850775124682	0.0595035156796127	884	0.0706680815489929	0.0759989971161016	0.0759060404231881
X	7010001	7020000	797	0.0621429577915317	0.070754573714833	0.0690217668559058	667	0.0742547786504509	0.076660639906816	0.0756428184613635
X	7020001	7030000	761	0.0602089702297045	0.0565919111138849	0.0606883643318034	642	0.0713691999140266	0.0717000230503112	0.0778145809549948
X	7030001	7040000	838	0.0592869621888277	0.0645980136388232	0.0663913158758803	709	0.0700740117267103	0.0738283344393728	0.0766631625346534
X	7040001	7050000	846	0.0603528959482619	0.0728636195409118	0.0721023998970424	754	0.0677169097774928	0.0776589017970799	0.0766702046596008
X	7050001	7060000	818	0.0602817426517434	0.0647154527328399	0.0588937829559419	715	0.0688657858988776	0.0718930217373855	0.0687733163990923
X	7060001	7070000	727	0.0603584920594081	0.0662423621666831	0.063954074939991	641	0.0684565112748669	0.0703119875760727	0.0687478014864488
X	7070001	7080000	842	0.0623734900196983	0.0729970699493569	0.063203826314721	723	0.0726396661086943	0.0900007292638831	0.077835214086216
X	7080001	7090000	1175	0.0601966381087095	0.0661382548169928	0.0626393931637774	998	0.0698445228043678	0.0788435162957081	0.0736363145065823
X	7090001	7100000	1073	0.0596909490533952	0.0667917923898698	0.066677869299555	904	0.0707955552932375	0.0843924361677461	0.0841507690404125
X	7100001	7110000	883	0.0618162806444043	0.0727077405619453	0.0600117753592478	731	0.0746700079466607	0.0887764603629078	0.070583677317384
X	7110001	7120000	831	0.0618508051423849	0.0669352021849942	0.0667993706376543	741	0.0692081300773704	0.0729498597464209	0.0742578650749067
X	7120001	7130000	994	0.0566934367317242	0.0670997793638115	0.0639620752535164	824	0.0683140486788033	0.0831410908458712	0.0769999630060151
X	7130001	7140000	1094	0.0640721875811403	0.0678680374521166	0.0670232025720387	984	0.0703104160612232	0.0776915052291826	0.0771598408633578
X	7140001	7150000	959	0.0649234429122045	0.0671253922238534	0.0709554570283615	848	0.0734216765952878	0.0795217731523316	0.0846032563855918
X	7150001	7160000	855	0.0698533101666712	0.0723340352052269	0.0692103503485781	753	0.0790404679274457	0.0850260957106689	0.0842925944029676
X	7160001	7170000	995	0.0627079332088253	0.0681021321378844	0.0677382205016893	816	0.0730096144228326	0.087449641226668	0.0910186391750391
X	7170001	7180000	948	0.0668593589210847	0.0743721241446438	0.071932791509688	789	0.0802272990162927	0.0911006736249187	0.0911821747701552
X	7180001	7190000	1263	0.0470513637730655	0.0643586636824463	0.0578969380036169	887	0.0642194696452376	0.0838590783535573	0.0758663898248487
X	7190001	7200000	965	0.066852141430902	0.0713610735942395	0.0705452625873664	788	0.0818684219299751	0.0864952382727307	0.0871395399603782
X	7200001	7210000	916	0.0604874374539059	0.0708063449047732	0.0767543436871116	735	0.0751874029552052	0.0940101422480587	0.102169493506892
X	7210001	7220000	1021	0.0674219417057685	0.0711629235784322	0.0701833434346167	869	0.0788039811558652	0.0864105386642297	0.085787668191945
X	7220001	7230000	1031	0.0636783938143238	0.0723794084926094	0.0676022188609069	865	0.0758987560954542	0.0869742915752169	0.0818783575713245
X	7230001	7240000	1019	0.0629505053797036	0.0683063973419909	0.0672962787757568	824	0.0775964285664814	0.0860425874021321	0.0897226105870696
X	7240001	7250000	770	0.0579747585689866	0.0637031666304423	0.0647491545286756	605	0.0737860563605285	0.0853284699283865	0.0869862741107585
X	7250001	7260000	746	0.057661132761074	0.0683462173180526	0.0700099263628757	561	0.0766759448124085	0.0876380478517545	0.0909570437695072
X	7260001	7270000	730	0.0647469632886369	0.0720066495757144	0.0808301076770848	622	0.075989201287307	0.0863140159412563	0.0960145703338622
X	7270001	7280000	1035	0.0561341320183472	0.0660840613901744	0.0621088164034102	796	0.0725218115483979	0.0869351660333162	0.0824101251452664
X	7280001	7290000	1031	0.063173855870708	0.0722349273657106	0.0717672668413755	890	0.0730641017949496	0.0879494073052307	0.085521661260526
X	7290001	7300000	995	0.066684914055432	0.0673866682597512	0.072066426342847	864	0.0767846824949433	0.0792291055278831	0.0894278900923341
X	7300001	7310000	972	0.0753220075622177	0.0754793097996641	0.0734464242400651	889	0.0823543209791626	0.0836468254056138	0.0824910978648678
X	7310001	7320000	923	0.0602973968829727	0.0700937846408893	0.0657864737557072	772	0.0720913177758857	0.0860276014816733	0.0792731577513767
X	7320001	7330000	639	0.0671307571707099	0.0825340581944884	0.0873816331236523	530	0.0809368940227992	0.0990853658072169	0.103585282467843
X	7330001	7340000	1129	0.0497037920907685	0.0635437279165548	0.0662256230225849	889	0.0631221386619546	0.0787217268102763	0.0857174757164977
X	7340001	7350000	921	0.0682458610731336	0.0819224168662001	0.0852119202177237	839	0.0749158975546556	0.0848080845434912	0.0885816451556705
X	7350001	7360000	943	0.0653083440207295	0.073401758579285	0.0755521926586968	808	0.0762200104103316	0.078553297899462	0.081735919626416
X	7360001	7370000	664	0.0646960021791377	0.0794919897529235	0.0789085595229987	568	0.0756305377587102	0.0936616728725992	0.0917202059875063
X	7370001	7380000	897	0.0687175997150471	0.0844271097914913	0.0805753024500726	791	0.0779262793228789	0.0998191365195926	0.0965194120621459
X	7380001	7390000	865	0.0643850379440026	0.0815834340270828	0.0809030426317275	691	0.0805977681932883	0.104254386111253	0.103353770984711
X	7390001	7400000	991	0.0701131342052955	0.0861609088081251	0.0819975988097538	843	0.0823038149435917	0.102362691516348	0.100688422057536
X	7400001	7410000	1142	0.0627294117083284	0.0751404087382128	0.0729667457189875	962	0.0744474938717442	0.0909773024998374	0.0886979025597851
X	7410001	7420000	1183	0.0627006899706997	0.0741034930163756	0.0788810049996934	900	0.0802820676154862	0.0908472118566081	0.098176537015522
X	7420001	7430000	952	0.066450929407228	0.0728244371221629	0.0753407480120111	797	0.0769335376354149	0.0843772037828147	0.0897315713827403
X	7430001	7440000	571	0.0690766704240535	0.0730133090956702	0.0790392469677282	497	0.0793617279922224	0.0793685194798386	0.0904428721415998
X	7440001	7450000	924	0.0640448216687089	0.0734992464809328	0.0746248763624754	786	0.0752893323433677	0.0871659419772399	0.0885053894295093
X	7450001	7460000	786	0.0659727640516874	0.0772928920946043	0.0774281897906005	670	0.0772270037979496	0.0898833270094536	0.0907327273908115
X	7460001	7470000	627	0.0630803338768948	0.0643547820817814	0.0702052785579021	522	0.0757689067831667	0.0786640144442676	0.0849203624382812
X	7470001	7480000	825	0.0669270749612774	0.0716964730245288	0.0749638305084913	723	0.0763682740392948	0.0774771794395151	0.0805483602705205
X	7480001	7490000	849	0.0639025884550356	0.0665491386019073	0.0707895997217654	702	0.077283899712714	0.0797038194060762	0.0855705746651855
X	7490001	7500000	994	0.0684948913718049	0.0759107583854835	0.084049654515163	799	0.0839706545381165	0.0981899699758257	0.106232503589556
X	7500001	7510000	1030	0.0696217628774009	0.0795329657459479	0.0785292764927407	884	0.0800447350682726	0.0977446387219542	0.0985280581606281
X	7510001	7520000	884	0.0667753567953416	0.0716599447966723	0.0691701315987084	774	0.0762653945827933	0.0852449419713851	0.0825456995087883
X	7520001	7530000	1005	0.0599631124590241	0.0592521233102119	0.066889050105166	829	0.0725387149432882	0.0727649803774594	0.0808854383069843
X	7530001	7540000	1179	0.0577298501579458	0.0655295636509894	0.0686217629348427	969	0.0700683235825996	0.0851211197672047	0.085937750052332
X	7540001	7550000	891	0.065097950536296	0.0659756424700588	0.0682582381722723	767	0.0750428024555349	0.0778054062178291	0.0777251986972555
X	7550001	7560000	753	0.0615509648904665	0.060275840523398	0.0618430987149369	614	0.0753222745317937	0.074779270578246	0.0737740286461942
X	7560001	7570000	966	0.0661653848692655	0.0631260147757911	0.0635580011283104	868	0.073635670257731	0.0718818180371214	0.0748982476640713
X	7570001	7580000	1032	0.0680045918161571	0.0625462182570787	0.0666292211192482	912	0.0769525644235462	0.0721696994620446	0.0772252960605204
X	7580001	7590000	929	0.0683491431460115	0.0696164090831119	0.0668626275429247	830	0.0765016313043912	0.0809540196800887	0.0770176730763126
X	7590001	7600000	992	0.0581268739814561	0.0659507425051932	0.0653773330875132	838	0.0688089009422487	0.0759171840793789	0.0752134065514944
X	7600001	7610000	1054	0.0594394561210586	0.0637445990307978	0.0652021614004	866	0.0721122248863693	0.0787548573071917	0.0801701996263468
X	7610001	7620000	1213	0.0610490419392375	0.0603198697418943	0.0615732423908497	989	0.0748761252500455	0.0755178639130749	0.0780357186623826
X	7620001	7630000	956	0.0663122512046801	0.0628497670039429	0.0662888862828878	848	0.0747576794241441	0.0770602852603178	0.0798083676406024
X	7630001	7640000	789	0.0574862621962121	0.0695969228489611	0.0635959739479127	660	0.0684696881911284	0.0755984757001796	0.0698208392662809
X	7640001	7650000	947	0.0591688807714512	0.0688247552514919	0.0668697790414088	794	0.0700874034565901	0.0837691191450714	0.081411636804011
X	7650001	7660000	973	0.0604763712624942	0.0595885246826586	0.066054834385265	771	0.0763210236555213	0.0827725188566091	0.0901031385809986
X	7660001	7670000	911	0.0609433879513815	0.067648853242435	0.0706973039983246	739	0.0745865039563039	0.0912598090826964	0.092904806795834
X	7670001	7680000	859	0.0439314974851427	0.0542624838384482	0.0565335403063886	547	0.066970258588323	0.0790049227746074	0.0813309125424919
X	7680001	7690000	930	0.057637357634026	0.0631588014836996	0.0659582128350874	694	0.0764168561314117	0.0827952518851961	0.0880468829258402
X	7690001	7700000	656	0.058147391399945	0.0562679482285295	0.0560330427414971	538	0.0709009084727954	0.072034189013639	0.0701322832844264
X	7700001	7710000	1007	0.0634873081885894	0.0620181080671827	0.0661608743898487	856	0.0746865880209223	0.0785511375608882	0.0804334224873653
X	7710001	7720000	1133	0.0579402295783659	0.0559248978326398	0.0589892022699573	971	0.0676068796213065	0.0711008622969618	0.0725672640329955
X	7720001	7730000	1029	0.0640175662321343	0.0674810555158376	0.0690702443971029	865	0.0761550007547586	0.0798552436052145	0.0768908179046213
X	7730001	7740000	991	0.0634941457444095	0.0677318041724673	0.0688669122330382	903	0.0696818365810739	0.0755525679036194	0.0778692883694372
X	7740001	7750000	883	0.0579325981003814	0.062485120628377	0.0584005005011402	736	0.069503375166626	0.0773881300558627	0.0733663213520897
X	7750001	7760000	962	0.0496477434676356	0.0530044457185723	0.0481569093106829	702	0.0678933464613468	0.0800459696586943	0.0755585869079782
X	7760001	7770000	957	0.0530391753898448	0.0576444138980644	0.0541296892859721	738	0.0687784428835792	0.0768127784244726	0.0736109380178073
X	7770001	7780000	593	0.0564695780447013	0.0595540116711431	0.0559590976770454	474	0.0706465396213247	0.0836341937235342	0.0769877510654371
X	7780001	7790000	900	0.0681728939616809	0.069714865453798	0.0672886767822769	761	0.0806249731478487	0.0902988313533383	0.0868147404837915
X	7790001	7800000	729	0.0626055684648448	0.0664122867946511	0.0671840079488154	594	0.0768341067523095	0.084633477644413	0.0813845553034922
X	7800001	7810000	889	0.0597128445186495	0.0715867219671967	0.0664525811457058	754	0.0704041363091239	0.0863119438913603	0.0793691835922792
X	7810001	7820000	760	0.057358706172915	0.0662461056613514	0.0645497163625507	636	0.0683921047109706	0.0794106037725963	0.0799968421801547
X	7820001	7830000	707	0.0622714293976243	0.0632861241861733	0.0631010796249483	615	0.0715868302180819	0.0692741003120307	0.070327071192644
X	7830001	7840000	560	0.0560361661760366	0.0498368539184655	0.060435889614988	426	0.0736625658652125	0.0639272613942328	0.0762610302268963
X	7840001	7850000	685	0.0666152416362128	0.0660240782915917	0.0714451199419519	615	0.0741974642614728	0.0736006852964373	0.0769065582515708
X	7850001	7860000	1084	0.0601405232127352	0.0664417093385015	0.0693717968880222	892	0.0719912129360312	0.0784326383897826	0.0803017422445338
X	7860001	7870000	967	0.0594981824712773	0.0576009023859339	0.0606244849525926	729	0.0779876604413404	0.07695500301128	0.0807548255274763
X	7870001	7880000	907	0.0641145560385463	0.0680464229444254	0.0716565674526754	765	0.0760155585973353	0.0812565917943209	0.0865824169204909
X	7880001	7890000	1278	0.0239866373774337	0.0337254703870883	0.0338059291834835	565	0.0476872151305281	0.051487730254465	0.0537478292298864
X	7890001	7900000	823	0.0581710776916739	0.0648260055792848	0.0649753842331662	661	0.0720111390506351	0.07925328161537	0.0771690225608842
X	7900001	7910000	586	0.0696069732954077	0.0797176922136476	0.0733844703544298	503	0.0810928158073736	0.0964383019261338	0.0915063658505151
X	7910001	7920000	565	0.0608056263990412	0.0598340406751661	0.0602200207059543	472	0.072391632495664	0.0734291725276319	0.073801295993943
X	7920001	7930000	762	0.0599923948702562	0.0670127780593738	0.0652057804848711	659	0.0693690514281263	0.080340085187599	0.0791918419713663
X	7930001	7940000	623	0.0626890795440658	0.0599140313527657	0.0627280732643	547	0.0713990796269707	0.0671862783913418	0.0754397227650278
X	7940001	7950000	588	0.0661796014028423	0.0587736764036659	0.0538893977854454	508	0.0766015858757309	0.0708859206670441	0.0634588982365239
X	7950001	7960000	556	0.0650416996324324	0.0565353392283853	0.0565353053148387	485	0.0745632680322317	0.0706261149670187	0.0698157474615002
X	7960001	7970000	557	0.0647110700411729	0.0570570487085358	0.0613866014326835	499	0.0722325972203072	0.0689822137747352	0.0786464242027249
X	7970001	7980000	840	0.0592810091000176	0.0612109292807184	0.0586452380291907	741	0.0672011439190482	0.069075264747662	0.0691913244880709
X	7980001	7990000	1155	0.054442187996537	0.0589563521224887	0.0553497109999758	915	0.0664553604485142	0.0698468263640703	0.0659366573381021
X	7990001	8000000	687	0.0649750471936694	0.0791698312688432	0.0767000607900913	603	0.0736946225904659	0.0864630666971683	0.0863538813468353
X	8000001	8010000	788	0.0644982663052075	0.071885035484333	0.0714283924746843	682	0.0745229235315301	0.0770192298577533	0.0804961344444984
X	8010001	8020000	648	0.0686076958462312	0.0713033419127547	0.0763032472438686	576	0.0771836578270101	0.0789660958897736	0.084760356478576
X	8020001	8030000	1186	0.069322144292688	0.0754715993333997	0.0751517932595579	1015	0.0810010474198306	0.0891004276881981	0.0871533194489309
X	8030001	8040000	618	0.0571948517254449	0.0663742709190867	0.0645947769943483	520	0.0679738814737018	0.0730256462508296	0.0741056292964002
X	8040001	8050000	649	0.0582793153622355	0.0704898604359188	0.0731728444174663	530	0.071113098748599	0.0865360592556171	0.0874418950906308
X	8050001	8060000	431	0.0539263507253428	0.0543457741752213	0.0610160204124343	326	0.0709544357408332	0.0666325789387605	0.0776567634899676
X	8060001	8070000	849	0.0672683494668543	0.0794265057821913	0.0759833636349547	699	0.0815843996624119	0.0967678891758019	0.0931677189753266
X	8070001	8080000	849	0.0610741642294534	0.0697810576391232	0.0675925626205889	636	0.0794212154173575	0.0911537699958959	0.093240453775692
X	8080001	8090000	850	0.0622474917582121	0.0717402205362333	0.0700524545248772	685	0.0772414131306282	0.0926289841328978	0.0908522616611973
X	8090001	8100000	849	0.070845353003949	0.0680791308009976	0.0709907306166745	712	0.0844550025156843	0.0825259967063321	0.0856305380833223
X	8100001	8110000	1098	0.055369771800356	0.064647147218277	0.0655589550833748	866	0.0702032441533383	0.0824551680023005	0.0815058589009771
X	8110001	8120000	917	0.0631600958476593	0.0646007946563339	0.0704377325187338	748	0.0766535501488652	0.0786926406419961	0.0852267666120753
X	8120001	8130000	929	0.0705847752724678	0.0780533463517155	0.079264735035318	801	0.0818642399851717	0.0901197161536922	0.0919885817775952
X	8130001	8140000	916	0.0593834477678256	0.0798975501629798	0.0818084876093999	673	0.0784055029125955	0.114654121140232	0.122507492939256
X	8140001	8150000	840	0.0635491525074048	0.0831014673850237	0.0842222288552523	679	0.0777263078134496	0.112720314009464	0.11591009910916
X	8150001	8160000	934	0.061075146181854	0.0702924861470994	0.0686808328444633	723	0.0786687688342807	0.0979972676602292	0.098323222853159
X	8160001	8170000	993	0.0608179684299618	0.0741325792849887	0.0726740181311055	812	0.0743062648958085	0.0940262567728499	0.092751369811466
X	8170001	8180000	933	0.0656032045171654	0.0680363091491948	0.0663889203089325	748	0.0814523546030572	0.0829645739473855	0.0827337380859826
X	8180001	8190000	953	0.0668766982373112	0.0739611275446804	0.0667488251053421	792	0.0804689103763146	0.0910870932867163	0.0845548017482898
X	8190001	8200000	961	0.0609710503699174	0.0765711163828209	0.0778016461350796	775	0.0749051777275148	0.0997017779810016	0.102816894350941
X	8200001	8210000	1004	0.0638869883454205	0.0618692682447216	0.0626780847967923	831	0.0771871676279209	0.0782053467013804	0.0799598551801914
X	8210001	8220000	1224	0.0602845675679901	0.0621919776734629	0.0563237092581031	1023	0.0718896115425042	0.0735968598379967	0.0680556439076446
X	8220001	8230000	1095	0.0659883916008642	0.0637355165075206	0.0661570005265462	899	0.0798190086795844	0.0799040450300573	0.080749953166467
X	8230001	8240000	1115	0.0587745470875625	0.0700174635744859	0.0659464238518066	981	0.0667575693763381	0.0785539550871708	0.0769452836552862
X	8240001	8250000	995	0.0677956245952021	0.0700434175067097	0.0661815375684178	878	0.0765261728992704	0.07663756029873	0.0749088991883468
X	8250001	8260000	897	0.0720835580733896	0.0704171246603379	0.0758735913886292	754	0.085621951713303	0.0794707891836854	0.0855090500347577
X	8260001	8270000	1210	0.0615733034854192	0.0658267712632259	0.0690515781169763	1057	0.070485995475267	0.0714509079678525	0.0736529177468803
X	8270001	8280000	1211	0.0588529135209309	0.0666137867981051	0.0655270246541087	1048	0.068006563238404	0.0714838941266358	0.0711992551582826
X	8280001	8290000	1067	0.0645046899999727	0.0799270785781288	0.0754374732245939	906	0.0753557809749495	0.0939681920094761	0.0879317041242181
X	8290001	8300000	998	0.0702180138727561	0.078695315496034	0.0809852739463437	823	0.0846494127993919	0.0972436605143886	0.0988488575406044
X	8300001	8310000	980	0.0618049316777345	0.0745164159274697	0.0721731934824586	793	0.0759747202982526	0.0963024975673845	0.0949432325825527
X	8310001	8320000	1011	0.0673493116828693	0.0775003094487147	0.0704813850590763	867	0.078535356529851	0.0902264993261081	0.0820790749973725
X	8320001	8330000	1006	0.0629652381819817	0.0729973042032186	0.0723304580101222	855	0.0740854147497936	0.0897539439862279	0.0892847461224036
X	8330001	8340000	992	0.0640234627996866	0.0693094867549967	0.0724708070992618	761	0.0813829324472707	0.0891546534685483	0.0925169915247813
X	8340001	8350000	605	0.0758029025263073	0.0855386022482555	0.0792823665192865	497	0.092275163035042	0.11086341522422	0.100941504124015
X	8350001	8360000	659	0.0662116389746236	0.0757046809519461	0.0687179030468134	526	0.0829533651792338	0.0987355100796341	0.0886813067699605
X	8360001	8370000	966	0.0625573232213736	0.0927821225940869	0.0944295457980191	797	0.0753685098986158	0.122834222718956	0.120525488964651
X	8370001	8380000	599	0.0847840193179704	0.0920510859809865	0.093163000680344	551	0.0921699229972129	0.105675192852532	0.105370285011564
X	8380001	8390000	722	0.0597806200531342	0.0643220477182759	0.0629756039773268	588	0.0734040946910934	0.0831251190306948	0.0801320489526948
X	8390001	8400000	593	0.0633647533249508	0.0792077394115253	0.0847144255768232	477	0.078774211156595	0.0979548666879896	0.105850427030281
X	8400001	8410000	825	0.068947756863364	0.0927963858622731	0.0900754383556925	709	0.079822848254267	0.107171233059176	0.103699859139725
X	8410001	8420000	626	0.0746135117923393	0.0888245004214857	0.0871006611230019	523	0.0893079510172169	0.103146424881006	0.0989884684077536
X	8420001	8430000	678	0.0420850684885005	0.0672220053929407	0.0721843041706583	454	0.062846229823712	0.083857692230713	0.0965321880069264
X	8430001	8440000	1066	0.0440015333714803	0.0710720585804811	0.0683745233172647	751	0.0614528948022744	0.0861579039957695	0.0856531532701075
X	8440001	8450000	897	0.0611666977333604	0.0657384870440578	0.0647662841683531	714	0.0768438765641796	0.0884721333713004	0.0843267819463659
X	8450001	8460000	1055	0.0728800593391555	0.0744253334763009	0.0724613306775083	864	0.0889269757491359	0.093123231453607	0.0888152969175394
X	8460001	8470000	674	0.0619912479592727	0.0750798324341936	0.0755109536354297	534	0.0782339069650843	0.0916706813958939	0.0905866132189331
X	8470001	8480000	580	0.0709252688931069	0.0831649759319836	0.0872346478266614	472	0.0867716359540624	0.101693532106186	0.109599466084392
X	8480001	8490000	800	0.0550706089562718	0.0661285724188446	0.0716038661142169	599	0.072882282412383	0.086581813658456	0.0905790769575534
X	8490001	8500000	576	0.070279534809678	0.075806867390879	0.0791609936016304	443	0.0913792597073918	0.0969895114814691	0.101918445147506
X	8500001	8510000	703	0.0690732192135379	0.081616674741615	0.0882541069834732	595	0.0816108791716254	0.0982297899023316	0.104929187376105
X	8510001	8520000	676	0.06408028847648	0.0768442819748565	0.071044441562997	484	0.0887954652248567	0.105296784695951	0.0960366940345004
X	8520001	8530000	652	0.0586291579219744	0.0704572227885821	0.076225588553	475	0.079423602031847	0.0994414488483831	0.108849342263113
X	8530001	8540000	858	0.0688374108289811	0.0783888949256602	0.0771632274761407	665	0.0886009644336972	0.104762604680654	0.103197290822282
X	8540001	8550000	838	0.0615764669813384	0.0720722778057541	0.0711050171164954	597	0.0861946770309957	0.106389903813513	0.104684946085322
X	8550001	8560000	887	0.0664255076943556	0.0754447304341577	0.0845735182942743	698	0.0842653908097577	0.0955051329918209	0.108124783651195
X	8560001	8570000	879	0.0627507974114625	0.0754896845167414	0.0752179299734124	669	0.0822988803059424	0.103266054253322	0.100691244334096
X	8570001	8580000	774	0.0677183610777612	0.0813526875575057	0.0740442806632908	633	0.0828025457728075	0.0991372738317889	0.0931711021184744
X	8580001	8590000	1015	0.0725354617225649	0.0872598329953859	0.0887561434635137	836	0.0865329221887884	0.106823824586413	0.10643662755971
X	8590001	8600000	670	0.0670842951075826	0.0755946345172066	0.0671522273504916	462	0.0967095477389907	0.105085566455392	0.0907378862031385
X	8600001	8610000	657	0.080860615520962	0.0952423143590685	0.0946560707588448	522	0.101132795898468	0.123372121218578	0.122946307710123
X	8610001	8620000	751	0.0718524639149817	0.0867258405633659	0.0933746940078463	620	0.0866971387760917	0.112599978121342	0.120312667201003
X	8620001	8630000	793	0.0715487190867688	0.103260112387424	0.107989680772074	632	0.0882084303068025	0.121015690424888	0.128990051292272
X	8630001	8640000	713	0.063942128915676	0.0794501240236506	0.0812214979314386	558	0.0798400813430187	0.101759742713078	0.103979106049373
X	8640001	8650000	441	0.0316494349505262	0.0595531548683374	0.0597939365274875	215	0.0625431235417738	0.106860497324064	0.110551607891453
X	8650001	8660000	615	0.0651389340460695	0.0827622168736764	0.0817852572496745	443	0.089602207159517	0.113125277847424	0.110221491379034
X	8660001	8670000	735	0.0637634244943774	0.0900034775862038	0.0912654223885691	583	0.0799487903621701	0.112266322598735	0.113266041928498
X	8670001	8680000	746	0.0672159172109016	0.0997997109194104	0.0938757601980112	605	0.0815430585616674	0.118482724684918	0.110063138797552
X	8680001	8690000	641	0.0618824187023878	0.111534880231215	0.107291083946847	538	0.0734642625378689	0.141946033305799	0.141477966956954
X	8690001	8700000	684	0.0589537259258075	0.108290005099272	0.108218998729334	542	0.0738720189068967	0.141311230488649	0.139857582712864
X	8700001	8710000	685	0.0807110409506385	0.139610594453983	0.125745142626409	590	0.091711614687546	0.160148352461899	0.142283765968193
X	8710001	8720000	615	0.094773279110904	0.13124153735399	0.133633021536723	557	0.104470966890427	0.148634987675898	0.156954538961931
X	8720001	8730000	633	0.0697396456942726	0.106970610222289	0.0963153121813376	563	0.078410649599422	0.131351494165047	0.116543205092254
X	8730001	8740000	686	0.0762500651537717	0.122627548928251	0.119345076437044	593	0.0882083384409568	0.148872575801327	0.14334750899218
X	8740001	8750000	687	0.0749698840682129	0.103490169570881	0.109578967024945	560	0.0919719827765398	0.125880519682363	0.13384315885756
X	8750001	8760000	784	0.0716558525877993	0.0897802635517393	0.0922667386589674	677	0.0828579838929119	0.107800649596218	0.109806438401527
X	8760001	8770000	792	0.0677115198109537	0.101228849357736	0.104233708735477	682	0.0786327326836881	0.119523253329332	0.120710431890661
X	8770001	8780000	713	0.0759724567468772	0.105076078369706	0.115275063532235	613	0.0883660059714902	0.122436562283431	0.13435415257098
X	8780001	8790000	1004	0.0590541842851832	0.0831676916035301	0.0862612605792006	813	0.0729279225366838	0.108838748314645	0.111441727139844
X	8790001	8800000	784	0.0689706784005835	0.092748027665613	0.0942103106962351	668	0.0809305139141151	0.105780074717524	0.107465289503258
X	8800001	8810000	764	0.0711881517239598	0.0836135432560536	0.0927459892649961	667	0.081540851449933	0.0961818505198672	0.103058444992128
X	8810001	8820000	682	0.0715891198918149	0.0844390778166141	0.0847802017513566	599	0.0815088143008644	0.0928520715046909	0.0921455312994352
X	8820001	8830000	860	0.0656903635341022	0.0831440117473494	0.08157429629126	745	0.0757346094871132	0.0911295577041692	0.0896652196316825
X	8830001	8840000	736	0.0737160381290258	0.0890889041502984	0.0928937030659292	642	0.0841137629423594	0.10044135152041	0.103622049397687
X	8840001	8850000	786	0.0678388392037058	0.100435740576611	0.10404909283446	660	0.0801044646389875	0.119457877148027	0.124103556674722
X	8850001	8860000	745	0.0618857037024465	0.0846312595843424	0.0876171205939583	613	0.0752118258700207	0.101333770277088	0.102711182025872
X	8860001	8870000	688	0.0589588815286502	0.116344338513005	0.110823908801715	561	0.0723060793078633	0.150191263650729	0.140810712695321
X	8870001	8880000	761	0.0621929057906329	0.11570073161298	0.101838540369663	624	0.0753690874106514	0.138505634372247	0.123308765034361
X	8880001	8890000	722	0.0725409579438489	0.121540344753145	0.126956909342677	656	0.0798343367106892	0.128871401741404	0.133298892067435
X	8890001	8900000	686	0.0728273828488929	0.125792606377901	0.133532396178704	600	0.0832220574335409	0.137136476987029	0.145202495712963
X	8900001	8910000	553	0.0747881962266435	0.139082944494021	0.147662961302272	489	0.0842619317679877	0.155643761307182	0.163707103999971
X	8910001	8920000	791	0.0682086314660179	0.112674421315208	0.111822881650213	580	0.0848599167335306	0.135929137967245	0.135547288781708
X	8920001	8930000	748	0.0673194820106995	0.119843539858161	0.122922985840422	637	0.0790501923767711	0.137431612324778	0.140673118058598
X	8930001	8940000	667	0.0652292275143449	0.104386932670941	0.0994384661149195	547	0.079310593696651	0.118864936675315	0.114422936443551
X	8940001	8950000	605	0.0759858798060921	0.113468190162724	0.123085220554195	525	0.0875329345067029	0.123630508073329	0.134191851609425
X	8950001	8960000	641	0.0711783573689366	0.166270770086166	0.148421062747799	554	0.081865811424452	0.20492904364896	0.184563770534273
X	8960001	8970000	648	0.07862146204923	0.129218280359058	0.119891789805438	549	0.0924242027360308	0.157179866539605	0.145324947964728
X	8970001	8980000	679	0.0718085738994495	0.133870440067812	0.12253079541864	551	0.0869373250856092	0.163411129292999	0.149303990523654
X	8980001	8990000	569	0.0769160063558018	0.147292602041794	0.153306574742443	504	0.0860304403411836	0.162638859349392	0.164986799198333
X	8990001	9000000	703	0.0668498265548475	0.145546301838256	0.147272090852412	565	0.0818322281286165	0.163366913353243	0.160079025519651
X	9000001	9010000	771	0.081061850212255	0.157572437753605	0.147882955363064	675	0.0918928218779509	0.166058514475495	0.157681639887471
X	9010001	9020000	673	0.0777195346168219	0.164385361855649	0.179796835980933	614	0.0844695865833884	0.170918715849461	0.18980100853814
X	9020001	9030000	665	0.0809955495446962	0.174664607376171	0.174127377671342	541	0.0957251011336674	0.186276973486034	0.184446582596718
X	9030001	9040000	592	0.0841478683007845	0.144497446936437	0.139121495640626	514	0.0965838705498752	0.156071441746727	0.146934514176723
X	9040001	9050000	677	0.0805436843539787	0.133672289602265	0.135466653999102	598	0.0906883707963462	0.137313406022124	0.138305694945419
X	9050001	9060000	633	0.0837210019128311	0.144092265693835	0.141584036070822	547	0.0963200381672555	0.153020237066407	0.148537572531954
X	9060001	9070000	672	0.0821698842503148	0.147700637935736	0.143414528589825	594	0.0900449639429736	0.153367936398817	0.150578305719949
X	9070001	9080000	750	0.0775528956580304	0.126463921656097	0.131851923746687	641	0.0900739866578151	0.135517484690278	0.141959485269789
X	9080001	9090000	743	0.0705537619935847	0.114401189888736	0.118271960066777	581	0.0892259651307118	0.13298692415076	0.136529337059298
X	9090001	9100000	513	0.0702107914232322	0.134595849207814	0.131066526885112	466	0.0766960476874256	0.131101824884454	0.129581976173575
X	9100001	9110000	591	0.0732461860944034	0.128937382714477	0.119829336225287	486	0.0880203944251124	0.156328758158601	0.143554846351857
X	9110001	9120000	627	0.0734952951374713	0.118554388290601	0.121358233302323	530	0.0869463208513104	0.154873201394762	0.156203848769741
X	9120001	9130000	576	0.07454890992651	0.108782650099803	0.107475994176811	480	0.0891982752451454	0.139529620789443	0.137274376631579
X	9130001	9140000	688	0.072674434379413	0.130479992247319	0.141740587707876	557	0.0896668856328198	0.179713221743282	0.193714894373984
X	9140001	9150000	525	0.0833765296121011	0.138911109377375	0.127838658312467	433	0.101091635210977	0.187038321680398	0.1737631048855
X	9150001	9160000	558	0.0720297362330904	0.131697701232487	0.132186985360267	462	0.0867786850258224	0.160610938258386	0.161435635711256
X	9160001	9170000	575	0.0718338995942488	0.1179816979996	0.11418895729757	457	0.087878850750871	0.159173601371349	0.152997937521975
X	9170001	9180000	560	0.0666265668546949	0.117517515792066	0.116023370186477	438	0.084675030029486	0.173739614543763	0.170992915573035
X	9180001	9190000	502	0.0828155278257485	0.143255249884435	0.147084597931565	399	0.10380609790417	0.207933161441658	0.214648295405649
X	9190001	9200000	521	0.0693144238811908	0.10160151531424	0.0976528241655711	433	0.0829395261942273	0.132246127244949	0.12840568367445
X	9200001	9210000	698	0.070086268346069	0.122619706810421	0.116080676589142	559	0.0868368500427679	0.163054989844761	0.156992785082467
X	9210001	9220000	668	0.0676624054188722	0.111313003763348	0.108436968394899	533	0.0840867185066961	0.154707321772951	0.153197666762275
X	9220001	9230000	626	0.0655890975926321	0.121486255563527	0.129572978917902	492	0.0825423951754492	0.168777287993808	0.179438293583514
X	9230001	9240000	712	0.065809566908162	0.108411156030884	0.105804155209003	538	0.0852818768287165	0.152259163833645	0.146937342989012
X	9240001	9250000	703	0.0579345364640584	0.0917514317059092	0.0932851725773586	545	0.0743428771066457	0.120061428668112	0.12411851196466
X	9250001	9260000	1071	0.0499517288410711	0.0889299817785875	0.0837071851050489	816	0.064860331011619	0.123246371849671	0.11528137954449
X	9260001	9270000	768	0.0609679309903754	0.0938960154758559	0.0944769759002006	611	0.0758481379221761	0.12258179737456	0.123141943988365
X	9270001	9280000	655	0.0631264550453231	0.0800072939179447	0.0836414969514351	525	0.0787577677232127	0.107051060124189	0.109719459735594
X	9280001	9290000	587	0.0545776650088888	0.0734785196847546	0.0732357062322056	400	0.079250732058553	0.117404076805579	0.117687812095228
X	9290001	9300000	493	0.0216944360213431	0.0537743149160241	0.0511170199075487	180	0.0422239765158665	0.0828551792805301	0.0794202911903063
X	9300001	9310000	794	0.0623108532689301	0.066589662623487	0.0661944565631937	569	0.0868624487178318	0.0998155244868599	0.0998303630834533
X	9310001	9320000	756	0.0559812776267227	0.0703525864837816	0.0730104313330509	541	0.0778760384378803	0.0999621259302292	0.100541646732001
X	9320001	9330000	755	0.0657870049014808	0.0850479296555967	0.0856194572129825	555	0.0885931327939063	0.112184095721387	0.112703208204325
X	9330001	9340000	750	0.0659722911051969	0.0880470799260028	0.0806622774992884	580	0.0853089971187891	0.11363025093396	0.102296117413153
X	9340001	9350000	816	0.0584238397736995	0.0794208859585741	0.0751292111712021	611	0.0745025278941449	0.103715417444847	0.0979865808641686
X	9350001	9360000	796	0.0675704277920639	0.0803449752655899	0.0857727267856028	657	0.0816092503100453	0.0958010636098826	0.102165248312747
X	9360001	9370000	786	0.0620804181915812	0.0814311103463399	0.0736744969077086	643	0.0755675236287586	0.101222641933117	0.0914879438251015
X	9370001	9380000	738	0.0732842125033098	0.0923101929675459	0.108101327056483	634	0.0851084366363448	0.098147103284794	0.114751082756995
X	9380001	9390000	690	0.0686430394492338	0.0957158235400884	0.0906068408221956	600	0.0788245528378833	0.0998855374684139	0.0947947181053956
X	9390001	9400000	558	0.0664552393903241	0.0809779417683793	0.0844779109050809	475	0.0780674180627386	0.0866059960573517	0.0884479421307751
X	9400001	9410000	656	0.0594903425914485	0.0873625719321375	0.0914209808204844	580	0.0672856288620521	0.0895111848850986	0.0923681439826222
X	9410001	9420000	432	0.059923597460306	0.0952576376996486	0.103331345076464	363	0.0713140333411907	0.0950513326827692	0.106114582373951
X	9420001	9430000	560	0.07071021928802	0.110581709362411	0.115853045426532	463	0.0855242393116441	0.115271399362518	0.124342954601123
X	9430001	9440000	551	0.0711811593451268	0.0859117618544911	0.0826454369688804	473	0.0829192786451688	0.0939540598093656	0.0929433687658863
X	9440001	9450000	692	0.0599278956652799	0.0821009339500429	0.0928009209008522	586	0.0707680952224807	0.0917652766805338	0.102660391010822
X	9450001	9460000	698	0.0617985310611308	0.0729757269204578	0.0712916737859827	571	0.0755435633636941	0.0911869228288332	0.0899281793782788
X	9460001	9470000	708	0.0697205820416244	0.0849567923620939	0.0839181380081658	605	0.0815903670834216	0.102391761450847	0.101182416572735
X	9470001	9480000	654	0.0685045891985408	0.0717057512845615	0.0793956397821457	541	0.0825657537235067	0.0839907249745427	0.095347205138821
X	9480001	9490000	594	0.0637839548864399	0.0712478209434439	0.0710208540184851	478	0.0790885687640417	0.0892691301051323	0.0899948680406162
X	9490001	9500000	687	0.0535362794368912	0.0665059572397871	0.0690327401733267	569	0.0646387064554381	0.0833587300377074	0.0888105792922273
X	9500001	9510000	632	0.0631040440719639	0.0610761996200953	0.0637434412884703	503	0.0791221123660991	0.0798345890878492	0.0831427968012796
X	9510001	9520000	724	0.0581222611499185	0.0693766647067334	0.0698817166359471	603	0.0696668134346807	0.0865318212876737	0.0876741523997018
X	9520001	9530000	696	0.0602295286910235	0.0670954920735912	0.0677567773848374	547	0.0762929652083224	0.0881007662405515	0.0897211647885149
X	9530001	9540000	622	0.0672939299818406	0.0733268741990861	0.0675168692067086	541	0.0773693612730219	0.0890928412743321	0.0803922741756906
X	9540001	9550000	560	0.0678659726576304	0.0747457038928001	0.0705410002468503	478	0.0795082524859269	0.089046089165587	0.079121116849598
X	9550001	9560000	436	0.0683768688233355	0.0668168206752102	0.0630243070092328	359	0.0830426596294548	0.0749295894416328	0.0693676085053685
X	9560001	9570000	473	0.0617441315830059	0.0666932507681336	0.0586979435947588	383	0.0762343962870295	0.0812611482820942	0.0727857205835067
X	9570001	9580000	689	0.0576813233995164	0.0634486241805868	0.0662554423792867	557	0.0711876530185955	0.0807842120907592	0.0839264283972928
X	9580001	9590000	705	0.0594263887519715	0.0514973357633584	0.057053534541716	515	0.0801760656606013	0.0713253357799323	0.0765184642323205
X	9590001	9600000	580	0.0757980246912309	0.08156611714921	0.068760337315665	479	0.0917804891877118	0.108285781596295	0.0916422287020892
X	9600001	9610000	817	0.0633625048187322	0.0661034494723904	0.0623199115449495	642	0.0806342156338072	0.0916938511884298	0.0901821656569822
X	9610001	9620000	569	0.0651254101135704	0.0827575429868229	0.077991656073498	465	0.0796910932357452	0.109696785167688	0.101267952135862
X	9620001	9630000	366	0.0531078099796277	0.0680850416753352	0.0642050384526477	275	0.070681667100159	0.0988115721080022	0.082312939640746
X	9630001	9640000	261	0.0442633084716103	0.0511468499481253	0.0580278775264081	176	0.0656404744948312	0.0699372204961986	0.08194978857559
X	9640001	9650000	561	0.014590001898413	0.0398322224714902	0.0411347452336579	242	0.0332647538433433	0.0627796308164324	0.0692645893143378
X	9650001	9660000	509	0.0426824420168755	0.064327926206935	0.0523789151733609	336	0.0641982175054397	0.0943091169200322	0.0754809563067719
X	9660001	9670000	422	0.0690480371614767	0.0653909711871793	0.054156928414036	349	0.0834907498055678	0.081830404838354	0.0680502151983316
X	9670001	9680000	601	0.0652925669013716	0.0768094101230384	0.0690966615680488	515	0.0761957916654842	0.0933774212145892	0.0879324080672756
X	9680001	9690000	684	0.0665153840924164	0.0679376676517226	0.0734916675289318	599	0.0757454469435941	0.0775979771491185	0.0868021013917987
X	9690001	9700000	687	0.0630673528842419	0.0619222899774078	0.067925438472688	565	0.0766854361619012	0.076147632874258	0.0815698392523134
X	9700001	9710000	831	0.0569387622978896	0.0667323579987531	0.0651885122554746	691	0.0679321439501393	0.0808959842664036	0.0800099691719994
X	9710001	9720000	838	0.0632467095423679	0.0754466900949003	0.0772085191150816	750	0.0706676567953391	0.0816178591872676	0.0824823908823263
X	9720001	9730000	961	0.0695881001454117	0.0694710332497829	0.0724811246399965	868	0.0770439680181344	0.0725731453461945	0.077350755304361
X	9730001	9740000	1000	0.064062350229295	0.0759720591321508	0.0749997334267263	884	0.0724687219788406	0.0789382745834521	0.0758503235601876
X	9740001	9750000	933	0.034975942318625	0.0420083144185768	0.0432223243605137	627	0.0500052586599656	0.0538118166122459	0.0546666593139248
X	9750001	9760000	903	0.0650459559446694	0.0701388265058678	0.0753478478375908	807	0.0727837648302806	0.0821194793872607	0.0881818808158681
X	9760001	9770000	943	0.0656979019476581	0.0708598136516493	0.0778436808277305	852	0.0727149313810347	0.0763929670884047	0.0851581462745149
X	9770001	9780000	568	0.052575391787917	0.0598937682132606	0.0598160129144546	395	0.0756020823684478	0.0805568951264861	0.0833954141210407
X	9780001	9790000	839	0.0592959436879516	0.0656718059379405	0.0778508361471241	686	0.0725208407495502	0.073344749300576	0.0880575323320688
X	9790001	9800000	647	0.0696848459097906	0.0745807280593595	0.0779360097034769	571	0.0789598866963827	0.0881602175211814	0.0936328933977785
X	9800001	9810000	462	0.0641844671308203	0.0683430054974368	0.0577708817312472	394	0.0752619893767487	0.0821855510717583	0.0646949960502333
X	9810001	9820000	330	0.0590186049345205	0.0604830689192814	0.0587705169034758	260	0.0749082293399684	0.0719072464836071	0.0746145477124217
X	9820001	9830000	388	0.0707827689508205	0.0967912987723744	0.0862358207408578	344	0.0798363789329022	0.100729597271694	0.0895619631117029
X	9830001	9840000	488	0.0573675999446819	0.0733484322042872	0.0744774563335579	418	0.066974614289485	0.0863766031389805	0.0781936849426862
X	9840001	9850000	593	0.0688266474067699	0.0819941745067571	0.0744164242257421	519	0.0786400807557121	0.102293143713972	0.0974319505712894
X	9850001	9860000	581	0.0630289923166081	0.082100976344897	0.0705877438652444	490	0.0747343766039782	0.104732470345246	0.0898255739506696
X	9860001	9870000	696	0.0688041293237668	0.0690670826137494	0.0735563226104773	600	0.0798127900155695	0.0950858618528784	0.0912867813380241
X	9870001	9880000	627	0.0732608271995309	0.0884939917784897	0.0733836356286276	518	0.0886767155484669	0.107249245265873	0.097140677540268
X	9880001	9890000	586	0.0625249177990495	0.0788958637756186	0.0756508200600779	517	0.0706762124376073	0.0891457877642162	0.0863466794297754
X	9890001	9900000	637	0.0691463833408935	0.0762110741059957	0.0780144838609605	579	0.0760729640555253	0.0870223269489763	0.0869117792911853
X	9900001	9910000	628	0.0718666332701459	0.083642454648629	0.0822345240903808	518	0.0871278874394819	0.0982518050276256	0.0950891314788953
X	9910001	9920000	547	0.0611166209931742	0.069629126990506	0.0649980099455169	457	0.0724962618889853	0.0838614734310207	0.0804407865520409
X	9920001	9930000	545	0.0690815465532458	0.0702971475537343	0.059558743808775	443	0.0847617220576049	0.085615795796754	0.076014131529166
X	9930001	9940000	724	0.0640143935539293	0.0713940670858131	0.0726289794550188	627	0.0739177367353187	0.0865795479420682	0.0885156247651497
X	9940001	9950000	428	0.0596845864525021	0.0699273995323336	0.0640743346020173	353	0.0723654475968014	0.0826083772644088	0.0826649239387825
X	9950001	9960000	532	0.0621339822784087	0.0792618998815996	0.080539873992887	468	0.0706309371199005	0.0851236213270523	0.0896136048639982
X	9960001	9970000	478	0.0668672709837772	0.0778594202758095	0.0799479158009567	408	0.0783395968878566	0.0921965741757867	0.0994099314201846
X	9970001	9980000	474	0.0722721908876118	0.0745502145726042	0.0749614084140634	403	0.0841187980734123	0.0943211472126824	0.0947356732255922
X	9980001	9990000	585	0.0782356007300435	0.0731189574683459	0.0816975015987888	515	0.0888695658778164	0.0908342128035782	0.10123518630584
X	9990001	10000000	490	0.0686182274960882	0.0812745093032157	0.0832836110992522	405	0.0830195838841561	0.105420745758297	0.108222584917214
X	10000001	10010000	631	0.0714862138039497	0.0720654438698575	0.0828501174954873	526	0.0857562754948522	0.101449893199093	0.110968702129839
X	10010001	10020000	528	0.0634316793121446	0.0770261916385267	0.0765986637489047	435	0.0769929348892238	0.102697298773207	0.10230741084381
X	10020001	10030000	538	0.0619932022523532	0.0762868159644152	0.0707209109410794	444	0.0751178892156893	0.100990589734186	0.0969760610610335
X	10030001	10040000	477	0.0549617098952476	0.0642330834895422	0.0610878369653819	369	0.0707093106233959	0.090423845436359	0.0821030634616485
X	10040001	10050000	534	0.0663002608346305	0.086851463433329	0.0758576112948676	416	0.0848061040521459	0.112079399259556	0.0987072905951456
X	10050001	10060000	794	0.058655566589989	0.0721215209672632	0.073682874166006	652	0.0708816434569907	0.0893244095163212	0.0915121522995506
X	10060001	10070000	788	0.0539421049239974	0.0681290226256799	0.0670060959340425	605	0.0702584771572065	0.0857820708551297	0.0836769538637094
X	10070001	10080000	483	0.0608164128775953	0.0785252389742786	0.0810713553789551	387	0.0759026548317275	0.103180512734412	0.108031879649665
X	10080001	10090000	626	0.0664555747094958	0.0760261923800541	0.0757434442186595	517	0.0800366877097141	0.0964697254390043	0.100595532466485
X	10090001	10100000	875	0.043115810985214	0.0679664374383602	0.0630930578028573	688	0.0548347886803231	0.0852614358825934	0.0792478343804681
X	10100001	10110000	811	0.0587616414535861	0.0834780295276162	0.0781588973333637	666	0.0702424697742522	0.101928171610029	0.0962346255949194
X	10110001	10120000	700	0.0551470876541585	0.0602211442592345	0.0533654091452994	493	0.0760901604308289	0.085000049018423	0.0742419208455091
X	10120001	10130000	578	0.0627408644492777	0.0636095105239404	0.0646154066577575	478	0.0758665683089592	0.0845005460290823	0.0846662226813447
X	10130001	10140000	773	0.0656605418779105	0.0703602734762023	0.0705449149993511	664	0.0764391549271458	0.0900566390048804	0.0951083358317008
X	10140001	10150000	858	0.0576642888207574	0.0605855029171625	0.0604322967130462	706	0.0700792631844332	0.0826893350927741	0.0827449786428856
X	10150001	10160000	880	0.0637566102131699	0.0590521517384939	0.0625707199191965	730	0.0768555669243253	0.0805286170684128	0.0861732480944258
X	10160001	10170000	706	0.066176875913588	0.0664848061428777	0.0686012659196542	571	0.0811223719702157	0.0895420647325743	0.0910245816597681
X	10170001	10180000	833	0.0580838017877596	0.0634299167143154	0.0636539998939303	710	0.0681462068862024	0.0774362682544807	0.0757368199370019
X	10180001	10190000	902	0.0656859495933704	0.0608598630772758	0.0670966928931035	709	0.0835666100609593	0.0847604160502854	0.0904554151571763
X	10190001	10200000	898	0.0580024704527239	0.0618692468505477	0.0683801741185886	750	0.0694482912887281	0.0705286061105806	0.0819007250617762
X	10200001	10210000	876	0.0580751678264277	0.0614393194608144	0.0599460064525996	720	0.0706581208554871	0.0700256936178148	0.0686318115406136
X	10210001	10220000	1001	0.0518242700224793	0.0629983801314486	0.0602308883114735	829	0.0624761893355469	0.0801030464580991	0.0728763318968079
X	10220001	10230000	736	0.0535220350967753	0.0606407387495821	0.0612536599971342	571	0.0689852034405603	0.0831665522454375	0.0852978953700458
X	10230001	10240000	847	0.0623841220307653	0.0621853954237166	0.0655967982136956	689	0.0766899148912311	0.0806413843210329	0.0901042243024202
X	10240001	10250000	784	0.054553124731459	0.0571916927064052	0.052334900897877	640	0.0665932027960372	0.0750022505271799	0.0665105814789547
X	10250001	10260000	744	0.0544014034496151	0.0514859831520856	0.0539769245523564	581	0.0696637593227429	0.069333459277768	0.0713244642786825
X	10260001	10270000	643	0.0545906371836767	0.0525483338131185	0.0490515179727504	477	0.0729694116116012	0.0708434474436215	0.0691087966599684
X	10270001	10280000	698	0.0543775355991445	0.0495681600287544	0.0545839506915076	561	0.0676568981251387	0.0691583131363801	0.0739085499233792
X	10280001	10290000	767	0.0366480242796724	0.0478221246523124	0.0485924922781063	475	0.0580614653858846	0.0621734473268388	0.0642732175378691
X	10290001	10300000	592	0.0513590025653196	0.0515123111387618	0.0473678939065183	495	0.0614232919569074	0.0611647686182808	0.0571431006936958
X	10300001	10310000	570	0.0501716074471604	0.0554794727586534	0.0623626648845469	436	0.0655913216625721	0.0716218745521811	0.0819095502823113
X	10310001	10320000	408	0.0534995487425178	0.067241841179895	0.0635243529816407	325	0.0671625104213761	0.0767250263728311	0.0760698515494505
X	10320001	10330000	382	0.0396278951320786	0.0482445259622228	0.0515563954447009	275	0.0535315973592267	0.0601690948510359	0.0657950131360681
X	10330001	10340000	215	0.0419733268170576	0.061381774561759	0.054279925497975	164	0.0550260077174841	0.0784823997408137	0.0715122134508668
X	10340001	10350000	261	0.0483696560499298	0.0536628158835197	0.0538009448624417	207	0.0609878271933898	0.067158563983832	0.065051350432989
X	10350001	10360000	222	0.0387408859084869	0.0355370235117852	0.0365751717638528	118	0.0724145857299028	0.0631135857751719	0.0637830355200292
X	10360001	10370000	172	0.044031469176818	0.0399960957493065	0.0402241779448782	113	0.0670213513133866	0.0612120271179424	0.0603899247595628
X	10370001	10380000	246	0.0351539667357457	0.042066961277558	0.0456950380118062	163	0.0530544528649905	0.0608325320647369	0.0651437401997716
X	10380001	10390000	301	0.0664191993633072	0.0550569318748137	0.0466217001101474	221	0.0904623484540972	0.0816605845241407	0.0612354647350479
X	10390001	10400000	329	0.0447906104396872	0.0590989420111299	0.0539131401423934	244	0.0603938968633487	0.0807142406801184	0.0731892899460157
X	10400001	10410000	363	0.0530449055567163	0.0597436521911368	0.0490491081826519	284	0.0678003546376339	0.0795259750749112	0.0670648414315756
X	10410001	10420000	504	0.0619774832987201	0.0563502205651423	0.0585297339943428	420	0.0741650608934022	0.0791910677427436	0.0865712219023074
X	10420001	10430000	551	0.0626019988082156	0.0597743978154556	0.0632743873892624	475	0.0726183186175301	0.0693463648735376	0.0779794886275247
X	10430001	10440000	590	0.0603700792478652	0.057414581177712	0.061017779685926	482	0.0738969849714533	0.0745127849527617	0.0774314390219223
X	10440001	10450000	417	0.0579755663416613	0.0551652190786957	0.0557068130356939	326	0.0741589299523704	0.0686779922177458	0.0720248150134145
X	10450001	10460000	392	0.0626959570815921	0.0584700042384828	0.0557127111467022	304	0.0808447867631056	0.0778445212335184	0.0747544656547688
X	10460001	10470000	472	0.0541596462698708	0.0517815790247713	0.0512891159296009	340	0.0751863324687618	0.0684751133151142	0.0721739289282428
X	10470001	10480000	339	0.0564873237971127	0.0478793024124482	0.0471038814738338	248	0.0767845618811976	0.0639481064273393	0.0603460375119204
X	10480001	10490000	405	0.0575710993168776	0.0509166966663153	0.0538162381265932	321	0.0726364337175558	0.0629796030403317	0.0680813919098503
X	10490001	10500000	428	0.0485438644381073	0.0574218252796776	0.0599514582074653	340	0.0611081587632645	0.0751612415500106	0.0774040034989979
X	10500001	10510000	639	0.054683238604868	0.0641407335773041	0.0664373355448899	524	0.066684331046776	0.0788742260829784	0.0824289127839167
X	10510001	10520000	604	0.0477261177082022	0.0614010692081177	0.058543150926051	431	0.0668830048625386	0.0804267146921133	0.0737465307128632
X	10520001	10530000	662	0.0608694606247885	0.0596387806914537	0.0645971689432806	542	0.074201047880132	0.0827485386419086	0.0839362101197381
X	10530001	10540000	829	0.0531609090066014	0.0513003466518936	0.0557632990466491	653	0.0674891172534035	0.0741366350575041	0.0765060880026175
X	10540001	10550000	814	0.0547471969722607	0.0578345405695503	0.0564043389760582	611	0.0722841362099986	0.0803125852328681	0.0807673912216527
X	10550001	10560000	505	0.0589437921025794	0.0585460569234495	0.0592573922251026	378	0.0787476587613825	0.0785077104796463	0.0812898675946742
X	10560001	10570000	533	0.056126696583498	0.0598802477214532	0.0581120804600706	433	0.0690889821686015	0.0779876190865771	0.0782812715739437
X	10570001	10580000	819	0.0609337241185377	0.0573716278918445	0.0605697815148893	638	0.0782205643465241	0.0791186370526179	0.0812790638946646
X	10580001	10590000	770	0.0649311380810552	0.0605784272538105	0.05364621696499	637	0.0784881888891876	0.0784567071564555	0.0740095958871378
X	10590001	10600000	552	0.0636537864662442	0.0630388700733502	0.0602850851622339	470	0.0747593407007805	0.0743906197280639	0.0754710574078127
X	10600001	10610000	535	0.0585416771361859	0.0600319559902605	0.0556057713925001	436	0.0718343974033474	0.0816193103561817	0.0733594136146938
X	10610001	10620000	656	0.0619250389482473	0.05618513713292	0.0656309476953318	520	0.0780818370764999	0.0748536830436827	0.0838756734343871
X	10620001	10630000	650	0.0605260390149191	0.0556731666525591	0.0491819089273095	517	0.0760965674268809	0.0745709892476962	0.0661493005536005
X	10630001	10640000	693	0.065023852086054	0.0645327196599609	0.0581126896979249	586	0.0768114837809478	0.0753122168763211	0.0729211734769459
X	10640001	10650000	736	0.0622378880030802	0.0658428752179857	0.0606442654025888	611	0.0749706801477365	0.0830611455860844	0.0773671271084345
X	10650001	10660000	490	0.0610010589195442	0.0596993961432168	0.0621929456534517	415	0.0720253466760883	0.0719511750244874	0.0815116519521703
X	10660001	10670000	505	0.0615095985370368	0.0617307444785671	0.0656684992131447	408	0.0761332040715774	0.0799567031276215	0.086925792378384
X	10670001	10680000	765	0.0599217319654304	0.0543142397206967	0.0547113449244188	605	0.0757688015761228	0.0711267896971506	0.0748484691373952
X	10680001	10690000	752	0.0573839484273687	0.0513133228051015	0.0540626232707685	614	0.0702813179436177	0.0650655438252707	0.0724275269829612
X	10690001	10700000	450	0.0518540581093888	0.056977795827478	0.0592273456217169	351	0.0664795616787036	0.0726461009095039	0.0758662806122756
X	10700001	10710000	494	0.0502992814227764	0.0557328266566517	0.058050703039886	372	0.0667952823194934	0.0811849540358131	0.0803966383751575
X	10710001	10720000	627	0.0524668145478275	0.0594237876816912	0.0642144869813926	485	0.0678282324154388	0.0899756718268443	0.096506092556312
X	10720001	10730000	893	0.0548613118651296	0.0599785299958005	0.0624756911119958	701	0.0698875199651366	0.0747739161057276	0.0828041030896105
X	10730001	10740000	824	0.0571423352439448	0.0636765555927101	0.0607026912891075	641	0.0728839587743273	0.0841794032872538	0.0796601422442119
X	10740001	10750000	687	0.054394315187016	0.0556787079103105	0.0576681092897059	554	0.067452878219278	0.0695408145341379	0.0718956757031512
X	10750001	10760000	792	0.050196831227811	0.0554834959418316	0.0545201305263287	591	0.0672688499702644	0.0731807439141305	0.0707827746775023
X	10760001	10770000	759	0.0563295400615201	0.0574185255602266	0.053468990717879	617	0.0692290409645297	0.0733933206519786	0.0684359153160304
X	10770001	10780000	657	0.0563765175512094	0.0591192753536596	0.057380377311156	535	0.0692324710862516	0.0718524841093196	0.0711492239633556
X	10780001	10790000	887	0.0616248065757897	0.0603534329441469	0.0627212013687138	714	0.0764714248909235	0.0891728800408714	0.0938401844839062
X	10790001	10800000	967	0.0641495530616729	0.0715644249643723	0.0676985695991537	817	0.0759273167816863	0.0864804406847598	0.0864245418676799
X	10800001	10810000	769	0.0606966396709044	0.0614640564205981	0.0616487141106978	658	0.070935738460373	0.0779721252225278	0.0766219280616672
X	10810001	10820000	683	0.0568286560476329	0.0591417310131062	0.064036906242493	578	0.0671522008313725	0.0758644115050087	0.0769616648031678
X	10820001	10830000	567	0.0637298607907833	0.063169774999487	0.0559223128159974	471	0.0767193865570576	0.0832791693210396	0.0751720673411141
X	10830001	10840000	651	0.0610921400249676	0.0644135405769594	0.064059909809963	534	0.0743734599264014	0.0800414503886439	0.0810365880839465
X	10840001	10850000	744	0.0566327776460616	0.0583844082956086	0.0548237744558805	540	0.0779561574633486	0.0810568987035299	0.0746162348171822
X	10850001	10860000	483	0.0543013481891441	0.0534018150189344	0.0569413459707519	386	0.0676879564128409	0.0694841301638722	0.0722543167420383
X	10860001	10870000	663	0.0537538871266866	0.058276589202044	0.0576020128041205	558	0.0638688658870847	0.0711635380093352	0.0699132248563026
X	10870001	10880000	730	0.0552297056199166	0.0579986773404307	0.0549337432786179	610	0.0660945657418674	0.0679812266385055	0.0621780508438373
X	10880001	10890000	631	0.0600255097130446	0.0613611727904969	0.0617109638653654	550	0.0688656302344203	0.0695908295444044	0.0678276706605343
X	10890001	10900000	579	0.0651169674096295	0.0648701587658365	0.0582045430108246	483	0.0780594702488105	0.0774531028770195	0.0672595860338903
X	10900001	10910000	476	0.0623237155001464	0.0591796377767295	0.0624144713661193	389	0.0762624385040352	0.0747863185097579	0.0788109224920205
X	10910001	10920000	584	0.0597893214744518	0.0544472607430202	0.0557498211654018	489	0.0714048338263392	0.0675614666625667	0.0690402379136355
X	10920001	10930000	438	0.0603421376043015	0.0564014719529797	0.0592311703421407	360	0.0734162674185668	0.0692912723652062	0.0725759683541865
X	10930001	10940000	757	0.0595340561098983	0.0563735940550233	0.0611160314089235	642	0.0699757372777817	0.0684113772003876	0.0766748413101535
X	10940001	10950000	740	0.0562652991761783	0.0579712343096555	0.0589709904987628	565	0.0736926042307469	0.078746871836278	0.0750831787824635
X	10950001	10960000	787	0.0550986868185446	0.0595541204596959	0.0550053388912533	646	0.067124870783583	0.0736737240836155	0.0707540907318844
X	10960001	10970000	746	0.0502663714798209	0.0551815074953894	0.0549930866996641	592	0.063342420817477	0.0718441378494887	0.0687998497302917
X	10970001	10980000	901	0.051712607949426	0.0599818732988441	0.057603011133934	749	0.0620923395547869	0.0728080166508811	0.0731357861697038
X	10980001	10990000	808	0.0548077966861936	0.0546733793487596	0.054613818164798	679	0.065220470872525	0.069029090427726	0.0698912535126328
X	10990001	11000000	892	0.0549908747920464	0.064681550545755	0.063244634603983	734	0.066702228981037	0.0738548373460138	0.0743805973362327
X	11000001	11010000	787	0.0553105259682053	0.0600341484533916	0.0621083295178868	629	0.0691805870444949	0.0712499327552295	0.0753083701648536
X	11010001	11020000	795	0.0587808303695483	0.0551225455174474	0.0566133063893699	650	0.0718343055466605	0.0673118044884971	0.0683717830952003
X	11020001	11030000	590	0.0550824727998164	0.0528778392869614	0.04986500505938	492	0.0657154314740345	0.0655429512476712	0.0610028956352042
X	11030001	11040000	825	0.0603941200901934	0.0606671076026785	0.0602973620842972	657	0.0758373654100602	0.077341892238166	0.0766050061354227
X	11040001	11050000	830	0.0549556143043178	0.0582541722397984	0.0583101206557068	680	0.0670781762832114	0.0720987597339204	0.0742448715041451
X	11050001	11060000	843	0.0526919610419554	0.0533347050591836	0.0544612695511017	649	0.068442716730922	0.0753621671651973	0.0739634345695513
X	11060001	11070000	767	0.0617280312556834	0.0629485596240594	0.0594358185209894	608	0.0777062499557717	0.084509640827976	0.0808262422320897
X	11070001	11080000	585	0.0577526360041969	0.0605196970821381	0.0598507541786622	485	0.0696603960050622	0.0748470664402193	0.0733512777260616
X	11080001	11090000	707	0.0623634625758265	0.0711429307168871	0.0668494299345406	600	0.0728572411074765	0.0867474288164583	0.0845635554486437
X	11090001	11100000	696	0.059822904393401	0.0670868503483748	0.0616541210100494	577	0.072160730429475	0.0811396008291392	0.0774230114596006
X	11100001	11110000	529	0.0661448202599086	0.0596334646034159	0.060104687574995	440	0.0790506286003598	0.0704968853083362	0.0742070664679866
X	11110001	11120000	522	0.0659026080641839	0.0724763135179479	0.0699308876397879	420	0.0819075271654856	0.0892574888114351	0.0881586441118307
X	11120001	11130000	677	0.0631925142412971	0.0630651489059391	0.0586013266413912	514	0.0831240789607054	0.0843395622269835	0.0858881753686357
X	11130001	11140000	774	0.0599944899357637	0.0650863622363229	0.0597291443008584	571	0.0813235292649406	0.0904545603303566	0.082020267721239
X	11140001	11150000	686	0.065428628739431	0.0729855187721346	0.0772576897572907	555	0.0808721429103597	0.0936062769620495	0.0975516981720996
X	11150001	11160000	771	0.0654848231237876	0.0677796453604802	0.0644042166255718	642	0.0786429885178196	0.0793700890079089	0.0758678750030479
X	11160001	11170000	830	0.0564465472771393	0.0615172214253891	0.060609183029153	654	0.0716370554128832	0.077216908857359	0.0764670374560296
X	11170001	11180000	737	0.0600781630967799	0.0681702369847757	0.0683411554170029	599	0.0739192090189096	0.0815426608485556	0.0801590562938233
X	11180001	11190000	848	0.0590463917925978	0.06482581880277	0.0650353435377526	696	0.0719415808047744	0.0802893965899582	0.0813409872397229
X	11190001	11200000	805	0.0557966806517073	0.0631686704256339	0.0551370183922083	629	0.071409106398449	0.0810634263179767	0.0734086700720363
X	11200001	11210000	900	0.0579738952753991	0.0666400302951641	0.0627159875981589	715	0.0729741339130898	0.0885796224584363	0.0853129425146176
X	11210001	11220000	987	0.064367715208249	0.0605385628129559	0.0598024859073866	822	0.0772882419836274	0.0739292095404609	0.0714738652052991
X	11220001	11230000	843	0.0362788871101132	0.0524008689720705	0.0501601303372005	553	0.0531965324437431	0.070730784415221	0.0659018152457012
X	11230001	11240000	930	0.0421993080664355	0.0503883407433879	0.0522037457451421	677	0.0578217969007164	0.0629856704143489	0.0657402693111853
X	11240001	11250000	989	0.0613820249821951	0.0662009457636615	0.0625155952635855	841	0.0721840935878609	0.0782483000831893	0.0785086096258042
X	11250001	11260000	1212	0.0577859227502274	0.0623648176575809	0.0630745321402012	972	0.0717723547834013	0.0779003982855203	0.0789695916191309
X	11260001	11270000	870	0.0747048135399592	0.063850848359625	0.0689061134665732	745	0.0872391782278718	0.0756336543565362	0.0806002051695598
X	11270001	11280000	831	0.0623538331865229	0.0696364174996527	0.0671361710415708	748	0.0692727745695194	0.0750124024087766	0.0713799425188141
X	11280001	11290000	750	0.0682531598756948	0.0658600630437907	0.0632428289481312	645	0.0793641393903427	0.075502367972051	0.073158326924977
X	11290001	11300000	814	0.0616420068618973	0.0570763420722645	0.0556858396669901	643	0.0774420397798071	0.0749882835886931	0.0724217406193069
X	11300001	11310000	781	0.0591580071015236	0.0598213045269413	0.0607241023218549	656	0.0704304932108078	0.0751594324154607	0.0772905502533348
X	11310001	11320000	1246	0.0508207611672779	0.0693200605062737	0.0652202803524804	883	0.0681918232719255	0.0821635655648475	0.0780174507879217
X	11320001	11330000	801	0.0643865056486019	0.0594868089346261	0.0616811714312199	622	0.082854734077104	0.0820153787906628	0.0875660317856565
X	11330001	11340000	928	0.062101458669454	0.0615114818507991	0.0679378862491343	753	0.0765340685859938	0.0863866348409202	0.0935252921450524
X	11340001	11350000	743	0.0572623270462658	0.057620866176791	0.0570027292003591	605	0.0703238165212818	0.0761672839765248	0.072358459325701
X	11350001	11360000	858	0.0617642558380209	0.064653274708185	0.0570992471335211	709	0.0747443321706939	0.0812517416658012	0.0705860257795693
X	11360001	11370000	804	0.0636203414915141	0.0748602609336435	0.0710399092807716	664	0.0770342689144237	0.0953617758677243	0.0900254383918797
X	11370001	11380000	789	0.0585017831501744	0.0617468972608171	0.0636802277323764	613	0.0752983799436992	0.0799134732407783	0.0798815213651187
X	11380001	11390000	995	0.0647683515012313	0.0637654848898537	0.0693022318988145	840	0.0767196544568157	0.0755187521462511	0.0820683025895061
X	11390001	11400000	1155	0.0511628943706786	0.0650756111492043	0.0711955143370147	773	0.0668658745041554	0.0725634186446234	0.0820844152543166
X	11400001	11410000	1100	0.0573905887669662	0.0678560078009393	0.0658813426774039	811	0.0708171134529525	0.0758587081646837	0.0743489984435965
X	11410001	11420000	967	0.0585239526220647	0.0616078576036037	0.0590567451189625	792	0.0710836082589547	0.0788143294467032	0.0758042000279562
X	11420001	11430000	1123	0.0614975122247576	0.0615217237828584	0.0618067536084696	936	0.073783874175644	0.0771770547968973	0.0743904935818867
X	11430001	11440000	972	0.055186105051047	0.0551891358983052	0.0537467749869333	794	0.0675578011456142	0.0730352801199833	0.0666591693777628
X	11440001	11450000	1055	0.06299818489422	0.0601825964634294	0.0632752089513116	837	0.0794063142931924	0.0795724545941474	0.0809787548728592
X	11450001	11460000	1078	0.0597458497918134	0.0628839614442501	0.0636053432810602	857	0.0751528892363767	0.0863215710690486	0.0868247026755844
X	11460001	11470000	1020	0.0622123135742557	0.0662452628847863	0.0643027797587181	834	0.0760870022131185	0.0772399539321803	0.0763601866749653
X	11470001	11480000	1022	0.0539809775669575	0.0535968751560714	0.0560708350940908	785	0.0701191835330326	0.0728912661603589	0.0727169520152676
X	11480001	11490000	1038	0.0582879077448869	0.0692041063112568	0.0628819844958012	848	0.0712494279550227	0.0786214402460262	0.0711271208640312
X	11490001	11500000	1176	0.0532606193566924	0.0542844040743453	0.056010424592208	971	0.0645051373465193	0.0697500410612373	0.0719772948138955
X	11500001	11510000	1004	0.0582631209810609	0.0614276114920022	0.0648468018308403	819	0.0711989025207762	0.0737261863598856	0.075042012009571
X	11510001	11520000	1081	0.0374918463133335	0.0529583940180494	0.0531021258309065	666	0.0596564407202466	0.0762964749015553	0.0763442291155366
X	11520001	11530000	1072	0.015880280456984	0.0364778687937836	0.0387319781741184	401	0.0383679174233443	0.05882801897	0.0665811476986519
X	11530001	11540000	1108	0.0628963868445168	0.0586104574288573	0.0606624580896798	892	0.0781269020445343	0.0840641198159509	0.0880171039474757
X	11540001	11550000	994	0.0590784220622655	0.0565107738334082	0.0579673949827943	793	0.0738217127321042	0.0765471765231101	0.0785727724293893
X	11550001	11560000	952	0.055430481348986	0.0527126856750208	0.054241776649363	728	0.072486014071751	0.0718374566602415	0.074589407451075
X	11560001	11570000	1055	0.0685530425012088	0.0656116199020827	0.0637735422181421	858	0.0842930767351694	0.0842867939336267	0.0823979878049619
X	11570001	11580000	796	0.0606892087696304	0.0555229807476693	0.0617066323107951	628	0.0769245385041813	0.0744792720545839	0.0833923465596823
X	11580001	11590000	1054	0.0582467784036695	0.0586502328778563	0.0586794162264179	841	0.0729989351218402	0.0821837899166616	0.0798122412375688
X	11590001	11600000	924	0.063000964795349	0.0561255101000919	0.0567327564562204	787	0.0739680958969536	0.0712516062954908	0.0700820663364873
X	11600001	11610000	847	0.0662224229861773	0.0592941703601184	0.057833248594981	714	0.078457932349949	0.0701807605846828	0.0701765387846911
X	11610001	11620000	783	0.0626294155107763	0.0672756835658944	0.0591876423836497	629	0.0776981966268222	0.084415994466383	0.077215345903365
X	11620001	11630000	869	0.058778026893798	0.0651397323872496	0.0695720653640249	776	0.0658223007354516	0.0740212790158795	0.0766524553616924
X	11630001	11640000	778	0.0558895351348898	0.0591756055246538	0.0597792121423559	649	0.0669985490523024	0.0708271134460462	0.0706185364610616
X	11640001	11650000	852	0.0629936162739285	0.0669242285389262	0.0618503549311142	715	0.0744903635041062	0.08117622478606	0.0736099696304779
X	11650001	11660000	1247	0.0555628213013979	0.0559997968564665	0.0567401631112257	933	0.0734140621637679	0.0809780329926109	0.0832929633923314
X	11660001	11670000	1008	0.0608167315223079	0.0611244918737391	0.0643627691105051	841	0.0728933000885688	0.078714929808775	0.083701206022655
X	11670001	11680000	580	0.0630591758647148	0.0620916274061866	0.0558462110636982	493	0.0741872657231939	0.0749235750400672	0.0688824963809388
X	11680001	11690000	790	0.0600979852662847	0.0586241287186273	0.057660124832803	644	0.0737090716251532	0.0796046184623775	0.0744786730687818
X	11690001	11700000	920	0.057167573856243	0.0577897369016526	0.0629881199602361	734	0.0716138124224985	0.0770214397246008	0.0820295749225498
X	11700001	11710000	669	0.0562733849398025	0.0497424708850944	0.0504323170852701	529	0.0711661522206576	0.0644867592282649	0.0626287445601874
X	11710001	11720000	597	0.0566177967601827	0.0499648941981792	0.0535489982222872	481	0.0702719847522433	0.0678311779930855	0.0728599747721424
X	11720001	11730000	661	0.0600976255396664	0.0567239256628158	0.0589799863859184	540	0.0735639453365176	0.0727881976540124	0.0757945542251524
X	11730001	11740000	726	0.0509741624694697	0.0516708980852949	0.0524737075145748	615	0.0600388758040678	0.0614787681632665	0.0649908589457236
X	11740001	11750000	634	0.059467875142019	0.063500329405896	0.0608592155029102	541	0.069690633715416	0.0796905548565069	0.0749730485705728
X	11750001	11760000	582	0.0628554295877364	0.0704824544685479	0.0750859871249071	485	0.0754265155052836	0.0885643033020505	0.0944399859246409
X	11760001	11770000	558	0.0631400301252631	0.0560618045996022	0.0613299966993884	492	0.0716100341664569	0.0664831220149745	0.0724194204634614
X	11770001	11780000	724	0.0647887594758316	0.0589022783441145	0.0592211668768785	597	0.0785712928986634	0.074465879463182	0.0773866033478324
X	11780001	11790000	717	0.0693087918635739	0.0639550809763196	0.0656995300171639	620	0.080152264139004	0.0807640968662069	0.0855205597525047
X	11790001	11800000	587	0.0707017022595009	0.0628847347118508	0.055706798734149	510	0.0813762729927981	0.0745025073567214	0.0645044260808706
X	11800001	11810000	539	0.058509213097297	0.0536308382455191	0.0535980267522542	438	0.0720010636060344	0.0690295501302685	0.0705042643536469
X	11810001	11820000	517	0.0612492622004068	0.0601994739311541	0.0585538245127064	445	0.0711592551856411	0.0704833437621147	0.0713572345223953
X	11820001	11830000	737	0.0634040214777094	0.0701421893690944	0.0695622469338717	632	0.0739379174510631	0.0803232566213725	0.0798282483635022
X	11830001	11840000	796	0.0600746436846341	0.0599436021333079	0.057251074143253	682	0.0701164462946756	0.0675173885806197	0.0651943790686839
X	11840001	11850000	833	0.0536803864318618	0.0599432435317221	0.0539740848737617	651	0.0679602909983675	0.0744152610046799	0.0660254626024403
X	11850001	11860000	875	0.0673511406376069	0.0590301138517611	0.0641834169483949	755	0.0780559576925908	0.0687971045124284	0.0747711974981376
X	11860001	11870000	648	0.0624414573124755	0.0565873587957046	0.0604158791980908	506	0.0799645540286247	0.0744421116338191	0.081192427308774
X	11870001	11880000	722	0.0643811550616127	0.0611515082859319	0.0597150717877453	566	0.08174402494124	0.0929393331785692	0.0904659768736782
X	11880001	11890000	836	0.0636807416553976	0.0737911050190313	0.0768609964216162	692	0.0766913776838811	0.11217658101177	0.114459116311073
X	11890001	11900000	671	0.0617188448725819	0.0636430038555088	0.0624329404078886	539	0.0765244494301221	0.0871199580818771	0.0917297083336467
X	11900001	11910000	919	0.0662999623739664	0.0800323989055564	0.0743259730564104	750	0.0811654798214927	0.111576706813219	0.101749299992569
X	11910001	11920000	636	0.0564614449925327	0.0572667754045957	0.057650466558965	515	0.0697271437189336	0.0770553988028011	0.0783881029124362
X	11920001	11930000	437	0.0611709264846216	0.0661664210507557	0.0567104135690451	347	0.0770365846506618	0.0884155372080837	0.0741149094240048
X	11930001	11940000	718	0.0612193701100857	0.0672337102269243	0.061958774692344	608	0.0722952429918446	0.0776425784560601	0.0731718239515319
X	11940001	11950000	754	0.0586927523711199	0.0645899528983433	0.0610858298617968	624	0.0709204091151032	0.0789938866791448	0.0723330442321539
X	11950001	11960000	622	0.0669767122841721	0.064069398667203	0.0551556190123661	524	0.0795028912991509	0.0770875027839862	0.0697464130962736
X	11960001	11970000	606	0.054661184202942	0.0535711059622817	0.0554273466888578	501	0.0661171210119418	0.0644829383596593	0.0668515758798298
X	11970001	11980000	717	0.0604612526434254	0.0560262118425019	0.0522372873320329	600	0.0721123080200044	0.0674195991947946	0.0664253451167864
X	11980001	11990000	1019	0.0578110812926217	0.0590733774050779	0.0575291291355936	830	0.0709752913700982	0.0775912128257278	0.0738030894738522
X	11990001	12000000	953	0.0544160232609091	0.0560625897293479	0.0600359071278221	786	0.0659776974143083	0.0723228801140647	0.0785140662897412
X	12000001	12010000	1117	0.0573440405355736	0.0581688699425318	0.0525461003777463	940	0.0681418013598252	0.0718677449391226	0.0660758089125201
X	12010001	12020000	1067	0.0539746231328491	0.0540191331003748	0.0542287513726263	859	0.0665571473217889	0.0722733294960231	0.0726729050377314
X	12020001	12030000	900	0.0539197545413853	0.0494316216490992	0.0526552117604351	742	0.0652328559127315	0.0638750113020898	0.0673715004652609
X	12030001	12040000	926	0.0544726625133355	0.0493679479287667	0.0486200297178357	733	0.0684061193551824	0.0673907197417497	0.0652599132162378
X	12040001	12050000	749	0.0542563773090158	0.0511186974741967	0.054702204360162	621	0.0653841994024842	0.0683840709825843	0.0726805829391088
X	12050001	12060000	961	0.0579341310209729	0.058505558305489	0.0591398095005206	787	0.0699405693134474	0.072683972833507	0.0731508106383058
X	12060001	12070000	878	0.05777759167365	0.0532471849061413	0.0531576236352372	727	0.0695030611959624	0.0656255049902863	0.0656305264547337
X	12070001	12080000	915	0.0556044986750967	0.0555748477561927	0.0583431225063348	774	0.0657340003717228	0.0653059497974743	0.0695072511100799
X	12080001	12090000	1106	0.0572640648064876	0.06506449771749	0.0656486521464727	973	0.0650915269023385	0.0726682936392231	0.0725033559503209
X	12090001	12100000	957	0.0672362930592081	0.065266430123758	0.068717156456876	809	0.0794130191071226	0.0766774562450036	0.0786766921120497
X	12100001	12110000	1009	0.0634159231300532	0.0609386375433456	0.0569322549116493	872	0.0733792046309904	0.0674962095980917	0.0643336625149622
X	12110001	12120000	875	0.0579492527453706	0.0606322548063443	0.0560380020232138	771	0.0657660131675737	0.0720470819756645	0.0662489020952684
X	12120001	12130000	970	0.0567434452121367	0.0535954410165182	0.0539660362821569	815	0.0675351433813161	0.0633204284652958	0.0633279369403324
X	12130001	12140000	1000	0.0571833882566185	0.060972478823891	0.056733684063919	822	0.0695661657623096	0.0776104213114962	0.0681747987071029
X	12140001	12150000	830	0.0593039251690795	0.0544526643965588	0.0545750890598551	727	0.0677059943470921	0.0702703767069028	0.0663706962815762
X	12150001	12160000	941	0.0554278119158936	0.0542183901058119	0.0520331807235068	780	0.0668686807857126	0.0698554066218689	0.068095801349977
X	12160001	12170000	912	0.0640453033726827	0.0562781041763399	0.0607824952473844	773	0.0755618585716515	0.0722865230285405	0.0809559605528084
X	12170001	12180000	721	0.0629247853834905	0.0587142525753919	0.0639182465612738	613	0.074011044472262	0.0686511930265303	0.0730564778742385
X	12180001	12190000	1001	0.0559631476180545	0.060042845602689	0.0564161020323916	814	0.0680402969495525	0.0760180271419684	0.0745122358957543
X	12190001	12200000	724	0.0683925677387587	0.0571121651073467	0.0621045064670936	591	0.0837837885666011	0.0796528843973547	0.0783835651279329
X	12200001	12210000	1153	0.06294477616577	0.0582348286668446	0.0570991334274307	905	0.0801937314023567	0.079582996366744	0.0793546105168018
X	12210001	12220000	1142	0.0591423481390132	0.0563715359000817	0.0577262329089378	970	0.0696294449224258	0.0717244346356951	0.0763571926513104
X	12220001	12230000	927	0.0599336886277011	0.0631979563232592	0.0583935295648518	771	0.0720603493617107	0.0772883447003186	0.0739536064296768
X	12230001	12240000	780	0.0489826495115374	0.0510660791757514	0.0508642887605481	604	0.0630798288394026	0.074168883102135	0.0725578218265475
X	12240001	12250000	583	0.0516944755855039	0.0499387120481406	0.048396474197248	440	0.0684951801507927	0.0659026280582255	0.0666143527034172
X	12250001	12260000	580	0.0606728053983383	0.0586064316365423	0.0600164502343215	486	0.0724078747552185	0.0736468979614414	0.0731131599991131
X	12260001	12270000	642	0.0573391968522759	0.053001083301296	0.0548825715593219	563	0.065385016659256	0.064673162695853	0.0695896597751828
X	12270001	12280000	598	0.0657809665026855	0.0606414654672896	0.062463447544741	505	0.0778950850863484	0.0705044081140375	0.0723727850189949
X	12280001	12290000	912	0.0592779962477304	0.0585080133662371	0.0588396967199844	758	0.0713212830843405	0.0731118892757762	0.0743027291284662
X	12290001	12300000	782	0.0550764334474375	0.048747023402868	0.050203427876657	638	0.067507477987298	0.0678847522392333	0.0655292064330129
X	12300001	12310000	807	0.0579581494996815	0.0586790291411331	0.053424921411879	674	0.0693125683838092	0.0744492741691756	0.0672730031698207
X	12310001	12320000	834	0.0635909262904308	0.0621534048480204	0.0580829407258758	716	0.0740709951483509	0.0697364126479941	0.0687849398104642
X	12320001	12330000	818	0.0685168593431233	0.0624362334112107	0.0587535273131159	715	0.0783871201995452	0.0732675215615735	0.0679243522963664
X	12330001	12340000	775	0.0624153508894911	0.0574224525658132	0.0545775606751687	661	0.0731798743409313	0.068419847803929	0.0660518621226282
X	12340001	12350000	1177	0.0577296403851279	0.0529816050791679	0.055245768577323	1017	0.0668119830219228	0.0596333445198518	0.063347846586898
X	12350001	12360000	1261	0.0577855038858629	0.0517747966829665	0.056622983368164	1054	0.0691342698292914	0.0638806845386607	0.0682316499387455
X	12360001	12370000	869	0.0625141718433783	0.058990272942785	0.0579772284872786	729	0.0745196369436155	0.0726926227267249	0.0735560810769789
X	12370001	12380000	1029	0.0588607360215989	0.0596632402862757	0.0590939550102129	856	0.0707566558016651	0.0715043249562774	0.0730994922831756
X	12380001	12390000	1096	0.0619960280899258	0.0588006498560152	0.0588133854808762	892	0.0760421426356537	0.0812940282400729	0.0803231638998593
X	12390001	12400000	883	0.0610855704171106	0.0610900741040072	0.0583271681548746	714	0.075544199829564	0.078625831429312	0.0719752527292453
X	12400001	12410000	1171	0.0610032551432183	0.0633785669525487	0.0622348943091184	993	0.0717602628644606	0.0764996742473972	0.0753782640086453
X	12410001	12420000	1005	0.0588341923470184	0.0638102857530585	0.0575684555794066	839	0.0704748072809934	0.0807365770774494	0.0741710448325997
X	12420001	12430000	1092	0.0576589473055782	0.0599583737617277	0.0595108296567098	948	0.0664172684152863	0.0723235662024058	0.0758639493385479
X	12430001	12440000	1033	0.0611956954456034	0.0633119659294468	0.0629121509834042	907	0.06969697176991	0.0746156743464216	0.0739002265028326
X	12440001	12450000	1070	0.0574241660776738	0.0587355329131317	0.0570994131673258	889	0.0686878409894475	0.0784464606439924	0.0741306333538364
X	12450001	12460000	904	0.0577091136279519	0.059788749245349	0.054366701076517	744	0.0701196756984792	0.0730308877786303	0.0678456466834008
X	12460001	12470000	1130	0.0573999316553692	0.0613662398139955	0.0586083159562798	896	0.0722510298778652	0.0890753361456001	0.0817604902295109
X	12470001	12480000	883	0.061290419142832	0.0560682746912718	0.0552364800666758	707	0.0760476806796731	0.0744799500505356	0.0718293166245721
X	12480001	12490000	1088	0.0571318343491919	0.0629471461761765	0.0641243183029571	917	0.0677856442441884	0.0771223504191558	0.0776484170260507
X	12490001	12500000	1158	0.0540209116845522	0.0591228937680409	0.0578577450509417	989	0.0632509844966828	0.0731421511526346	0.0726787369146304
X	12500001	12510000	983	0.0610655902283563	0.0625675549106212	0.062745418329878	852	0.0704547830921059	0.0760627968348139	0.0731589133867021
X	12510001	12520000	942	0.0638860181372123	0.0633070407897156	0.0617829322546546	818	0.073570451204467	0.0727411687593419	0.0697996055659214
X	12520001	12530000	945	0.0587413341919396	0.0609661728804202	0.0574590840660952	795	0.0697347575345338	0.0740182133544464	0.0675798426356154
X	12530001	12540000	835	0.0686462087677022	0.0593653936796515	0.0682605398253497	707	0.0810605097587874	0.072392167865124	0.0828211807186289
X	12540001	12550000	1047	0.0644039695968643	0.0642878244836698	0.0623298929849634	899	0.0750066253258253	0.079628538752084	0.0762390893459182
X	12550001	12560000	1056	0.0575381003581692	0.0616655062547096	0.056691314971816	889	0.0682444599407397	0.0752611074327008	0.0690216913175827
X	12560001	12570000	1138	0.0526302064239031	0.0616797606860908	0.0608177822814005	892	0.067144814921975	0.0794217341210219	0.0793036869550249
X	12570001	12580000	1052	0.0444063112925316	0.0537029072310139	0.0552217966295083	761	0.060977571016078	0.0804587087746579	0.082677807585811
X	12580001	12590000	1101	0.0545738357373085	0.0577612869458634	0.0563209823065144	793	0.0737866344727739	0.0786532631625005	0.0769733329544827
X	12590001	12600000	1001	0.065728486029359	0.0623724336227168	0.0603681813121334	816	0.0806301648472896	0.0794075189369407	0.0808376223327629
X	12600001	12610000	1184	0.0590582948184785	0.0650271033617541	0.0643282173543615	965	0.07246116172547	0.0827992101758087	0.0827514939998607
X	12610001	12620000	1012	0.0604205193389863	0.0583328307442553	0.0616682609484798	816	0.0749332911409978	0.0744174732543155	0.0759381296173115
X	12620001	12630000	971	0.0567578702229088	0.0549408407551434	0.0607948283696058	797	0.0686497052237987	0.0674827154375481	0.0736620452054196
X	12630001	12640000	1040	0.05511007402138	0.061591593078685	0.0582110761665322	804	0.0712861230776834	0.0794800592103216	0.0762313700811628
X	12640001	12650000	1009	0.0532892659931211	0.056935359772998	0.0546522201748559	804	0.0665893298764505	0.0759088854888682	0.0756229917378415
X	12650001	12660000	990	0.0565463309354547	0.053136223583554	0.0522770550569924	782	0.0712249461632434	0.0723057611817883	0.0705188070981255
X	12660001	12670000	1101	0.0620046194615002	0.0621897370411225	0.0625477710149701	922	0.0736085531747415	0.0748815170806641	0.0768663143728659
X	12670001	12680000	1225	0.0416328168938246	0.0655777617232489	0.0626130849655498	602	0.0666467132491997	0.0864411928649206	0.0840226362776023
X	12680001	12690000	1301	0.0570216718707508	0.0599768229611758	0.0586539324442405	1054	0.070206541844257	0.0776264567740848	0.0750618417481685
X	12690001	12700000	1211	0.069432126841103	0.0643249619791397	0.0645138703352965	1020	0.0823121934233515	0.0839244763925197	0.0820323170978321
X	12700001	12710000	943	0.0593476060025984	0.0607063905950305	0.061160806543706	775	0.0717637796291446	0.0785862019785899	0.0783361403555462
X	12710001	12720000	1313	0.0656992347802646	0.0588964606537965	0.0628628094533435	1124	0.0766909210555937	0.0759585390136433	0.0793994153683461
X	12720001	12730000	721	0.0635667014332566	0.0665293533044545	0.060836221886289	610	0.075133756939964	0.0832480077273974	0.0793517554416238
X	12730001	12740000	902	0.0593378233147878	0.0611035287013388	0.0644643319266277	756	0.0707972442194955	0.0754289894248569	0.0802735302247242
X	12740001	12750000	1062	0.0613675927310114	0.0699126589913647	0.0645442899339568	879	0.073981258631942	0.091012832542553	0.0835139321972503
X	12750001	12760000	1141	0.0585154758694102	0.0603938158595408	0.0620712898196712	909	0.0733813618998867	0.0817725518587369	0.0820494603028629
X	12760001	12770000	884	0.0628555225061754	0.0698294783373872	0.0646382213472656	737	0.0753925127482484	0.0923812996845719	0.0906622541333216
X	12770001	12780000	996	0.0591574563172401	0.0638967859437202	0.0586601070332859	797	0.0736593987172967	0.078811856740673	0.0748779180874639
X	12780001	12790000	893	0.0517993965533357	0.0566811266712513	0.0565307962161818	731	0.0632788797840339	0.0753884709615097	0.0746325380476196
X	12790001	12800000	945	0.0573742837055511	0.0579516356566237	0.0539360745834511	751	0.0719734106991733	0.0793018363934598	0.073614638667881
X	12800001	12810000	1198	0.0601019272223227	0.0574268807080675	0.0589842023547757	970	0.0740227925900439	0.0794003545724902	0.081535301878544
X	12810001	12820000	931	0.0644585349862063	0.0690124793552634	0.0653622058264028	794	0.0755804736425165	0.094788779555402	0.089812591062697
X	12820001	12830000	794	0.0650418699797683	0.0670580014667677	0.0686827539370235	651	0.079329101019871	0.0920513410595734	0.0941438710882811
X	12830001	12840000	1016	0.0628737720761341	0.0689419237285876	0.068877689813225	816	0.0781089403020773	0.0990907956633288	0.103292989500115
X	12840001	12850000	1010	0.0630338673449688	0.0682641310751969	0.0610601637418696	789	0.080689741468211	0.104266199535494	0.0924078550140598
X	12850001	12860000	673	0.058023268193206	0.0609853433345687	0.0634052224397101	494	0.0790478937126065	0.102879474640473	0.102643346720796
X	12860001	12870000	772	0.057072498283016	0.0563640201785019	0.0579008764496192	560	0.078673936735579	0.0941418764870838	0.0942844674958874
X	12870001	12880000	1020	0.0644728803843289	0.0596688683099872	0.066407607397274	795	0.0827199220025352	0.0878080600422579	0.0978234624200739
X	12880001	12890000	1367	0.0630794318847674	0.0696295654122639	0.0664542932493295	1133	0.0761073110207211	0.0904444386641568	0.0869601303346744
X	12890001	12900000	1039	0.0626651847632165	0.0657472323158782	0.0671064610623873	873	0.0745797650692897	0.0843725162815697	0.0883907187630125
X	12900001	12910000	926	0.0596632158101299	0.057880823809534	0.0596494796287704	743	0.0736192303264844	0.0817360159017749	0.0855819643531095
X	12910001	12920000	1088	0.0610990647230144	0.057710853222184	0.0585905058164564	911	0.0728917166270154	0.0755653783753066	0.0753669753598907
X	12920001	12930000	972	0.0627493238454299	0.0631658381294031	0.0662590096719993	841	0.0724641412339571	0.0811675637581688	0.0855566494084133
X	12930001	12940000	761	0.0666362324599396	0.0641056805036555	0.072084333468157	674	0.0752376452552137	0.0824374710638694	0.0899033578217157
X	12940001	12950000	1041	0.0619287605005651	0.0610659357556738	0.0627188853044135	895	0.0718907247546896	0.0797203121821706	0.0821570617826273
X	12950001	12960000	1203	0.0640558142154652	0.0539950824937539	0.0594156314028216	1035	0.0744532797113088	0.0714147162970259	0.0771669333760653
X	12960001	12970000	1285	0.0614959792331933	0.0573149844573682	0.0571909123938232	1122	0.0704298870897089	0.069104591988806	0.0725481214428896
X	12970001	12980000	1406	0.0576582905407202	0.053117910930256	0.0565065587327596	1234	0.065694940437806	0.0626006727903125	0.0661240163942004
X	12980001	12990000	854	0.0536995813536283	0.0557686558991158	0.0547314942676578	687	0.0667531913769994	0.0663258533894301	0.0643204453708042
X	12990001	13000000	548	0.0367936147030057	0.0444443829338062	0.0438306578707405	368	0.0543699428056664	0.0571007213939686	0.0604935217041061
X	13000001	13010000	583	0.0448029235484948	0.0469542903283636	0.0456757074996553	442	0.0584919406382485	0.0641348861956373	0.0631803419324015
X	13010001	13020000	749	0.0624376292259938	0.0541887867119168	0.0541849458417582	645	0.0725050919228982	0.065583052818377	0.063509886832861
X	13020001	13030000	1241	0.0596165545723753	0.0586052509809822	0.054475809147475	1046	0.0707305394113936	0.0732526860906045	0.066818988930237
X	13030001	13040000	1026	0.0615059550051737	0.0590302221857871	0.0587858562699975	845	0.0746806033553943	0.0803401925854881	0.080840773682103
X	13040001	13050000	1086	0.0603453164505083	0.0549400716931204	0.0558400556227632	908	0.0721751251819956	0.0704272414038135	0.0731202500699421
X	13050001	13060000	956	0.0561676459473372	0.052245851721288	0.0556350911867729	750	0.0714045498437297	0.0704442230004826	0.0736983208978342
X	13060001	13070000	1165	0.0582406101996319	0.0525312456307246	0.0529698957757292	935	0.0725671774145146	0.0698910389686466	0.0706331044866009
X	13070001	13080000	1057	0.0548670832289776	0.0526223456801365	0.0546356481181623	870	0.0666603528425624	0.0638993119849875	0.0681424981219234
X	13080001	13090000	1091	0.0576800939385643	0.0543502807589318	0.0573515151053609	924	0.0681049594014867	0.0662802868463525	0.0679480886608907
X	13090001	13100000	1225	0.0630276212907624	0.0570061443694643	0.0599503538901266	1032	0.074798613773757	0.0682719434790916	0.072140261529678
X	13100001	13110000	1122	0.062411305972601	0.0576004882255408	0.057737305871524	968	0.072340377377333	0.0707007322423473	0.0708514614224776
X	13110001	13120000	1186	0.064233575069071	0.0616199914196368	0.0594276040914993	1042	0.073110383907791	0.0708945423370899	0.06895921930064
X	13120001	13130000	1197	0.0582588019229728	0.0574741308329335	0.0527064676253625	1001	0.0696661197820164	0.0688822755876978	0.0666830482581336
X	13130001	13140000	1169	0.0600531632415336	0.0562994990312619	0.0594574000354086	953	0.0736643733781246	0.0683949174195715	0.0724552575994738
X	13140001	13150000	877	0.0541177314030227	0.0549105418495916	0.0569696250639798	707	0.0671304815282191	0.0640487574713173	0.0690589173885014
X	13150001	13160000	1014	0.0601213669594388	0.0601384685120998	0.0652176837769076	880	0.069276211473717	0.0723993177252588	0.0774282761600221
X	13160001	13170000	1310	0.058263750480535	0.0580485155642096	0.0585115433340689	1114	0.0684246680691812	0.0739622514028024	0.0710508892108083
X	13170001	13180000	900	0.0619002277367616	0.064166483539687	0.0666379212371953	778	0.0716069472533232	0.0813733174684805	0.080167242810598
X	13180001	13190000	849	0.059686238964156	0.0551677400513454	0.0574097641893829	702	0.0719620610834308	0.0700077107826096	0.0719572752091436
X	13190001	13200000	865	0.0593569457155863	0.0586612952150021	0.059419584453095	743	0.0688104838511624	0.0733894091116268	0.0713513149478557
X	13200001	13210000	901	0.0559896357596723	0.0565724647370426	0.0616084595428574	742	0.0679874148510307	0.0776683632794235	0.0861840619505441
X	13210001	13220000	1059	0.0568852109481027	0.0640909828783151	0.0648375511334076	863	0.0695669874726682	0.0793418315300413	0.0778318525439211
X	13220001	13230000	990	0.0524375423746545	0.0532998015912964	0.0531882862995576	815	0.0636971373630772	0.0668039257362605	0.0651992316931879
X	13230001	13240000	1050	0.0555044599733153	0.0600430994281913	0.0642056435508066	871	0.0669112318851676	0.0746213609364793	0.0779492423583896
X	13240001	13250000	832	0.0641706187640135	0.0556683140758192	0.0652319986005311	687	0.0777146358248315	0.071504271489059	0.0823193622528894
X	13250001	13260000	836	0.0640697696017335	0.0670142617775134	0.0673350282990829	711	0.0752556565843793	0.0805538976826219	0.0848918921224751
X	13260001	13270000	779	0.068364493629863	0.0637967198765278	0.0645622048750364	661	0.0805687451401865	0.078128934265277	0.0795000300744252
X	13270001	13280000	612	0.0646429013768286	0.0627941305345786	0.0646952505785349	544	0.0727232640489322	0.0746549795001103	0.0739095158627606
X	13280001	13290000	766	0.0650627494354815	0.0628647110854272	0.0694044377097365	634	0.0786089370151085	0.0786334433329652	0.0812316428120437
X	13290001	13300000	1068	0.0645117000759154	0.0656202841580413	0.0683369690607911	901	0.0764664412188907	0.0815368027882301	0.0789586639697606
X	13300001	13310000	996	0.0593511163163747	0.0627748385194357	0.0614281285924696	844	0.0700399429515512	0.0731436544934045	0.0720503850875475
X	13310001	13320000	746	0.0622089820670014	0.0602887256570206	0.0607662931538181	601	0.0772178046954793	0.0773885871952805	0.078793589886339
X	13320001	13330000	644	0.0539138085011674	0.0505011062786497	0.0447736166448294	490	0.0702750579368112	0.0641075269713403	0.0597455738418526
X	13330001	13340000	985	0.060574810157812	0.0544112834965206	0.0577320659499247	811	0.07313442828456	0.0710985015380206	0.0718290936595269
X	13340001	13350000	652	0.0629674363969019	0.0573789836488064	0.0622611863264937	566	0.0724087278433771	0.0702820299178163	0.0705099119146369
X	13350001	13360000	556	0.0648951792523866	0.0704272832082878	0.0558647140473476	487	0.074089773438043	0.0813701878125745	0.0680299645822791
X	13360001	13370000	350	0.0528326910129331	0.0655506047893023	0.0575222906651712	307	0.0602327096238652	0.0740014053094604	0.0619622259537677
X	13370001	13380000	350	0.0559216717602099	0.0570346381421483	0.0594347680133871	277	0.0706591520435865	0.0769600483061309	0.0763171997550794
X	13380001	13390000	628	0.0527578162422278	0.0641629587327999	0.0628703003467783	449	0.06827381503953	0.0968091946236636	0.0855637317645252
X	13390001	13400000	1167	0.0663257634185409	0.0669990323792803	0.0586832087753446	950	0.0804428156189564	0.094120049057622	0.0827886339838518
X	13400001	13410000	1309	0.0640531669059645	0.0648277792927974	0.0628331539443377	1041	0.0805233065769205	0.0865891952955255	0.0841509060752254
X	13410001	13420000	1054	0.0606955410340394	0.0636995283961695	0.0557092096011937	870	0.0735322991377902	0.0828448662262816	0.0742365354196958
X	13420001	13430000	1064	0.0610142233099875	0.0605521539443763	0.0632015919873904	818	0.0792759230200466	0.0830228610972441	0.086260186476786
X	13430001	13440000	973	0.0586534824631464	0.0585677051324757	0.0644988133518534	831	0.0686760992017346	0.0781789721386318	0.0833962496636853
X	13440001	13450000	1009	0.0556093968591524	0.0500702432071784	0.0573625023254247	816	0.0687621095966725	0.0612284723139498	0.0679570732149816
X	13450001	13460000	703	0.0536103141772291	0.0655620697343978	0.0656936283897263	601	0.0627089032721998	0.0797350569287038	0.0782032369753388
X	13460001	13470000	631	0.0592609723038596	0.0567414548144604	0.0559575851304056	501	0.0746380709056595	0.0772086328086077	0.0728634462768874
X	13470001	13480000	671	0.0550926835761505	0.0552765094345302	0.0597762610904177	561	0.0658374033372363	0.0691684120942529	0.0753041481188748
X	13480001	13490000	612	0.0557830486499515	0.0567676749427286	0.054005149966836	491	0.0693263254048275	0.0709838734369971	0.0668926524688185
X	13490001	13500000	549	0.0597246849167039	0.0618044772777365	0.0636637868510657	469	0.0699122644334125	0.0776146994199225	0.0791050891307727
X	13500001	13510000	908	0.0609320515116595	0.0633967099107004	0.0631333430247744	792	0.0698564428946803	0.0756192382546499	0.0768381314277081
X	13510001	13520000	916	0.0634643439891365	0.0603990766671622	0.0644741528593995	792	0.0734006806743044	0.0758806349267928	0.0823127970566844
X	13520001	13530000	786	0.0544916989543619	0.0599211608125321	0.0620615949143053	664	0.0645037279791091	0.0760679301715867	0.0780992718561632
X	13530001	13540000	947	0.0578320261037398	0.0556994289380834	0.0608532359355745	787	0.0695894901146652	0.0728468169188646	0.0796690327721977
X	13540001	13550000	1103	0.0565233568493044	0.0594923581241983	0.0636183605735536	931	0.0669659104240417	0.0749514720862724	0.0794807010152813
X	13550001	13560000	1112	0.0587483871505472	0.0624833060503165	0.0638092777368999	919	0.0710861877164402	0.0824164037919874	0.0837965830597581
X	13560001	13570000	1004	0.0444212944298563	0.0517100381681543	0.0530993136804957	677	0.065290045140261	0.0678149664937753	0.0689748437615195
X	13570001	13580000	1021	0.0598810179383936	0.061979303351094	0.0619059771175105	811	0.0748214377087134	0.0853205221484333	0.0858230751336322
X	13580001	13590000	1135	0.0590387630144507	0.0660909898110958	0.0622774331135349	950	0.0703967181055404	0.0838856937855624	0.0808653260673207
X	13590001	13600000	1237	0.0585507178095703	0.0596264552782127	0.062398002239018	1025	0.0706607199321351	0.0757545112133937	0.0794922999839765
X	13600001	13610000	1231	0.0572341127771151	0.0500061581247355	0.053187351337511	991	0.0709847219932345	0.0676699892801457	0.0696343541197578
X	13610001	13620000	1169	0.0558137939200267	0.0525726508762476	0.061831040664253	944	0.0690172754221337	0.068056527716004	0.0788563885805625
X	13620001	13630000	1259	0.046651202675668	0.0572680343672371	0.0579431596753002	972	0.0603557581705506	0.0723637157206434	0.0723934353945369
X	13630001	13640000	1173	0.055185878844896	0.0554763683639118	0.061575514081061	986	0.0655797234418199	0.0674961841969442	0.0734205789360125
X	13640001	13650000	1181	0.0548495958673722	0.057618742652264	0.0557779680679983	925	0.0700295921290449	0.077938149449305	0.0786954535855968
X	13650001	13660000	1162	0.058806408371171	0.0524291414057319	0.0581832714824596	944	0.0723867018297677	0.0729653215540361	0.0788358688404386
X	13660001	13670000	1254	0.055780330748706	0.0622243551237502	0.060110702777638	949	0.0729132732199041	0.0950682315222745	0.0914832623099898
X	13670001	13680000	1192	0.0611587613126042	0.0655611450936303	0.0586423097971162	985	0.0740114147052022	0.0880407610072998	0.082090140529972
X	13680001	13690000	921	0.0601603165139869	0.0576386108911214	0.057771767790476	737	0.0749086180588629	0.0783793460754747	0.0775080821256568
X	13690001	13700000	676	0.0562882738625524	0.0578369119147536	0.0522758350937616	554	0.0686838865182048	0.0815141142421979	0.0735563922628166
X	13700001	13710000	929	0.0569554302496573	0.0506493304735056	0.0515854422969891	744	0.0705863746424987	0.0745829027987187	0.0687285570598164
X	13710001	13720000	942	0.0619971777475734	0.052616343855269	0.0531474330271698	729	0.0800830015156116	0.0753484786103054	0.0792376438057291
X	13720001	13730000	783	0.0530496692480499	0.0475905855501152	0.0457224855565605	601	0.0691146273231665	0.0708607243808724	0.0712404197328948
X	13730001	13740000	775	0.0554657814196692	0.0523964522376561	0.0523014475020771	619	0.0694442336029784	0.0717341848002559	0.0720698546359169
X	13740001	13750000	685	0.0536890671010679	0.0503021682411979	0.0549363596183504	532	0.0691297198575781	0.0708112456346727	0.073847914665555
X	13750001	13760000	836	0.0557574552021146	0.0499591381359358	0.0535069582801263	649	0.0712665599844687	0.0693925558458203	0.0752507651294301
X	13760001	13770000	960	0.0600896182629604	0.0523714751767088	0.0533688942124656	768	0.0751120228287005	0.0737761796099764	0.0739476247370718
X	13770001	13780000	852	0.0521521546468504	0.0535242553740768	0.0598240782730371	647	0.0686549410668125	0.0747097418680429	0.0820650781448537
X	13780001	13790000	875	0.05522820400842	0.0568294724939131	0.0560357993734753	711	0.0675440860394292	0.0778035672760343	0.0748126964225422
X	13790001	13800000	963	0.0492702564000694	0.0521131737449713	0.050402893209662	719	0.0655825739497645	0.0699008060207293	0.0707869303845318
X	13800001	13810000	853	0.0448070914695159	0.0483540689421559	0.050587604572413	656	0.0574900984436778	0.0674288103975726	0.06623055788005
X	13810001	13820000	745	0.0468605099770138	0.0445872729825184	0.0530682246976334	579	0.0600814305853949	0.0601909462633666	0.0725392735982517
X	13820001	13830000	1051	0.0576342683741199	0.0534112450084524	0.0559167803910273	848	0.0713574481853774	0.0701789011543153	0.0746339378766551
X	13830001	13840000	1015	0.0601675844805252	0.059341298605409	0.0585559773521248	828	0.0737097061706178	0.0768772274080901	0.074631348979305
X	13840001	13850000	1166	0.0538746961049728	0.0562276177511317	0.05135314096766	941	0.0667565309866082	0.0735856596781619	0.0698636069749796
X	13850001	13860000	921	0.0497256040449177	0.0537631614779302	0.0530176038015878	705	0.0649606827310202	0.0652445723121114	0.0615074968003209
X	13860001	13870000	1180	0.0561762778947317	0.0533078455344666	0.0505771274828859	947	0.0699978964263816	0.0686528193190051	0.0634883853197658
X	13870001	13880000	1168	0.0533628721765212	0.0533339572737571	0.0562211259522248	994	0.0626253152853656	0.0671129501433527	0.0680272035210885
X	13880001	13890000	1264	0.0592237434254202	0.0584932794529592	0.0625529812097464	986	0.0749380794826226	0.0785268651729737	0.0791243743903881
X	13890001	13900000	1163	0.0526038131563688	0.0535546150225878	0.0501412494225606	921	0.0664258791540249	0.067526523611377	0.0625875505821066
X	13900001	13910000	1049	0.0549427013400371	0.0507114937634181	0.0537195149476353	854	0.0674881659317317	0.0660911675967632	0.0690634604387846
X	13910001	13920000	1243	0.0514360582112538	0.0541264289282786	0.0541974945391112	1004	0.0636802991599487	0.0712173180903081	0.0711138556419346
X	13920001	13930000	1253	0.055141431210603	0.0497825863603187	0.0520270360547887	992	0.0694693970547521	0.0661995116944083	0.0689065631997016
X	13930001	13940000	1129	0.0626393932594866	0.0571691970469872	0.0574663138374694	914	0.0773740426585999	0.0757010608446398	0.0742815764998851
X	13940001	13950000	1465	0.0392597645761485	0.0464321728986272	0.0483799048301207	876	0.0590170441819851	0.0651451101497506	0.0671825590206653
X	13950001	13960000	1029	0.0495775463671087	0.04906411696288	0.0470166593488914	784	0.0650705296068301	0.0698456040683812	0.0686480636404913
X	13960001	13970000	1074	0.0499905876388459	0.0505772670169409	0.0510316064187772	837	0.0641456285831786	0.070719247660057	0.071517939783209
X	13970001	13980000	1177	0.0531761228251327	0.0546991756034369	0.0559497546384869	854	0.0732884034721091	0.0781618777884741	0.0798090430516187
X	13980001	13990000	1161	0.055820238366407	0.0511326680516489	0.0526670534710804	951	0.0680713650599053	0.0673665396801135	0.0688918288670202
X	13990001	14000000	1146	0.0551002849269248	0.050478768874993	0.0484598302900419	884	0.0712563810090159	0.0682587711808191	0.0666604165046172
X	14000001	14010000	1322	0.0629282232117373	0.0616257888958703	0.0574686693277929	1076	0.0773151590017813	0.0744309479015589	0.0684697526907631
X	14010001	14020000	1125	0.0542009548010399	0.0574529665296206	0.0481723479527174	848	0.0719057478197759	0.0779056331456438	0.0666891633801713
X	14020001	14030000	1114	0.060394388837989	0.0624159334829104	0.0576104664392203	954	0.0701490632163279	0.0690752617534911	0.0626830699814218
X	14030001	14040000	1436	0.0611600413584847	0.060930162307296	0.0595969462805861	1242	0.0707132201214042	0.0704791360340226	0.0697771468361727
X	14040001	14050000	1063	0.057895784633129	0.0526089652141655	0.0532375849252229	888	0.0692009991390115	0.0627545429028564	0.067225318393313
X	14050001	14060000	1158	0.057386484765324	0.0607062247637687	0.0613801372635494	957	0.0693349523074662	0.0752092337535104	0.0752745456479498
X	14060001	14070000	1027	0.0560114454093852	0.0553071418056818	0.0540275941896839	801	0.0717108877679217	0.0735300337841659	0.0693178502274322
X	14070001	14080000	1173	0.0498492582931992	0.0498383591078939	0.0489730256048606	877	0.0649913984891788	0.0663990226801281	0.0642405521847653
X	14080001	14090000	1057	0.0571418924741658	0.0523122920330741	0.0547394535783811	879	0.0687132882197875	0.0669984022368868	0.0676560376423211
X	14090001	14100000	1016	0.0583985965752095	0.0531183962781385	0.0550854315758833	830	0.0714855109884492	0.0702000456676591	0.0708820318919742
X	14100001	14110000	995	0.0555717110240053	0.0713241852760907	0.0708030550432871	829	0.0666994601554708	0.0902743665885208	0.0884104987211323
X	14110001	14120000	1048	0.0578022155982212	0.0603153284120653	0.0626058624175346	889	0.0681402946534711	0.0751786006932871	0.0770183721188481
X	14120001	14130000	1204	0.0581129430443098	0.0560350389495258	0.0543200647302352	1064	0.0656922508025568	0.0681981924650292	0.065541121341515
X	14130001	14140000	1068	0.0608329055479548	0.0592994972927093	0.0613348880715176	917	0.0704346682053036	0.073141065471549	0.0748242577044743
X	14140001	14150000	1275	0.0515334637822454	0.0545983684702557	0.0553970496932101	1031	0.0636611354103562	0.0698379361882783	0.0732820991353096
X	14150001	14160000	838	0.0561551757743572	0.0516807705672022	0.0606707369738044	671	0.0701312031280348	0.0664403793043104	0.0765836746297888
X	14160001	14170000	1015	0.0599853805212244	0.0586021677134559	0.0625548079480384	842	0.0721122263211118	0.0777899935685298	0.0802288080198598
X	14170001	14180000	993	0.0535531596730918	0.0578052695336008	0.0555557578744075	756	0.0702093750732542	0.079438574650344	0.0758949905345562
X	14180001	14190000	1107	0.0578217315247497	0.061159085916758	0.0603314535490301	884	0.0724079828030519	0.077259724226978	0.079721140320543
X	14190001	14200000	1098	0.0577109384860224	0.0587591539389305	0.0635803971251208	892	0.0709434366845153	0.077109697649005	0.0810798738806989
X	14200001	14210000	1056	0.0545133558282375	0.0568235951694218	0.0586495332645283	855	0.0673287763211916	0.0749762172530817	0.076841377697623
X	14210001	14220000	1223	0.052753391568311	0.0549206354609275	0.0555477287446077	981	0.0657669703242043	0.073969461772613	0.0748134465512095
X	14220001	14230000	815	0.0533529808037549	0.0577941343745692	0.0565753782212558	629	0.069050364634436	0.0791040919833405	0.0760194698878347
X	14230001	14240000	808	0.0521224165896758	0.0511847302943886	0.0544701748144094	644	0.0649610444168604	0.0655126837801494	0.07054252873467
X	14240001	14250000	1018	0.0566870810747269	0.0500559590379582	0.0525794247394881	792	0.0728629400682727	0.0690544242931567	0.0707041554898139
X	14250001	14260000	907	0.0466621466211655	0.0553163809824139	0.0554118965010331	719	0.0586886157456996	0.0753603635216425	0.076032156324399
X	14260001	14270000	874	0.0507115607765446	0.0547916279452429	0.0536919320173285	677	0.0651838165454057	0.0738534317777622	0.0708827105469393
X	14270001	14280000	1072	0.0532753621586717	0.0539553646033467	0.0533088266224589	813	0.0693630265867754	0.0748081329478715	0.0734880712838053
X	14280001	14290000	1114	0.059545851506599	0.0537107857573091	0.0581737184197937	923	0.0718679074521683	0.073281015670646	0.0783955344147995
X	14290001	14300000	1100	0.0555923607306993	0.0546841787147049	0.054307168389217	930	0.0657544051653432	0.0672570330814136	0.0667523016594289
X	14300001	14310000	1125	0.0583839960721006	0.0546834589858116	0.0566503263094976	937	0.0699457187174557	0.0669564475046032	0.0693097531505181
X	14310001	14320000	975	0.0519126252951765	0.0518513452614268	0.0521066288274325	724	0.069909958097786	0.0721007015143006	0.0725102455885451
X	14320001	14330000	1232	0.0568431678632566	0.0515904634571834	0.0482556051305724	967	0.072420664744087	0.0680077574334886	0.0687910923853501
X	14330001	14340000	828	0.0552807485978409	0.0521191118652241	0.0504731960963296	643	0.070073414090603	0.0695841844647277	0.0662167362797625
X	14340001	14350000	1471	0.061655600846128	0.0597214215330298	0.0550408924469845	1248	0.0725962746389553	0.0730548755674286	0.0671420369590194
X	14350001	14360000	974	0.066258648178701	0.061494501091566	0.0575998860345423	830	0.0776434778209167	0.0801859792146223	0.074264554656235
X	14360001	14370000	908	0.0563445480694106	0.0558151535346654	0.0541718180783918	791	0.0646786974045826	0.0673575205546033	0.0659975528950583
X	14370001	14380000	649	0.0558531117487576	0.0537737502872609	0.0543851430917104	518	0.0699781264960303	0.0688829947963826	0.0732115059865339
X	14380001	14390000	786	0.0564201520018542	0.0560335237585231	0.0542661334450104	635	0.0696791172810352	0.0713907187817921	0.0723202940385111
X	14390001	14400000	1217	0.0564990563701655	0.058509644043146	0.0596366031275049	1022	0.0672724140489696	0.0728625203944655	0.0728857393154363
X	14400001	14410000	1385	0.0602974917702804	0.0570623914809466	0.0603122209334923	1128	0.0740354841328355	0.0773172845411576	0.0813422827853389
X	14410001	14420000	1351	0.058461646377604	0.0567634183888149	0.0522729859420856	1076	0.0730932629394142	0.0739333215217402	0.0681402160644646
X	14420001	14430000	1494	0.0552343096740107	0.0476737722743229	0.0492305039273903	1209	0.0682548045103159	0.0654475695244937	0.0647809158360489
X	14430001	14440000	1400	0.0480772777929169	0.0514023003853263	0.0487061151968403	1103	0.060993455578129	0.0702072668714023	0.0682130349862626
X	14440001	14450000	1059	0.0653384996210232	0.0539852153679385	0.0585759761919735	852	0.0812129942472577	0.0744538487731551	0.0768988027580899
X	14450001	14460000	915	0.0557602924448737	0.0574211572621075	0.0567759512976593	752	0.0678213031489519	0.0762659176684126	0.078003521892706
X	14460001	14470000	1032	0.0575512575389836	0.0574859244298337	0.0514815547205276	857	0.0693032646210397	0.0751702310812702	0.0688259183535329
X	14470001	14480000	1059	0.0620566524829862	0.054158359205018	0.0579847613779849	894	0.0735100614983024	0.0653237218461635	0.0683692592227157
X	14480001	14490000	1091	0.0597286372519596	0.0567538209931122	0.0501959541664026	896	0.0727276152253213	0.0723040176688057	0.0657469755827649
X	14490001	14500000	964	0.0546835734777398	0.0476695179893885	0.0510375836997702	758	0.069544808486202	0.0640310766366767	0.0662881523661482
X	14500001	14510000	1008	0.0380834873177626	0.0456756679688515	0.0456176729308145	627	0.0558078891983646	0.0627640009706355	0.0656618006468532
X	14510001	14520000	1272	0.05193481139189	0.0502889877612927	0.0497763053565837	1049	0.0629752908393556	0.0615921552302305	0.0626183468403363
X	14520001	14530000	1402	0.0556755504330996	0.0551018606367593	0.0504549281329524	1172	0.0666016396819161	0.0702768024681119	0.0656704516390516
X	14530001	14540000	1199	0.0560708258986139	0.0539053765465964	0.0518064241436751	959	0.0698797023338398	0.073514101980709	0.0710081969242949
X	14540001	14550000	1206	0.0572979886527569	0.0556657493762979	0.0541079159489065	985	0.0700902277311927	0.0727442421430325	0.0716501750910275
X	14550001	14560000	1345	0.0558999897659133	0.0529572481310739	0.0534343074133882	1038	0.0724330310550611	0.0768433978064212	0.078349432606857
X	14560001	14570000	1396	0.0558081068591769	0.0524780084439525	0.0516831690616165	1150	0.0677461888481835	0.0717045532494334	0.0702949870017466
X	14570001	14580000	614	0.0551122691060504	0.0549727637284124	0.0541211495632391	489	0.069189649132761	0.0774697613035909	0.0750248799247787
X	14580001	14590000	968	0.0513389121036833	0.05051925813659	0.0484474021824035	659	0.0741884129568857	0.075765716624842	0.067691672335567
X	14590001	14600000	678	0.0496597684813328	0.0521492937244498	0.0505419416668872	513	0.0656322086361474	0.0701853189577405	0.0644676237113934
X	14600001	14610000	881	0.053718227214394	0.0526308460149567	0.0517988513381928	662	0.0714890606886422	0.0776686368050602	0.0696172984581353
X	14610001	14620000	664	0.0448131984988835	0.0505060268130298	0.0473686993660744	409	0.0727529677341287	0.067154985932913	0.0643300919592902
X	14620001	14630000	947	0.0569154563966708	0.0707199581537599	0.0690623650503831	745	0.0722516894445888	0.0813535478286014	0.0800273963552906
X	14630001	14640000	986	0.058306971578603	0.0548243465910937	0.0552436371110577	796	0.0722244647946012	0.0702935145333235	0.0709017978925764
X	14640001	14650000	1068	0.0617825150355582	0.052700505173088	0.0561267915500788	862	0.076411462416973	0.0659493347575173	0.0737958448339273
X	14650001	14660000	718	0.0538182402724531	0.0514634506793543	0.0501696480530338	549	0.0703852395548658	0.0716510163896474	0.0659263850435805
X	14660001	14670000	889	0.0668817099566036	0.0540501781637332	0.0616336487489705	731	0.0811096764497318	0.072755616308034	0.0780700986565764
X	14670001	14680000	1102	0.056678446037609	0.0505474380293731	0.0555441068173443	825	0.075466239434479	0.0696986301716358	0.0767468981397632
X	14680001	14690000	1189	0.0551182603564249	0.0550036985012665	0.0571391207677869	856	0.0762967178104869	0.078768495923682	0.0800428783108489
X	14690001	14700000	887	0.0688652661550972	0.0664144016365102	0.0636054173336862	742	0.0823227642581822	0.0826084794224911	0.0771798851229566
X	14700001	14710000	1093	0.0660241420431834	0.0787188128145511	0.0702343700166516	933	0.0773466101320465	0.0821696227549723	0.0728357387255393
X	14710001	14720000	1202	0.0631555740833836	0.0629909339597253	0.0586146475153244	1006	0.0753152750645067	0.072667303044225	0.0693503328531593
X	14720001	14730000	1332	0.0587619001115893	0.0608096198265746	0.0627179537524567	1052	0.0737575800827749	0.0752410684203972	0.079928530479833
X	14730001	14740000	1058	0.0620405931714434	0.0628242143923215	0.065389323685826	880	0.074589713153849	0.0791557989110748	0.0803314441125757
X	14740001	14750000	1246	0.0592463718566554	0.0557408531361154	0.0557715545613886	1047	0.0700204923819186	0.070946751323358	0.0682540625660188
X	14750001	14760000	1382	0.0520691751475631	0.0568134415705285	0.0573272547065747	1044	0.0689268199750308	0.0815810453253629	0.0793377728982799
X	14760001	14770000	1076	0.0551091874104024	0.0575889246423843	0.0541710334680107	776	0.0755257327877851	0.082674389276116	0.0770607989298127
X	14770001	14780000	1452	0.0526357827809457	0.0589684517893387	0.0585204533484596	1148	0.0663501807274618	0.0785445434813983	0.0797860551772646
X	14780001	14790000	1141	0.0594630371245383	0.0588450355712138	0.0611486742887064	928	0.0731113419817868	0.0772848841894509	0.0788129606204782
X	14790001	14800000	795	0.0676908647593864	0.058686641704085	0.0651526101884592	668	0.0805602357540602	0.0763059735812241	0.0798249394529115
X	14800001	14810000	857	0.056543936291182	0.061997510377323	0.065168533715778	697	0.0691754609163355	0.0758030149539697	0.0779464478850504
X	14810001	14820000	1108	0.0650349525291207	0.0690075114720135	0.0645151350501591	953	0.0752544118662044	0.082411907044685	0.074478481984958
X	14820001	14830000	902	0.0642947893743678	0.070574252193489	0.0633969319667696	781	0.0742559539253262	0.0782606325512368	0.0748012029092598
X	14830001	14840000	609	0.0654619942421174	0.0700590384601907	0.0780582507614119	520	0.0764256817181721	0.0821431355494743	0.0858997985386962
X	14840001	14850000	657	0.0548582518109916	0.0625963058222758	0.060610020735774	508	0.0706204818369189	0.082457039918533	0.0798647516288713
X	14850001	14860000	813	0.0555274512252421	0.0575872412842823	0.0561690753489586	623	0.0723934749908388	0.0746081546535264	0.0752558701316749
X	14860001	14870000	765	0.0554059996911133	0.0591042319924209	0.057348830570531	596	0.0711167613484927	0.0757892157596555	0.0745078733486088
X	14870001	14880000	832	0.0576620626035919	0.0664963621936174	0.0648065913793741	621	0.0771110260826079	0.0937687339256804	0.086881667838451
X	14880001	14890000	1260	0.0624512663353759	0.0643853380913965	0.0587136831492224	1011	0.0776999673700743	0.0860303040590317	0.0803278793380767
X	14890001	14900000	841	0.0623286792772853	0.0614504089102769	0.0722470561923254	702	0.0746701129233575	0.0770052251832522	0.0905635084693556
X	14900001	14910000	640	0.0634769555154737	0.0619165445475276	0.0608423796463686	496	0.0819057490522241	0.0818486558866904	0.0812598944256097
X	14910001	14920000	780	0.0491209925878177	0.0429077057946897	0.0535124969921979	545	0.0703016040706381	0.067204064198326	0.0791746340952249
X	14920001	14930000	909	0.0694764538375063	0.0655554132702602	0.0670767544690657	760	0.0830806263493062	0.0852408971938944	0.0873737927282916
X	14930001	14940000	690	0.0574743557279889	0.0610359735351022	0.0646288615755824	533	0.0744039501919556	0.0852561637627572	0.0941762918717662
X	14940001	14950000	923	0.0663600338022427	0.0688618442943169	0.0689662779475043	734	0.0834472904624932	0.0924508497183653	0.0932762216494099
X	14950001	14960000	1056	0.0633654227285858	0.0710159557671991	0.0732769039454875	865	0.0769332020054566	0.0883414608781892	0.091444725048075
X	14960001	14970000	1092	0.0680701905726306	0.0761765281275146	0.0748961938251835	888	0.0837079370555323	0.103138697945405	0.102423462047461
X	14970001	14980000	838	0.060982335595472	0.0641498885135546	0.0624222907021235	688	0.074277902949136	0.0866395166556363	0.0860335380793458
X	14980001	14990000	724	0.0586615233239778	0.0584929058103686	0.0556110450126878	536	0.079236833743582	0.080516601179358	0.0814934722643327
X	14990001	15000000	705	0.0615064305486429	0.0635527871088671	0.0610078178498299	587	0.0738705852415558	0.0829454249427354	0.0790082632168868
X	15000001	15010000	595	0.0581415248017536	0.0589094984416692	0.0589577912653854	466	0.0738073117103936	0.0751442117903989	0.0722657616833772
X	15010001	15020000	954	0.0638472890313337	0.0633538045248467	0.0590702225428445	795	0.0766167468376005	0.0782587941443228	0.0735094001766844
X	15020001	15030000	1061	0.0547251003370037	0.0608342847374634	0.0610811479697517	785	0.0692162787153439	0.0757513566007883	0.0781888690480102
X	15030001	15040000	899	0.0648939478438752	0.0705701555891215	0.0708625428825793	734	0.0794574958702815	0.0912076739390259	0.0931453936631981
X	15040001	15050000	1167	0.0607398593116003	0.0579588140302959	0.0603312352572612	929	0.0763007705238294	0.0785826086188362	0.0806073271180487
X	15050001	15060000	1092	0.058639270179385	0.0520124910241812	0.0545426185297199	874	0.0732655412309936	0.069115736356417	0.0742599527241482
X	15060001	15070000	688	0.0553525924508123	0.0501376706369076	0.0491344893237962	555	0.0686172677588448	0.0597907746411755	0.064348853425479
X	15070001	15080000	715	0.0553300849339266	0.0534254780845635	0.0562767125005943	550	0.0719291104141046	0.073184847327658	0.0764428429516801
X	15080001	15090000	687	0.0561977463532795	0.0536074252687103	0.049596963789622	501	0.0765062935958171	0.0755004207689254	0.0715362433742512
X	15090001	15100000	731	0.0568282696828528	0.062985907007242	0.061565428259132	568	0.0731363822855024	0.0892131186964479	0.0871399873025734
X	15100001	15110000	798	0.0603028786426709	0.0579063746038832	0.0561323323768322	645	0.0746072824137231	0.0784613821971405	0.075565269699776
X	15110001	15120000	827	0.0620965034742533	0.0597018027311908	0.0598157005955248	678	0.0757430801964712	0.0744362694657515	0.0731313854449124
X	15120001	15130000	1106	0.0666902204505005	0.0640948455584659	0.0605521105593162	942	0.0783008320788255	0.0819004677256096	0.0758820950443038
X	15130001	15140000	1202	0.0608026360082884	0.0631841378469115	0.0614561412633016	1019	0.0714416626067207	0.0771705976101326	0.0767229030548233
X	15140001	15150000	1203	0.0636462803444383	0.065187847618697	0.0633079591591199	1019	0.0748071434961858	0.0823103898582022	0.0767744152222822
X	15150001	15160000	1108	0.0608032379955353	0.0565616782600349	0.0639368172917235	889	0.0754647373225162	0.0787435173305096	0.0879642177672151
X	15160001	15170000	663	0.0622208225375449	0.06213649298052	0.061226950903878	504	0.0818500105999847	0.0902352215215982	0.0914650819855625
X	15170001	15180000	607	0.0637609401297092	0.0705691322687016	0.0692713674092648	491	0.0788246245595386	0.0933894097285689	0.0925480241946973
X	15180001	15190000	1114	0.06353125171554	0.0670390485090126	0.0703121340950291	880	0.0803401216158511	0.0973627963954828	0.100799302250896
X	15190001	15200000	1248	0.0691538933036565	0.0741227731654803	0.0745761761613455	1005	0.0858746854158838	0.101718139615394	0.106698218587543
X	15200001	15210000	1174	0.0653015998116006	0.0755243756976046	0.0785103009546924	972	0.078872508414423	0.103527856872754	0.102843678214181
X	15210001	15220000	1071	0.0697131427201617	0.0672596732599945	0.0635678147548082	902	0.082589921492934	0.0876464176667827	0.083583546173021
X	15220001	15230000	1137	0.0701410654838758	0.0636604476818814	0.0708818414387412	959	0.0831599493797359	0.0843940976711183	0.0905787918372859
X	15230001	15240000	892	0.0701361243955747	0.064342488040666	0.0594747884038479	740	0.0845424634606116	0.0801113239137238	0.0758643025559016
X	15240001	15250000	1030	0.058028821665916	0.0699178339479737	0.0685622421773528	902	0.0662635103280416	0.0791587583556669	0.0762411070551199
X	15250001	15260000	946	0.063423929888037	0.0595323788465638	0.055294082559267	792	0.0757563606995997	0.0683071479667945	0.066593513609791
X	15260001	15270000	1206	0.0627090829865364	0.0589711130655876	0.0580679023602826	1006	0.0751277018866157	0.0714959391245013	0.0704852921211074
X	15270001	15280000	1077	0.0629255386809335	0.0679634895050845	0.0684911091266434	893	0.0758911591930183	0.0881345836338816	0.0844884199693623
X	15280001	15290000	948	0.0643533582249167	0.0700145122638362	0.0683180758179576	803	0.0759738276428656	0.083933933487172	0.0832768472945167
X	15290001	15300000	620	0.0635210511910823	0.0617253398481011	0.0635639770697906	507	0.0776786030344596	0.078558528422257	0.0796597661272348
X	15300001	15310000	859	0.0542573718810929	0.0642581856894626	0.067771132085041	722	0.0645527457698875	0.0794171731857251	0.0858116843442691
X	15310001	15320000	1094	0.0612042087059968	0.066939730755744	0.0673696091655911	910	0.073579565191605	0.0864661003828088	0.0844652237828865
X	15320001	15330000	1035	0.0608947820362927	0.0587099330733394	0.0635961791825576	816	0.0771153179014252	0.0829104400099799	0.0858190850350721
X	15330001	15340000	963	0.0592486531566324	0.0553294142497325	0.0582822611557302	798	0.0714993145236052	0.0693879100469606	0.0731622807062329
X	15340001	15350000	745	0.05583204836408	0.0582639030843536	0.0646289685530158	550	0.0734023490480101	0.0776725904247457	0.0872194326650866
X	15350001	15360000	820	0.0641204693678599	0.0713426867076843	0.0689495440089223	690	0.0762011375096306	0.0873546307342436	0.0853847710212981
X	15360001	15370000	1059	0.0628317674280564	0.0612299517230596	0.0623780088465658	899	0.0740142844341621	0.0795638493486427	0.0797054303562688
X	15370001	15380000	980	0.0639932833561174	0.0591183878435693	0.063848064147921	868	0.0722504812085196	0.0685461061666592	0.0725593515192939
X	15380001	15390000	1146	0.0708982577771838	0.0773001349424801	0.0775899422093807	1023	0.0791843149621735	0.0917166380261631	0.0910849664036004
X	15390001	15400000	861	0.07314427713966	0.0993201177002453	0.0995362985731023	732	0.0850234197433987	0.127780298091117	0.126239444266807
X	15400001	15410000	863	0.0664982003320725	0.0697509985320892	0.0780970927774682	718	0.0799275026275467	0.0921647346600019	0.102465599476288
X	15410001	15420000	931	0.0675957660276226	0.0598122660555455	0.0591734835646201	815	0.0772167584929038	0.0729798305106603	0.0734958298816655
X	15420001	15430000	843	0.0589786840307054	0.0583592509349944	0.0547693806580733	698	0.0709919254601977	0.075088953136922	0.0706250749143247
X	15430001	15440000	858	0.0598618362244742	0.0587714135910369	0.0537419810447733	712	0.0716687108809909	0.0722014750226028	0.0656822409015525
X	15440001	15450000	904	0.0662605809709382	0.0594529089446162	0.060386885240738	761	0.0787116494056874	0.0768199692601797	0.0746281769231955
X	15450001	15460000	1030	0.064320078001581	0.0571124054102437	0.061053113231359	859	0.0771241913173789	0.072630795057966	0.0778705262370766
X	15460001	15470000	772	0.0622970453548175	0.054998593087018	0.0577371331576199	659	0.0729792397783294	0.0703509615179116	0.0723199075927024
X	15470001	15480000	895	0.0563383954772021	0.0595665674434159	0.0590935813381673	736	0.0685093260218694	0.0812416252030774	0.0794076190107977
X	15480001	15490000	1178	0.0629985329642349	0.058716546345924	0.0549970509128138	963	0.0766621813265674	0.0766134118712469	0.073081288365533
X	15490001	15500000	1281	0.0638177961288961	0.0575684589314307	0.0608200801708472	1093	0.0747946906140128	0.0756430696988764	0.080967552019294
X	15500001	15510000	1212	0.0535349252409656	0.0573625118131284	0.05300582132391	1007	0.0644332963178255	0.0765100081787435	0.0695989865496475
X	15510001	15520000	1218	0.0623967490117617	0.0599447665459787	0.0641627364811724	994	0.0764567275286657	0.073371045381969	0.0809568874455571
X	15520001	15530000	1210	0.0586768132689104	0.0581056382537585	0.0581369280284103	1025	0.0692672624930552	0.071627642388345	0.0703534217734463
X	15530001	15540000	1109	0.0575325281099179	0.061480245123829	0.0607050436474404	907	0.0702669736521173	0.0727055342531339	0.0725117390244602
X	15540001	15550000	1185	0.0637665950524499	0.066622904500401	0.0656375276999436	1033	0.0725288519129159	0.0786834736416054	0.0807060201861958
X	15550001	15560000	1162	0.0656134860946948	0.0744819492866749	0.0678667343395952	985	0.0771783234718915	0.0860302966952081	0.0820410221170537
X	15560001	15570000	1088	0.0634750608574581	0.0727991275780307	0.0647388667486979	929	0.0743389302614794	0.0826475584804879	0.0744055046488899
X	15570001	15580000	781	0.0625502170666173	0.0625670588739161	0.0666748428981643	635	0.076931841777997	0.0769451970027685	0.0822740094777898
X	15580001	15590000	784	0.0645200346666725	0.0638426749750264	0.0622972408299821	656	0.0771093097235842	0.0779488409647476	0.0755588642264566
X	15590001	15600000	1149	0.0651205993988731	0.0662283900173454	0.0670641362725991	960	0.0779412174055262	0.0839276587113824	0.0871647463427666
X	15600001	15610000	1095	0.0674626905938966	0.0661667353712759	0.061642237674711	982	0.075225708961626	0.0788064554751317	0.0744021787654557
X	15610001	15620000	1128	0.0625771038882585	0.0649033588580311	0.0676171277185191	964	0.0732230012302444	0.0777125255066347	0.0824175983752498
X	15620001	15630000	516	0.0517426341349701	0.0588854911093125	0.0603036603738119	372	0.071076956411487	0.0825635066351192	0.0829729028752043
X	15630001	15640000	905	0.063681864582104	0.0617832368145841	0.0628143089469785	758	0.0758243772949797	0.0760494744009814	0.0779695886032271
X	15640001	15650000	956	0.0576623415724425	0.0593153250422484	0.0560061392585127	759	0.0726287200833399	0.08148557653582	0.0782434666613159
X	15650001	15660000	992	0.0610989624371075	0.0593101271241897	0.0575057588024077	794	0.0763352276292325	0.079973339559631	0.0784517454182626
X	15660001	15670000	1058	0.0637619929621304	0.0568766292061937	0.0580103508129751	847	0.0796460313505714	0.0798985425371667	0.0791683447040521
X	15670001	15680000	1115	0.0494737522776595	0.0506559542977682	0.0524591642030009	794	0.0694751055284513	0.0711921444201588	0.0745587008985984
X	15680001	15690000	1261	0.0616651248946526	0.0589867553160636	0.0587212023772092	1067	0.0728183903394161	0.0754881207960875	0.0801134759897173
X	15690001	15700000	949	0.0611340210014286	0.0626144589827823	0.0594707567957406	806	0.0719803795661982	0.079962992354345	0.0800650316515487
X	15700001	15710000	1059	0.0598719152220542	0.0685057529301257	0.0718737235326134	922	0.068592037115136	0.0778225887567959	0.0842662135755353
X	15710001	15720000	958	0.063518246188531	0.0689798297931325	0.0669688918287145	878	0.0693057857045703	0.0748181257685835	0.0736867099893177
X	15720001	15730000	914	0.0625990382880545	0.0607400495408889	0.0609206129829972	738	0.0774426008569109	0.0776996626870134	0.0766030331760492
X	15730001	15740000	982	0.0679921734362299	0.0663394238083568	0.0629464421040228	830	0.0804437521859973	0.0819121309909823	0.0779347664219104
X	15740001	15750000	906	0.0621292465790933	0.065674429825383	0.0623341603855973	779	0.0722581481394847	0.0803236768287079	0.0748644596012539
X	15750001	15760000	1118	0.0713506961310089	0.0723880449656389	0.0761674342445538	976	0.0817316375762992	0.0861617686817933	0.0890265673432609
X	15760001	15770000	1144	0.0636206495693603	0.0568758964724023	0.061030147610655	919	0.0791279943244785	0.0862932134176066	0.0935795624930851
X	15770001	15780000	1180	0.0674290908029087	0.0676951957986645	0.0618860299933876	981	0.0811073671227648	0.0846768460161824	0.0764004806757197
X	15780001	15790000	814	0.043915805825468	0.046795065820784	0.0476430849815623	553	0.0646427955550289	0.074284265077635	0.0738977926298077
X	15790001	15800000	839	0.0495722677289025	0.0543676026145506	0.0538087491297075	588	0.0696348425032029	0.0718434041714296	0.0750218204257509
X	15800001	15810000	1078	0.0612843575463176	0.0657242174765609	0.0670569699000576	927	0.0712670306741428	0.0761859595923852	0.0777226339005887
X	15810001	15820000	1055	0.0617460271048172	0.06477469563233	0.0635625152031037	928	0.0701961838314462	0.0836826784971614	0.0793013274836176
X	15820001	15830000	1114	0.0603350085024189	0.0679749671972474	0.0681223720516118	936	0.0717076211541304	0.0847200051489045	0.0848099857495512
X	15830001	15840000	938	0.0606033893698141	0.061135474344424	0.06127874493479	758	0.0749946955526195	0.083250693943113	0.0842270865574553
X	15840001	15850000	1079	0.0603352218314726	0.0604500742939358	0.0568764023312258	867	0.0749507320799329	0.0854459245258024	0.0797346375219153
X	15850001	15860000	1005	0.0577548261342297	0.0633136251767769	0.0577626518691968	807	0.0704916702290134	0.0829244402951333	0.0768580188655987
X	15860001	15870000	1067	0.0601817807709266	0.0675473872306282	0.0626519262467068	938	0.0684583796189538	0.0766719039240445	0.0744120240403086
X	15870001	15880000	1030	0.0623208455392364	0.0654557812332386	0.06450338130416	895	0.0717211965423615	0.0826260736147282	0.0804051456173241
X	15880001	15890000	1110	0.0591811238040462	0.0587697045647659	0.0606873768118503	916	0.0714811809041545	0.0807845086743629	0.0854549246928829
X	15890001	15900000	1142	0.0610823007640105	0.0611177031304922	0.0593253472568777	915	0.0755956501573544	0.0834349426015627	0.0801519816986054
X	15900001	15910000	1046	0.0653128545497266	0.0647014218376067	0.0667803248011374	829	0.0821902518280071	0.095324886263604	0.0982073811785264
X	15910001	15920000	1130	0.0634347062904473	0.0631386470614976	0.0641395000860338	927	0.0772361216557412	0.089515946165737	0.0897202726140371
X	15920001	15930000	1089	0.0590258110367715	0.0619835674166605	0.0636529713719982	911	0.0705588454654711	0.092895039715309	0.093434638816592
X	15930001	15940000	1104	0.0640929946154409	0.0658642754442041	0.0644082462854585	944	0.0749562140417868	0.085521312064054	0.0832495076825665
X	15940001	15950000	1165	0.0633815270343782	0.0609262521764013	0.0585817566163397	997	0.073998975922819	0.0807779675692597	0.0769721374486234
X	15950001	15960000	1258	0.0582014001949053	0.0560241676496464	0.0599157081766317	1083	0.0675221166706203	0.0754277613824813	0.0772876166989752
X	15960001	15970000	1057	0.0628370130639705	0.064441960766248	0.0583084543423027	872	0.0761682601016248	0.0882549884833102	0.0824992801511585
X	15970001	15980000	1123	0.0347229321191046	0.0389443676650489	0.0360719612871913	660	0.0574880107240676	0.0642171035924712	0.0626979228914532
X	15980001	15990000	819	0.0610189101492418	0.0580004259210368	0.0655145207830765	671	0.0744776265457959	0.0853640529781859	0.0943835534992262
X	15990001	16000000	1059	0.0604481503575621	0.0564136109234798	0.0554237315331862	858	0.0744633241573466	0.0774195855955257	0.0772255987772252
X	16000001	16010000	1079	0.0556993657209378	0.0563032569588887	0.056979852969609	886	0.0678090093448742	0.0829437105433484	0.0826917983584661
X	16010001	16020000	1111	0.0641483069044531	0.0558051112184089	0.0567227977006684	917	0.0774623071292411	0.0742678690806124	0.0795539904117799
X	16020001	16030000	1042	0.0541316747732887	0.052262231282758	0.0537825351834616	824	0.068278184165038	0.0769580621567962	0.080570216628582
X	16030001	16040000	1106	0.0571008557851898	0.057298526203276	0.0600933292878387	933	0.0674579514690698	0.0854459643009614	0.0897808824694077
X	16040001	16050000	1281	0.055591369862745	0.0588400874304696	0.0557323183313686	1032	0.0688746281228176	0.0848772749163563	0.0830857433539056
X	16050001	16060000	1227	0.0571632074812957	0.0564166017763582	0.0574369611393408	990	0.0708477329086362	0.0786768892501434	0.0789187588912157
X	16060001	16070000	1302	0.0583774385924473	0.0554602858155226	0.0571026736001596	1068	0.0710119460493444	0.0713556022417977	0.0719105941174374
X	16070001	16080000	1193	0.0579652190954861	0.0495496107994822	0.052548746470032	1000	0.0691525063809149	0.0644180292357621	0.0658472034714064
X	16080001	16090000	1298	0.0650348045804822	0.0556709959373717	0.0530137885551617	1102	0.0766017934169382	0.0724440906265215	0.0687991911781801
X	16090001	16100000	995	0.0666591474051367	0.0594220298579038	0.0622760535734268	825	0.0803949717189225	0.0772002763040894	0.0819269521759232
X	16100001	16110000	1091	0.0600644107817807	0.0619378429266575	0.0583267429095588	900	0.0728114135143586	0.0781060867000169	0.0741889297048453
X	16110001	16120000	1020	0.054482711038109	0.0590432471622234	0.0592872527692741	866	0.0641713224698281	0.0720544908236907	0.0716734778251437
X	16120001	16130000	814	0.0647416622669865	0.0624909796280758	0.0583270375136475	664	0.079367037779107	0.0909300942767631	0.0844282145300652
X	16130001	16140000	1072	0.0616023523149748	0.0631542325488962	0.0579915927495956	840	0.0786163353353011	0.0981588031987543	0.0940200733245655
X	16140001	16150000	958	0.0596180470297569	0.0625897285536886	0.0619484937942562	751	0.075902766901992	0.101527334631962	0.0999439520870526
X	16150001	16160000	821	0.0640909476988659	0.0653032685996478	0.0670956340798879	693	0.0759288139405034	0.0907033586751284	0.0923459662267239
X	16160001	16170000	654	0.0554340109506946	0.0665913758862108	0.0633331543468294	488	0.0742906622167095	0.107714334452173	0.101783314460316
X	16170001	16180000	713	0.0660918608467602	0.0619077171626895	0.0639108706532426	529	0.0890803341847638	0.107116516118719	0.110488537005788
X	16180001	16190000	655	0.061845141747342	0.0651497424454379	0.0603158185304871	488	0.0830093603371086	0.096038988851674	0.0898844964708629
X	16190001	16200000	735	0.0576969500352459	0.0629280245412217	0.0690300246420321	595	0.0712727029847155	0.0907428398789305	0.0971229261032729
X	16200001	16210000	1248	0.0658855543794099	0.0652120985440111	0.0626685815011595	1000	0.0821418385321702	0.0987439475853082	0.0915235972489546
X	16210001	16220000	1118	0.0652295817760386	0.0678085454577897	0.0679712799434167	902	0.0808499694297242	0.0944684224460451	0.0935110205404138
X	16220001	16230000	744	0.0670127371120208	0.0734414273182093	0.0741239953179113	605	0.082409051919576	0.0980489170554345	0.102288660024009
X	16230001	16240000	997	0.0668469108076015	0.0740155285504426	0.0665441631270278	804	0.0827898466938375	0.0986848350429314	0.0864411406290153
X	16240001	16250000	1197	0.0656662401176513	0.067677263318324	0.0613879258951259	986	0.0797185491083454	0.0893487840552991	0.0832885641874721
X	16250001	16260000	1206	0.0560821329328238	0.0545062536587884	0.0569237053885641	984	0.0686944814809989	0.070649617171204	0.0722025955271238
X	16260001	16270000	904	0.0560937898472055	0.0559464485994425	0.0542197788956852	739	0.0685214579843643	0.0684683724934192	0.0661459220416725
X	16270001	16280000	1013	0.0632315836220464	0.0586479101220483	0.0605651553510712	875	0.0732041076675806	0.0735308049469153	0.0755026513158157
X	16280001	16290000	1197	0.0626838078488913	0.069110473242439	0.0657496111199217	1009	0.0743632487563161	0.0824161215331044	0.0766044113794173
X	16290001	16300000	1069	0.0614454731960682	0.0689208116940362	0.0643452990140824	888	0.0738979022750263	0.0831629752297257	0.0766701840070991
X	16300001	16310000	1057	0.0641671954153643	0.060321392952226	0.0705234423770155	862	0.078450957719304	0.0754233279560145	0.0886435478685237
X	16310001	16320000	1034	0.0581487405710127	0.0550303059965283	0.0532606488766745	850	0.0707362326475613	0.0748206355140382	0.0722002544411001
X	16320001	16330000	1046	0.0665254273461071	0.0571067092824147	0.0609304764380668	836	0.0831366790319314	0.0778774407151691	0.0760877544170315
X	16330001	16340000	1224	0.0606663258297955	0.0607370878336214	0.0611848847590794	1011	0.0734476585713845	0.0791967917463101	0.0809366063739194
X	16340001	16350000	936	0.0502360678609615	0.0534143832798224	0.0581040267327686	630	0.0737918774575925	0.0827333719124138	0.0882350333930386
X	16350001	16360000	1134	0.0604841005353264	0.0602202227587967	0.0584630377965994	908	0.0751654226578127	0.0818181061708178	0.0824508862837937
X	16360001	16370000	886	0.0670307152459701	0.0594806900928954	0.0601925126277799	728	0.0815785902581449	0.0800466891971356	0.0805692061592262
X	16370001	16380000	921	0.0618558794531065	0.066109159231032	0.069904538943325	755	0.0754559801010742	0.0957716219809156	0.0995317533011948
X	16380001	16390000	688	0.0631610300469252	0.0584039411873912	0.0646310752412858	527	0.0824569045014887	0.0888849492720297	0.0922154849697533
X	16390001	16400000	903	0.0625951603519636	0.0602177940313325	0.0649906337882233	731	0.0773234333759551	0.0808660507683207	0.0876678661212553
X	16400001	16410000	803	0.0550056438119229	0.06141201110007	0.0590954523331524	623	0.0708981251701028	0.0820917961311857	0.0770150753116639
X	16410001	16420000	913	0.0640738265291698	0.06399029718524	0.064933193215901	777	0.0752888077492047	0.084928911006095	0.0865274178251147
X	16420001	16430000	1040	0.064884242567901	0.0689587588818816	0.0685148465117522	890	0.0757074295175473	0.0913457697311594	0.0891251110376286
X	16430001	16440000	707	0.0624412101616452	0.0680143244031182	0.0619119168193035	585	0.0749442122319858	0.0862533787714045	0.0824509671218059
X	16440001	16450000	536	0.0490917597956166	0.0490750205431499	0.0521361421419995	394	0.066308840737184	0.0669945464092556	0.0707324317462869
X	16450001	16460000	659	0.0487327364814361	0.0507805779818079	0.0518737223986911	494	0.0647070864204327	0.0730483926679413	0.0732665149606568
X	16460001	16470000	884	0.0544726640811604	0.0569080663178978	0.0581851968330445	709	0.0679179619855371	0.0710836085501354	0.0772358827752769
X	16470001	16480000	1043	0.0582823856320813	0.0598965982352369	0.0564885258916815	828	0.0734160968771266	0.0734631523299704	0.0754900303721889
X	16480001	16490000	1188	0.0617229149094178	0.0649271291034415	0.0679396444879192	1020	0.0718889808729567	0.0809612173187733	0.0854458149109168
X	16490001	16500000	1182	0.0551886884267152	0.0575530515521739	0.0542398629820807	911	0.0716059601760454	0.0802646640863458	0.0725017451877292
X	16500001	16510000	1078	0.0569664562421771	0.053663312535958	0.050276878649755	860	0.071406790498915	0.0737880218690354	0.0721481298672476
X	16510001	16520000	1055	0.0532700217554301	0.0512940283901318	0.0499831661605451	821	0.0684529512204369	0.0673274374461801	0.0665541880047544
X	16520001	16530000	1200	0.0596742749317817	0.0641922674855189	0.0640973800358586	1035	0.0691875651382977	0.0758688150304755	0.0762413915810383
X	16530001	16540000	1234	0.0605149228823459	0.0613497347491823	0.0633671544491114	1032	0.0716170040408412	0.0757840282179745	0.0741459339744321
X	16540001	16550000	1267	0.0628403722222883	0.0628905730238803	0.0615559317831694	1061	0.0749963549085958	0.081981516713402	0.0799720590325939
X	16550001	16560000	1161	0.0588679884076244	0.0635755321124971	0.0576425975672819	930	0.0734884370387246	0.0820107504820001	0.0762814408261419
X	16560001	16570000	982	0.0586783888048901	0.0611307197839014	0.0618729755411508	781	0.0736199459749067	0.0767633114050433	0.07309805899669
X	16570001	16580000	1026	0.054287124807067	0.0596658600838248	0.0598198565512696	843	0.0660718743203449	0.0715939441616114	0.0735475980609617
X	16580001	16590000	653	0.0651001833923012	0.0739123139501261	0.0689897037941739	540	0.0787229995466161	0.0953660979174934	0.0910333079079948
X	16590001	16600000	671	0.0723612606917311	0.0790597658626265	0.0760509187388494	566	0.0857851694772996	0.10127517763303	0.101102552817966
X	16600001	16610000	753	0.0668651144869429	0.0691140852270233	0.0732154183165364	604	0.0833599854448145	0.0859488113439901	0.0988459133892646
X	16610001	16620000	889	0.0688658003917077	0.0787691011883208	0.0779250254324648	723	0.084677311961588	0.10074666528906	0.0981108237550507
X	16620001	16630000	561	0.0606327402177907	0.0630686041535741	0.0647864351456302	448	0.0759262662102245	0.0874339533320583	0.0877013119124111
X	16630001	16640000	728	0.0587630450204155	0.0583585917916578	0.0595189377173916	539	0.0779430161533421	0.0781021809247427	0.0794289254750911
X	16640001	16650000	942	0.0695469786691589	0.0868782147977639	0.0824873195657639	785	0.0834563744029907	0.109853997943559	0.103166946916973
X	16650001	16660000	909	0.0729219031799196	0.087977311514468	0.0817457096582392	825	0.0803069317122832	0.101364929678557	0.0965674637507742
X	16660001	16670000	1101	0.0611886542477633	0.0701782088799342	0.0683348269484744	933	0.0721044697015534	0.0856327939107185	0.0797892982561622
X	16670001	16680000	900	0.0584752427919912	0.0656927818302105	0.064262239974297	701	0.0740505913616807	0.0860569675782661	0.080825545803058
X	16680001	16690000	1078	0.0587173772373063	0.0674165988729737	0.0718697706865123	877	0.0721748376987642	0.0832194081672589	0.0870455520899672
X	16690001	16700000	915	0.0550335127989593	0.0650985717561951	0.0635581310347138	702	0.0716604903291278	0.0891909643651075	0.0861764586176938
X	16700001	16710000	917	0.0622110770500514	0.0650874748291081	0.0650339459773023	740	0.0770912941282394	0.079299823808162	0.0800865199882406
X	16710001	16720000	1018	0.0591114181098354	0.0665613726688508	0.0640149621372398	877	0.0686150782620438	0.0764010357486041	0.0719599730136738
X	16720001	16730000	961	0.063608775594157	0.0731022828266658	0.0753611759883119	836	0.0731196571124221	0.0843228896349254	0.0817016902614392
X	16730001	16740000	1126	0.0510962443942652	0.0615543899380856	0.0645198080985303	864	0.0658806270583482	0.0782410769757667	0.0791083437180478
X	16740001	16750000	740	0.0566853826280703	0.0671594989217845	0.0607435444166035	600	0.0699119719079534	0.0860381469348201	0.0777784378813965
X	16750001	16760000	835	0.0541205588131966	0.0619403506371261	0.0578392377951603	653	0.0689975205126086	0.0842400869193191	0.0801436870926753
X	16760001	16770000	801	0.0597465367238651	0.0579817397125426	0.0650158957995028	649	0.0734827569324334	0.0760790454108026	0.0836572236114399
X	16770001	16780000	1020	0.0593523279260791	0.0624937293387362	0.0611571968172663	855	0.0707413086889416	0.0738165111280085	0.07044735778705
X	16780001	16790000	957	0.068097685734551	0.0645784090804948	0.0620879492204307	842	0.0772904704953162	0.0725414780351145	0.0694517835287031
X	16790001	16800000	887	0.0602223675170203	0.0560569365069734	0.0592345278787632	723	0.0736522452571651	0.0685289178798533	0.0697093992815041
X	16800001	16810000	968	0.0646779607313093	0.0711496143711246	0.0701918803639575	849	0.0737435406217991	0.0760103419815892	0.0778120122112533
X	16810001	16820000	943	0.059062362217706	0.0656879199346062	0.0674554215784533	802	0.0694461441038613	0.0777175983913058	0.0790864462230767
X	16820001	16830000	980	0.0561114532551109	0.0544700599918224	0.0611471669088209	794	0.0690040606927061	0.0624747481689449	0.072412001372734
X	16830001	16840000	866	0.0611749484669281	0.0648495789419473	0.059511561115247	718	0.0737848264238994	0.0765053068622871	0.0691891846223023
X	16840001	16850000	907	0.0618394441007731	0.0634897963125382	0.0585730426107335	773	0.0723264887443742	0.0810652911752068	0.0733603568606258
X	16850001	16860000	682	0.0600621728063406	0.0553442431841012	0.0567821224471214	568	0.0721169046724019	0.0687199186407679	0.0687436307947545
X	16860001	16870000	906	0.0549097942220512	0.0566035659300062	0.0537664865334181	723	0.0688081238799148	0.0718295196664784	0.0656376397919653
X	16870001	16880000	935	0.0636708155545559	0.0555315461548381	0.0624422385277319	771	0.077211538445387	0.074272520800076	0.0758860574745252
X	16880001	16890000	852	0.0723505391731037	0.0654562052020665	0.0675102450294355	775	0.0795389153232056	0.0745894559860982	0.0790699182717553
X	16890001	16900000	769	0.0602334826766388	0.0607641620846215	0.0559758715280217	677	0.0684188303963593	0.0715032462477707	0.0681737364058748
X	16900001	16910000	904	0.0638102345267765	0.0689389858207393	0.0739404695645129	778	0.0741445398614472	0.0906787078797306	0.0934621888087282
X	16910001	16920000	855	0.0663569055913987	0.0708928272720516	0.0641017201295688	717	0.0791285275880696	0.0951291704402832	0.0864339714849576
X	16920001	16930000	907	0.0678364549654039	0.0685065562832222	0.0681411779772911	813	0.0756797843217975	0.0776339285871517	0.0774408070280743
X	16930001	16940000	1166	0.0638827776980517	0.0650045765718482	0.0678038014371542	1017	0.0732234721503252	0.0796131409912456	0.0828871758135682
X	16940001	16950000	890	0.0620106385551192	0.0724795606275405	0.0711060960528572	768	0.0718612868672606	0.0867063999543963	0.085639576226802
X	16950001	16960000	826	0.0589860755729067	0.0641411695918138	0.0602959722274829	672	0.0725037178916978	0.0817356117107203	0.0755830450853979
X	16960001	16970000	910	0.0595880461777868	0.062805541340579	0.058351461955601	778	0.0696981002850719	0.0743174060951401	0.0731677311370653
X	16970001	16980000	886	0.0594639775800136	0.0543671785474872	0.0558018965118937	696	0.0756969599653622	0.0710654893067049	0.073682291278196
X	16980001	16990000	972	0.0565844167972904	0.0549036386384936	0.0538800029197559	783	0.0696822902314047	0.0784549442962978	0.0715002784765836
X	16990001	17000000	759	0.0205084595775364	0.0371789809245067	0.0322186247839113	386	0.0401307042587595	0.0584611866895201	0.0495256580970965
X	17000001	17010000	1031	0.0587544974680267	0.0604022373532024	0.0595698011785337	832	0.0725881577007162	0.0794535131618108	0.0772495069836266
X	17010001	17020000	967	0.0693399522297684	0.0612208278748726	0.066933897390675	798	0.0840247290804336	0.0856286019841648	0.0942396411865972
X	17020001	17030000	841	0.0634587733971736	0.0662788435633234	0.0630080140025069	665	0.0802538773338692	0.0926400059980228	0.0886349868486314
X	17030001	17040000	796	0.0632354889029935	0.07131750008079	0.0627207734147055	646	0.0779186519609641	0.0938799832248137	0.0841880962037711
X	17040001	17050000	890	0.066128357718371	0.0690428718955882	0.0641016352597619	751	0.0783678273892812	0.0890911207491572	0.0821594390308785
X	17050001	17060000	987	0.062595180673647	0.0618722005522177	0.0704291256087098	814	0.0756528787775057	0.0824328428644883	0.0909059391904735
X	17060001	17070000	925	0.0587866839435389	0.064541882974547	0.0633147228982646	780	0.0697087455598235	0.0854457220523657	0.0811322463902304
X	17070001	17080000	900	0.059901069428377	0.0657620536101011	0.0626444465733498	775	0.0691938686449355	0.0786984145494086	0.0768989415139685
X	17080001	17090000	989	0.0551207409068026	0.0565248021670468	0.0643514369015591	809	0.0671789197653412	0.0735684933672522	0.0808983811501784
X	17090001	17100000	873	0.0595581472285401	0.0577868123372552	0.0564803575518642	719	0.0723146905848616	0.0695233921507392	0.0694343153444737
X	17100001	17110000	962	0.0588345389028222	0.0594714460060716	0.0594780540374289	767	0.0737924725221838	0.0795050849713626	0.0788930717233588
X	17110001	17120000	1046	0.0575665513462323	0.0605774346070826	0.0598604878298053	868	0.0692564662536394	0.077612188299825	0.0773979870717399
X	17120001	17130000	895	0.055158821519728	0.0627778650574097	0.0646951569805946	741	0.0666223282863111	0.0743277322451348	0.0738787968444124
X	17130001	17140000	825	0.0560935708690012	0.0658406003036471	0.0709199036776564	659	0.070223362620525	0.0839670582855621	0.0902272212669259
X	17140001	17150000	791	0.0608829463029853	0.0582360600889022	0.0677327999295359	653	0.0733119391117107	0.0740604995228387	0.0828003169753672
X	17150001	17160000	504	0.0551002542007538	0.0668565569638633	0.0671945146231011	430	0.0641175072492556	0.0856101111463939	0.082990154037585
X	17160001	17170000	769	0.0628320711687815	0.0614700838919162	0.0634231405982491	664	0.0727678655554111	0.0748736751670336	0.0790962795608007
X	17170001	17180000	757	0.0678849790580374	0.0714857069166849	0.072057597603929	656	0.0783367822361803	0.0848516581877653	0.0891411363066157
X	17180001	17190000	813	0.0593708782488491	0.0637240274789353	0.0604788229008552	686	0.0695220316326051	0.0766534785853678	0.0753499089662863
X	17190001	17200000	904	0.0564469689179705	0.0589169441034565	0.0652906021325474	783	0.0648392481869946	0.0680413258068097	0.0797166315891957
X	17200001	17210000	855	0.0583862662147244	0.0621772150770164	0.0706858729586777	736	0.0676566000184638	0.0736770846381693	0.0838023698664365
X	17210001	17220000	963	0.058169086954106	0.0672650213438995	0.0653880336919617	733	0.0750845063719871	0.0859390244171401	0.0850038974060734
X	17220001	17230000	870	0.0704633788519499	0.0782620579382458	0.0801695759804817	764	0.0802397115198906	0.0917571745209594	0.094660305772155
X	17230001	17240000	923	0.0668450889651343	0.0736509559257247	0.0716375545655225	798	0.0770535597455779	0.0901061047358378	0.0885513932842514
X	17240001	17250000	881	0.0701525802493605	0.080406051102496	0.0819603496509154	728	0.084867568497738	0.0983170852432516	0.103209540289713
X	17250001	17260000	875	0.0630267709954652	0.0654807139210751	0.0635784464996867	743	0.0742239900686837	0.0813062913040048	0.0783213319932866
X	17260001	17270000	1048	0.0617444131659301	0.081109500977204	0.0828567676170687	913	0.0708742004358102	0.0975126111757847	0.101883608442147
X	17270001	17280000	1070	0.0629995825250057	0.0750870527131128	0.0740615155647934	912	0.0739015534228833	0.0930826587496146	0.0931308431802365
X	17280001	17290000	1010	0.0644130493276903	0.0750823284260421	0.0722357121472643	868	0.074950667996506	0.0912158638739655	0.0876101828676664
X	17290001	17300000	908	0.0650552805657669	0.0648784679162142	0.0638098162315787	785	0.0752486557372183	0.0771693703823917	0.0746942070761715
X	17300001	17310000	677	0.0554215709624023	0.0601139521592858	0.0654850647216747	565	0.0664077938788432	0.0767915974942828	0.0840815113376577
X	17310001	17320000	949	0.0631109760593829	0.0662430573644845	0.0642052505291161	807	0.0740500467272934	0.084831674107873	0.0844769164443933
X	17320001	17330000	766	0.0624843729823682	0.064522358022887	0.0667291625625551	663	0.0719761275439471	0.0744978659071619	0.077902636626982
X	17330001	17340000	541	0.0663721525864616	0.0670805970823966	0.0715830624825578	461	0.0778900966361729	0.0765020694897558	0.0856204929969897
X	17340001	17350000	1070	0.060738799518547	0.0705326957516622	0.0719659624947561	903	0.0717948380912427	0.0849043563028641	0.0875755852610396
X	17350001	17360000	925	0.0711720230236333	0.0643813858373079	0.0648836472717244	817	0.0805803198247991	0.0790203369234974	0.077862129923516
X	17360001	17370000	946	0.0689992606806761	0.0690030239033434	0.0757911383028069	820	0.079601586102341	0.0824764919786138	0.089457872048383
X	17370001	17380000	638	0.0627256050415139	0.0661310534545845	0.0713272155372877	519	0.0771077765250209	0.084287963626049	0.0870524947259894
X	17380001	17390000	702	0.0715448822583456	0.0697886672015354	0.0681378685524799	603	0.0832910569574769	0.0824288250589857	0.0811386966780943
X	17390001	17400000	655	0.0612464350861872	0.0646863107764817	0.0643773899732489	548	0.0730506676252657	0.0832346051533516	0.0833077038203253
X	17400001	17410000	904	0.0695958895615096	0.0771181368349499	0.074344636923004	774	0.0812851216584039	0.0890218409468464	0.0893180435608728
X	17410001	17420000	1248	0.0652621484850223	0.0764049929295982	0.0765446344539967	1043	0.0778389743031609	0.0951076488648111	0.0953715107605348
X	17420001	17430000	1097	0.0678372024798692	0.0780597097526905	0.0746454030569993	973	0.076335615598725	0.0884404345189874	0.084393226432186
X	17430001	17440000	1236	0.0598865125823144	0.0651758880676924	0.0706422440523447	1048	0.0705613558972443	0.0826581212672774	0.0905348750719601
X	17440001	17450000	898	0.058706483977179	0.0662674072237122	0.0679159792431272	768	0.0686437794420661	0.0855758291403452	0.0886180714408871
X	17450001	17460000	1068	0.0596449731532964	0.0687659083951851	0.067078219657295	872	0.073051412073074	0.0846977285595632	0.0845303549038088
X	17460001	17470000	926	0.0560434413398875	0.0577672572738491	0.0625410660784834	736	0.0704718634450416	0.0717855260039106	0.0771652676243113
X	17470001	17480000	881	0.0554763265850817	0.0557527835033749	0.0582070160500361	720	0.0677946440575792	0.0727890363681618	0.0714150118750631
X	17480001	17490000	965	0.0592799463488742	0.0673132308641761	0.0706255990404289	808	0.0707296938998862	0.0862921738258739	0.0895927589699254
X	17490001	17500000	923	0.0585286129878908	0.0705108161405093	0.0660990271286537	744	0.0725354223551984	0.0855364107886032	0.0818083184352944
X	17500001	17510000	999	0.0641642737573898	0.0775058555050446	0.0765979925293776	865	0.073939020047139	0.0818413958451248	0.0802647754958364
X	17510001	17520000	779	0.0576757739404164	0.0683696647657968	0.0667668456115449	635	0.0703742049728765	0.0808578960652332	0.0796940177937074
X	17520001	17530000	938	0.0616023809319002	0.0599964894869229	0.0671409833657567	798	0.0724098161831108	0.0650834654923649	0.0727918356874907
X	17530001	17540000	970	0.060459935686208	0.0631927238357339	0.0641004301685496	844	0.0694859450422059	0.070851346621362	0.0713566101347463
X	17540001	17550000	1118	0.0613159863712382	0.0648674057429858	0.0650691850428607	989	0.0693137237240083	0.0715273322757056	0.0705355577039612
X	17550001	17560000	1155	0.0634796858299409	0.0697681654625934	0.0691128838841268	1005	0.072954265804559	0.0761900826331885	0.0766639863775401
X	17560001	17570000	1127	0.0627277045859085	0.0723350723457952	0.0747682894288151	1036	0.0682375705292653	0.0754474783877888	0.0776202795846786
X	17570001	17580000	973	0.0682466309013714	0.0667488770087391	0.0754638092658287	877	0.0755707154644931	0.0760002769734835	0.0850265245806718
X	17580001	17590000	973	0.0655581087859909	0.0750279921285311	0.0739970455398163	804	0.0793383580208571	0.0959418946168089	0.0908915233491557
X	17590001	17600000	1205	0.0606495216042588	0.0663506015260646	0.0707395453067082	1026	0.0708359391161129	0.0767417733267347	0.0829431907348431
X	17600001	17610000	1260	0.0644126051561682	0.0646675838596393	0.0656727896445983	1118	0.0725938126089195	0.070918318000941	0.0695597701303886
X	17610001	17620000	1167	0.0559071695673679	0.0630337077418074	0.0630967071844167	983	0.066025626342464	0.0706923474952346	0.0726638846336827
X	17620001	17630000	918	0.0627204086692787	0.0631227146824323	0.0642005577085633	788	0.0730676842111647	0.0760297394116096	0.0766991545716165
X	17630001	17640000	1077	0.0631372887519681	0.0632686564936838	0.0671874867728479	888	0.0765752927768802	0.0833427547559287	0.08796022863802
X	17640001	17650000	1139	0.0662185936044055	0.0629047680026895	0.0653394949389511	948	0.079531848524401	0.0754684061954391	0.0748026545435091
X	17650001	17660000	998	0.0613251299583408	0.0668262648840014	0.0695060161617907	885	0.0691553442920046	0.0750457601883377	0.0780158065944563
X	17660001	17670000	1005	0.0630376667442523	0.0654832697833838	0.0680353279745907	893	0.0709438466718629	0.0738953482485854	0.0772077353295338
X	17670001	17680000	995	0.0593499910596489	0.0607672610851549	0.0627336181725978	851	0.0693927627548186	0.0710915250277876	0.072983041897013
X	17680001	17690000	807	0.0577067269403971	0.0583605993481749	0.0589971079839789	722	0.0645004551813025	0.0634365333208895	0.0623892126150914
X	17690001	17700000	862	0.0615096419674573	0.0572296840070371	0.0588858870991086	766	0.0692063343559907	0.0640442838150172	0.0638847721248839
X	17700001	17710000	1103	0.0632110922375125	0.0601564123225836	0.0610877872419018	963	0.0722404455074668	0.0682073016436771	0.0717087037340125
X	17710001	17720000	876	0.0614807329686374	0.0615009927403835	0.0670679636182668	774	0.0694905600892737	0.0706394119470144	0.0718154025277798
X	17720001	17730000	806	0.0699664670809633	0.0658439193390037	0.0651209489603664	724	0.0778908459492492	0.0724121417034851	0.0723705048246478
X	17730001	17740000	712	0.0693192822343989	0.0648122869175887	0.0689971940403593	636	0.0776027184762453	0.0746630270442867	0.0750655122197735
X	17740001	17750000	769	0.0647142469612358	0.0763705693427474	0.0762331840990089	693	0.0718113360940698	0.0781204529155793	0.0758753091448098
X	17750001	17760000	736	0.0642639089437609	0.0720858767711949	0.0639080044207232	672	0.070384281224119	0.0789640626795353	0.0697021212455878
X	17760001	17770000	893	0.0702692967677073	0.0667628096188046	0.0730463093076659	826	0.0759691065539499	0.0718670767135471	0.0785171310472352
X	17770001	17780000	1031	0.060195982131189	0.0650045743064989	0.0636502111055098	896	0.0692656892603302	0.0725228743339957	0.0674941780908793
X	17780001	17790000	1073	0.060791271988757	0.0608873581846494	0.0651537333206608	920	0.0706837335260177	0.0755801058157313	0.0796665546007282
X	17790001	17800000	1155	0.0630595098783511	0.0607274880249057	0.0603458557242763	967	0.0753192698133355	0.0756429924865266	0.0775173333195653
X	17800001	17810000	1105	0.0640527209694036	0.0774290003740176	0.0774872504781645	1019	0.0694585443289411	0.0853405076893225	0.0853766502326891
X	17810001	17820000	693	0.0620742965580674	0.0744988288465775	0.0687215296161331	610	0.0705204713356405	0.0805377105866089	0.0766050465521569
X	17820001	17830000	956	0.05838712750381	0.0603485661746587	0.0634256108038398	815	0.0684884587652053	0.0690211294887002	0.07446311339363
X	17830001	17840000	1019	0.0609407597452523	0.0661051933205804	0.0672784621848738	897	0.0688947984174048	0.0729660685503106	0.0766092553705299
X	17840001	17850000	641	0.0641596721764221	0.0699716193980617	0.0755696582456355	551	0.0746394734393585	0.0850214665606661	0.0912115865248848
X	17850001	17860000	485	0.0660620117121814	0.0749095087771328	0.072860580516706	410	0.0781465260497755	0.0920469007407694	0.0914128620594186
X	17860001	17870000	1042	0.0630906852943168	0.0690486198074749	0.070287694483042	930	0.0705350934772268	0.0783805645772987	0.0820498175741936
X	17870001	17880000	1141	0.062323750799953	0.0684110502270402	0.0692408742924138	974	0.0724278572855028	0.0776484494035353	0.0779835559410805
X	17880001	17890000	888	0.0667155572502346	0.0644276992260851	0.0698766645665835	799	0.0740575547769458	0.0737884712250472	0.0794122359615458
X	17890001	17900000	1135	0.0599266777664256	0.0679684642066274	0.0682633818688716	958	0.0706521342722948	0.0804147656832813	0.0794631069594499
X	17900001	17910000	1084	0.0572194918727043	0.0578835946696027	0.0603375517176031	914	0.0676797182968762	0.0665239360044879	0.0716179437396623
X	17910001	17920000	1122	0.0526411014663277	0.0608808918424279	0.0592585947692708	948	0.0617657788525554	0.0681425948671747	0.0688943916229538
X	17920001	17930000	983	0.0611776518545627	0.0692534948068075	0.0702736926650842	870	0.0689800365207301	0.074592169034555	0.0739109935785819
X	17930001	17940000	928	0.0551015822705647	0.0669588628793772	0.0675691124965659	806	0.063442020281742	0.0738402515496294	0.0764110975058928
X	17940001	17950000	985	0.0571730603944352	0.0720446720636151	0.071845251484015	827	0.067739925304754	0.0805569793829969	0.0814295326798357
X	17950001	17960000	1019	0.0614677053341993	0.064067488078339	0.0655016257429409	861	0.0721208887978987	0.0731971379557296	0.0765609838194513
X	17960001	17970000	913	0.0603640994493807	0.0606134520841923	0.0666364534199147	687	0.0798579662260329	0.0774931280533616	0.0856011572543871
X	17970001	17980000	906	0.0526954040482386	0.0601289636046508	0.0583519920478819	711	0.0668848361532773	0.0752663922956054	0.0732992268135393
X	17980001	17990000	955	0.0513166480311838	0.0644908273955785	0.0658993848886727	775	0.0629342781115448	0.0823323035540599	0.0828347338488151
X	17990001	18000000	1174	0.0703504484809327	0.0621597092332658	0.0686221166805973	954	0.0865738223444602	0.0805643763557341	0.0873825989941405
X	18000001	18010000	1113	0.0643674202972759	0.067617600855225	0.0753461884174044	933	0.0766069368962502	0.0789289838439784	0.0896650049228794
X	18010001	18020000	1174	0.0625091160815377	0.0591344112419498	0.0598585037761173	972	0.075499693703421	0.0727546626912048	0.0754028339291408
X	18020001	18030000	1200	0.062401791605796	0.065848067413117	0.0656057971700162	998	0.0746624512604525	0.0814393462349719	0.0808797239721745
X	18030001	18040000	1068	0.0547497056986605	0.0649859192489382	0.0609268938277219	824	0.0704627795810851	0.0786116057584342	0.0742803147223696
X	18040001	18050000	825	0.0716852905277471	0.0751645234991174	0.0756159948484122	744	0.079438041864153	0.0755949394419585	0.0791414534917872
X	18050001	18060000	731	0.0596560281745166	0.0673222877051528	0.069266414696907	634	0.0687832122958544	0.0828121397887224	0.084600711983643
X	18060001	18070000	881	0.0581527531090469	0.0585500473648256	0.0600791644882438	718	0.0713545619624935	0.075627551059203	0.0761664767490364
X	18070001	18080000	739	0.0612202274077955	0.0591018050370704	0.0637401492663222	615	0.0735638179745705	0.0684870077237223	0.0784542924968143
X	18080001	18090000	847	0.0636687733804438	0.0552370313067513	0.0608747240925281	692	0.0779298425624796	0.0697814922285325	0.0740049609712684
X	18090001	18100000	729	0.0719537067058543	0.0688239727097562	0.0722011376545849	622	0.0843315951584691	0.0852090244806516	0.08566975520985
X	18100001	18110000	953	0.0614688389994964	0.0582098532980473	0.0638686723139347	858	0.0682748293316084	0.0655906052018136	0.0708163331686243
X	18110001	18120000	852	0.0612449314991944	0.0582754147474769	0.0601507326013341	734	0.071090846917321	0.067015203485673	0.0722456649498318
X	18120001	18130000	983	0.0605209423369277	0.0630508977903683	0.068463954188219	842	0.0703298217339267	0.0707053839378561	0.0809965677205943
X	18130001	18140000	964	0.0607204314042736	0.0568742426825497	0.0613490569064732	833	0.0699493747983831	0.0717522390609381	0.0750938319671822
X	18140001	18150000	913	0.0682283137714931	0.0640171365597296	0.0688941875860619	838	0.0743346664360062	0.0704395144544629	0.0778477366822081
X	18150001	18160000	586	0.0701111509981669	0.0573045348819394	0.0663610302375657	504	0.0815181239780274	0.0719289459594437	0.0804899811842513
X	18160001	18170000	509	0.0597911200223219	0.0656442704009133	0.064372504539583	440	0.0691674547530951	0.0741543969625593	0.0727121396846565
X	18170001	18180000	920	0.0644971820795411	0.0616024321015079	0.0637807411021805	798	0.0742323402420774	0.0676160398705365	0.0725262968788572
X	18180001	18190000	961	0.0675587428469583	0.0694214863805389	0.0703055453259187	843	0.077015364028383	0.0773588668773577	0.0814936277014889
X	18190001	18200000	914	0.0612127041543377	0.0674917808874396	0.0705656840232947	796	0.0702708430706585	0.0691727731892962	0.0758195405508207
X	18200001	18210000	1107	0.0568995843452624	0.0621198100714671	0.0639812268851246	910	0.0684318502411119	0.0769470426723365	0.0785550346255772
X	18210001	18220000	1177	0.0552171716414525	0.0619048748493671	0.0590991757876809	1006	0.0646029930636079	0.072803014508606	0.071893804121517
X	18220001	18230000	898	0.0573598123183783	0.0586385556255233	0.0601255830673915	742	0.0694192876845064	0.0707247164193854	0.0718009055633637
X	18230001	18240000	948	0.0569724196395559	0.0630888970957142	0.0614363358008219	732	0.0736701099521389	0.0817789653307814	0.0808469320273417
X	18240001	18250000	1031	0.0581816871329622	0.0603481329158763	0.0608542686186156	844	0.0710138250399387	0.0770329322960954	0.08014803686622
X	18250001	18260000	1115	0.0559746919875281	0.0636333594923491	0.0591227793456202	886	0.0704421913838531	0.0834094001715192	0.0766770193372897
X	18260001	18270000	1462	0.0578809225007435	0.0516251268881817	0.0604282016531706	1180	0.0716075497424467	0.0688417186130241	0.0805656709583777
X	18270001	18280000	1024	0.0616966235580972	0.0645461809523336	0.0608138025890454	864	0.0726566144010422	0.0883518076649664	0.0839344102419005
X	18280001	18290000	1265	0.0602510304753384	0.0572810643420001	0.060478402135764	1091	0.0694208785988112	0.0727215156789813	0.0757062328998321
X	18290001	18300000	1074	0.0553676471101585	0.0530879180807666	0.0538865223434664	856	0.069338029201297	0.0699416507002463	0.0725136204379198
X	18300001	18310000	934	0.0543068639058036	0.0548927695644225	0.0547605821508497	736	0.0689165908804627	0.0732918427052589	0.0751364636651196
X	18310001	18320000	1184	0.0618246066084908	0.0576212198332672	0.0552463141658502	1017	0.0719767298175547	0.0692207193250997	0.0665183155309672
X	18320001	18330000	1027	0.059403315462489	0.0694479951599081	0.0680734643276213	858	0.0711039685081308	0.0782039395788753	0.0768630211842198
X	18330001	18340000	1117	0.0662989656677839	0.0615066787693403	0.0640956338808351	963	0.0769012924723931	0.0773214401819711	0.0756548708517674
X	18340001	18350000	1178	0.0626501194024986	0.0665061852645928	0.0642176549965635	963	0.0765216473554203	0.078778645659122	0.0765871476334719
X	18350001	18360000	1127	0.062839418438253	0.0645572129496701	0.0622034258564668	1008	0.070257960892769	0.0732932314540609	0.0714552935251114
X	18360001	18370000	1059	0.0624784959462477	0.0713529149873475	0.0661082487828885	869	0.0758923377362378	0.092550051071733	0.0871671717946228
X	18370001	18380000	1056	0.0668618697811899	0.0667282045414362	0.0671084753528657	891	0.0791034057114889	0.0844026456280116	0.0842778954900708
X	18380001	18390000	1039	0.065981628262393	0.0627051745914344	0.0610754945211129	891	0.0769415395787052	0.0779714636353342	0.0753596660765628
X	18390001	18400000	1125	0.0642737616095963	0.0689759989975755	0.0710096565605634	937	0.0768951940311257	0.0884978831052305	0.0912438159324187
X	18400001	18410000	1272	0.0699969284824511	0.0742235281040905	0.077064009427507	1094	0.0813858254384623	0.0887482923938178	0.0893390188866596
X	18410001	18420000	993	0.0634379473281775	0.0774933379887288	0.0768906753509534	890	0.0707796423560452	0.0873897615080547	0.0867663074804353
X	18420001	18430000	1033	0.0629668829771188	0.0648803922850998	0.0703710267195563	907	0.0717142118140725	0.0678381690014261	0.0772896777027682
X	18430001	18440000	1053	0.0650460239887204	0.0777866100075151	0.0795348386186832	932	0.07342378032202	0.0878694481083539	0.0874937805929382
X	18440001	18450000	1078	0.0581212648875163	0.0591519476076849	0.060876944038384	893	0.0701023323993406	0.0712839194414543	0.0747122045483309
X	18450001	18460000	913	0.0613550980476187	0.0717405660936733	0.0669796610404638	800	0.0699322199325591	0.085209722890589	0.0791679619267164
X	18460001	18470000	938	0.0609717387580308	0.0617469563725651	0.0589613187561599	763	0.0749560825098727	0.0767094206145327	0.0731271985946487
X	18470001	18480000	1036	0.0575285217678687	0.0567435664536193	0.0526127323991868	884	0.067212913142736	0.0698552942982785	0.0645944302460409
X	18480001	18490000	894	0.0587244528265184	0.0587395972807386	0.0600307799687103	778	0.0674802838392127	0.0628380444133073	0.0682904516048166
X	18490001	18500000	1100	0.0691814794545242	0.0660502159319018	0.0679254023475868	985	0.0772021033953514	0.0707159244642306	0.0731661964021376
X	18500001	18510000	1033	0.0653586048211074	0.0643415434331088	0.0664796714586464	916	0.07362883210565	0.0747799400758131	0.0755834401890384
X	18510001	18520000	777	0.057856651746882	0.059643505010206	0.0596389600000805	674	0.0666982468951444	0.0749983706266639	0.0727243547876705
X	18520001	18530000	880	0.0660666431092331	0.062938792958362	0.0665964940802481	755	0.0770048290544703	0.0793971350062304	0.0816478848362706
X	18530001	18540000	864	0.0630984126237153	0.0697605015673049	0.0710171792078443	753	0.0723997722535061	0.077005612194026	0.0783266040993786
X	18540001	18550000	891	0.0646623777047766	0.0699675254060317	0.0688515963048552	819	0.0702452322364135	0.0748397046747146	0.0736809856673283
X	18550001	18560000	833	0.067760118714055	0.0688487470457969	0.0660898274631718	779	0.0724572257879433	0.0787281582162903	0.0761792933768122
X	18560001	18570000	936	0.0649825932609617	0.0649036427738342	0.0692481236929975	812	0.0749060434633746	0.0830848185844352	0.0859405142966494
X	18570001	18580000	1017	0.0680180375173522	0.063387644291783	0.0578630238374878	851	0.0811684420154492	0.0806837594009091	0.0748312558380952
X	18580001	18590000	896	0.059527636831137	0.0600256117395078	0.0602560349036991	732	0.0728644297823754	0.0784312605698207	0.0781473946009175
X	18590001	18600000	1011	0.0571228194892267	0.0631429198613877	0.0609564911157775	866	0.0666872638609795	0.0735990325500945	0.068142224798818
X	18600001	18610000	1125	0.0588061799047665	0.0562942062008406	0.0590197528556779	991	0.0667577723439579	0.0625289368617594	0.063910875511335
X	18610001	18620000	1196	0.0598713418696318	0.0569532379601898	0.0567240325731585	1013	0.0706871913880351	0.0688905677713247	0.0689553522616205
X	18620001	18630000	1164	0.0619024016347885	0.0676489264608031	0.0638068420835627	1012	0.0711999955562192	0.0776724015033168	0.0735986687310519
X	18630001	18640000	1166	0.0647654149422222	0.072380676752044	0.0674626937392969	1066	0.07078825563975	0.0768734251033754	0.0730680760692345
X	18640001	18650000	1146	0.0594886105718299	0.062410143952876	0.0612069727383677	1047	0.0651136081330631	0.0652876714790288	0.0654839651882195
X	18650001	18660000	1224	0.0585077448412244	0.0597257414269417	0.0528909779217625	1103	0.0648613337391025	0.0684829803246764	0.0631970918869109
X	18660001	18670000	1160	0.0679170964490726	0.0609419987057128	0.0634696077434837	1018	0.0773907975254658	0.0686924479040065	0.0733529785835225
X	18670001	18680000	1024	0.0608319224742522	0.0599824039672903	0.0577320737425757	878	0.0708335861203124	0.0710717665998301	0.0713986177986347
X	18680001	18690000	820	0.0598529219432471	0.0636305768850508	0.061351751187153	696	0.0703111190382262	0.0761719308825829	0.0766422587940801
X	18690001	18700000	976	0.0660416027356494	0.0603971125006906	0.05994791843503	848	0.0758136056643009	0.0741985322541582	0.0706088976502308
X	18700001	18710000	740	0.0585238723444309	0.065651040333538	0.0617834313238037	633	0.0682080901902597	0.0788653121140519	0.0736943802100105
X	18710001	18720000	1049	0.0615596559476538	0.0661000678189011	0.0627932231436976	877	0.0735459667677567	0.0774571465619751	0.0747002467838525
X	18720001	18730000	1313	0.0623713031838508	0.0658929467249359	0.0654096683786803	1145	0.0714135555287302	0.0764606298589582	0.0763646418041343
X	18730001	18740000	891	0.0582997003190326	0.0613747125446179	0.0657860620751485	763	0.0680402751690105	0.0725160168437414	0.0774425076712849
X	18740001	18750000	1164	0.0634511772564005	0.0699057951875936	0.0650949977205368	1026	0.0719855461271444	0.0797702329388468	0.0749798044044167
X	18750001	18760000	1211	0.0623004075847807	0.0592284440961535	0.057670405499693	1076	0.0701169085364028	0.0676850116218082	0.066669375625963
X	18760001	18770000	1133	0.0568149594869093	0.0587222241411891	0.0546245468654328	970	0.0663622155656374	0.0684311487073718	0.0646230646611869
X	18770001	18780000	1160	0.0615343482114654	0.0600996009074504	0.0599262906443346	1029	0.0693681670799804	0.0693663918293745	0.0713174932654245
X	18780001	18790000	635	0.0561493976262997	0.0619167023194017	0.0618005657965566	572	0.0622147061838195	0.0778416837193701	0.0748477582526948
X	18790001	18800000	860	0.0620821325038073	0.0631253878000611	0.0740596918115786	731	0.0730378029456556	0.0762322585847234	0.0838780420934389
X	18800001	18810000	1280	0.0598592625782839	0.059461082854104	0.0642677430750027	1081	0.0708786827938977	0.0713815828405326	0.0800237523154347
X	18810001	18820000	1051	0.0601223135785869	0.0640536938688332	0.0637831168314043	821	0.0768892223764858	0.0838586736345928	0.0802168226801031
X	18820001	18830000	764	0.0606606720305636	0.0682798675494753	0.0592706537035169	609	0.0746453844755932	0.0949027786506488	0.085538659251206
X	18830001	18840000	908	0.06479709628354	0.0680394178312461	0.0675728779477733	774	0.0760151982241011	0.0894761184223313	0.0891001002150618
X	18840001	18850000	1051	0.0698676200148999	0.0850317411601399	0.083422221411505	920	0.0798161615604997	0.0958961535168031	0.0964253507566174
X	18850001	18860000	811	0.0649787268791039	0.0652614495086851	0.0587007203881965	690	0.0763735470999322	0.08661416421636	0.0745152325758179
X	18860001	18870000	1116	0.062635809005971	0.0668597238460185	0.0648825124380385	920	0.0759698952080482	0.0858185887491551	0.0850146414855033
X	18870001	18880000	704	0.0596511943096384	0.0667572137775785	0.0660903124057109	581	0.0722795882856893	0.0890710338599294	0.081782679165691
X	18880001	18890000	955	0.0640849144436769	0.0701612963789017	0.0692989432158028	788	0.0776663620478572	0.0900540049564014	0.090490362787071
X	18890001	18900000	1180	0.0679345002781367	0.0699479391086939	0.0736242721361714	1057	0.0758398394779577	0.0759490817808034	0.0811284473440838
X	18900001	18910000	1022	0.0589788053480985	0.0638207308661024	0.0629198823036567	892	0.0669636445014917	0.0710047436517822	0.0726593590104055
X	18910001	18920000	1108	0.0603219774815861	0.0677394845225037	0.065786463451029	968	0.068939481111843	0.0755924921873786	0.0751601785934445
X	18920001	18930000	962	0.0704306325687807	0.0783860457260211	0.0754783033520155	838	0.080777766743636	0.0943368338983756	0.0937604039733047
X	18930001	18940000	314	0.0572879631916497	0.0721758599859604	0.0721121107773263	253	0.0708181496867567	0.100132806329836	0.104104978044025
X	18940001	18950000	689	0.0710990523291682	0.072372354467545	0.077858354695187	585	0.0837388838543536	0.0898098293252593	0.0914256297395759
X	18950001	18960000	935	0.0747755173704547	0.0733308636564225	0.0758554834882404	805	0.0868510667594723	0.0952152310704147	0.0986106978493463
X	18960001	18970000	853	0.068574446368651	0.0752225580795228	0.0786700984536159	723	0.0805587866562369	0.0982512655502342	0.0981985961998181
X	18970001	18980000	1087	0.066720218408447	0.0749208503117056	0.0743410655105485	909	0.0795653216831484	0.0875069533374576	0.0879547334259744
X	18980001	18990000	1015	0.0666145193570764	0.0724679911416322	0.0701432105596727	855	0.0790803943244826	0.0868639167112064	0.0844932820219475
X	18990001	19000000	1089	0.0619869440309738	0.0626341221495559	0.0622767143063028	923	0.0729804170171975	0.0790567314469006	0.0754730577073593
X	19000001	19010000	1076	0.0607572206005865	0.0546582178030755	0.0577598141676251	916	0.071369835552654	0.0723139606684006	0.0716633942084459
X	19010001	19020000	1393	0.0667708546116779	0.0638677967488186	0.0613657965359149	1246	0.0746318988191114	0.0736571459772687	0.0732824453123008
X	19020001	19030000	1239	0.0650263104527736	0.06363857533782	0.0686800028898143	1064	0.0753800305279056	0.0764086003920945	0.083210801947184
X	19030001	19040000	1225	0.0625429201198472	0.0669113980040341	0.0630980709707277	1052	0.0728280201015331	0.0815140501562381	0.0757550103820118
X	19040001	19050000	1086	0.062252587409662	0.0561930827578914	0.060570018291687	923	0.073246272943546	0.0673525708459273	0.0736228166242706
X	19050001	19060000	906	0.065448677971601	0.0678009838904422	0.0654021287034245	774	0.0766104680132694	0.0849965100116249	0.0811929474856664
X	19060001	19070000	741	0.0651984453347914	0.0648477426642983	0.0673532270130814	609	0.0793301280674556	0.0812431207752299	0.0835666911270391
X	19070001	19080000	850	0.0682388269808996	0.07201695146755	0.0774134882614442	701	0.0823628192112667	0.0898042803526321	0.0932920579955933
X	19080001	19090000	757	0.0625850664116033	0.0727760995619879	0.0730383053427758	604	0.0784385683337479	0.0914749275025051	0.0943687004625404
X	19090001	19100000	940	0.0632518492506772	0.066247509036975	0.0698077725484652	789	0.0753570827574608	0.0873184381823714	0.0945094913396402
X	19100001	19110000	1067	0.0616761550979542	0.0677197306121244	0.0710244379097987	880	0.0745929441168755	0.086487461963135	0.091255844290033
X	19110001	19120000	967	0.0561644557733103	0.0689686220444868	0.0663837174499079	747	0.0725939697449233	0.089739628675104	0.0897663508196366
X	19120001	19130000	866	0.0672047029698519	0.0727418646453444	0.0744308599315739	756	0.0769831650421848	0.0833993840651838	0.0801622681172725
X	19130001	19140000	1107	0.0578577214475908	0.0609533672012934	0.0655781297373411	909	0.0701590418823481	0.0722201720919327	0.0762463135734139
X	19140001	19150000	1162	0.0561036618510736	0.0616619772971706	0.0630765976212518	974	0.066830036007133	0.0771723851705732	0.078495850960057
X	19150001	19160000	1247	0.0571394050177365	0.0626982555810829	0.0611748195931194	987	0.0710724070544531	0.083554907053669	0.0835441187951023
X	19160001	19170000	837	0.0660398631958131	0.0646396148195892	0.0625539185324716	709	0.0779624337022504	0.0807606787501452	0.0775967501654732
X	19170001	19180000	685	0.0612567586861839	0.0676917137531728	0.0721454324213366	581	0.0722218239243305	0.0874006271821526	0.0918256843053827
X	19180001	19190000	1088	0.0629023771628436	0.0720583420991003	0.0719502401917721	934	0.0726581314540495	0.0869832964219411	0.0859690256777085
X	19190001	19200000	828	0.0571355119003293	0.0672444333891096	0.0624357094866316	682	0.0693668678203412	0.0819909367880012	0.0772236946567031
X	19200001	19210000	760	0.0619472843795413	0.0629773451282613	0.0673309943138629	635	0.0741416316983486	0.0756442409641511	0.0776288494569419
X	19210001	19220000	794	0.0637282108623526	0.074836152571599	0.0766253539750085	707	0.0708630826374936	0.0817978864055147	0.0848174725940866
X	19220001	19230000	864	0.0623280075908302	0.0692839556408419	0.0618939961437847	711	0.0755997166785898	0.0792703773782077	0.0734253257694019
X	19230001	19240000	985	0.0645505761105586	0.068821780680442	0.0663954336027149	851	0.074630891771412	0.0800203405967409	0.076479991569301
X	19240001	19250000	818	0.0655250130645076	0.0694041801353392	0.0712192126688214	719	0.0745472332222075	0.0796143604842726	0.0804525111413752
X	19250001	19260000	578	0.0583933550132553	0.0605039228391382	0.0649859325900938	492	0.0686003235724828	0.077978920705322	0.077469343263337
X	19260001	19270000	621	0.0600820373670683	0.0629126218415849	0.0633374574014339	512	0.0728729398534168	0.0740187299984845	0.0733776177456445
X	19270001	19280000	787	0.0631362546285887	0.0670510673346199	0.0679410766555851	681	0.0727784277561726	0.0783496316953287	0.0784219816792761
X	19280001	19290000	949	0.0660063997032186	0.0706219832012481	0.0733216298906504	823	0.0761118752349385	0.0853501753737796	0.085356139830102
X	19290001	19300000	1130	0.0637633766532488	0.0708924155507014	0.0675498492261798	999	0.0721247403585297	0.0795617719344756	0.0769396199778653
X	19300001	19310000	927	0.0616082921150731	0.0681314255529741	0.0664226217865783	792	0.0721097055437788	0.0816753180917542	0.0787612292926635
X	19310001	19320000	701	0.0716198565910832	0.068960493894254	0.0594321401798119	607	0.0827109052229808	0.082496171224208	0.0715232899600294
X	19320001	19330000	557	0.072698192627539	0.0843911303930182	0.0717342316198591	488	0.0829772403556131	0.0979478347537689	0.0844739373081068
X	19330001	19340000	989	0.0757444026193231	0.0749112347427173	0.0735871586816481	886	0.0845499031495604	0.0872238327763191	0.0849029335921326
X	19340001	19350000	906	0.0639131903739146	0.0729692057464185	0.0672345064632125	775	0.0747165812629247	0.0919030300665105	0.0833868651492098
X	19350001	19360000	878	0.0630065105768531	0.067521099972026	0.0667920726403467	739	0.0748575321873843	0.0844279026484264	0.0823425585509953
X	19360001	19370000	858	0.0624180620705893	0.073287786045096	0.0723326732668505	711	0.0753230622455213	0.0980908786522937	0.0960210533446916
X	19370001	19380000	1044	0.0701712541068884	0.0743199463104677	0.0770157886315367	851	0.0860855338279571	0.103571093109842	0.108157910744194
X	19380001	19390000	1055	0.0696623216163612	0.0694843986243466	0.0665982899773721	889	0.0826701342016435	0.0869248979859131	0.0899802267515218
X	19390001	19400000	1265	0.0657756856676049	0.0686488448755383	0.0687713389964837	1060	0.0784964550655851	0.0860666935167106	0.0874156226457818
X	19400001	19410000	819	0.058458885800708	0.0622177757855463	0.062021964489275	699	0.0684947460240055	0.073602134505469	0.0763786502427408
X	19410001	19420000	1079	0.0679849328532282	0.0715925324537017	0.0699776167524162	936	0.0783715198169159	0.0777737034783646	0.0769413715985121
X	19420001	19430000	957	0.0665854547550781	0.0700944388652165	0.0685696166047984	815	0.0781868468719138	0.0833476354673845	0.0804097685448745
X	19430001	19440000	885	0.0696308948610086	0.0632508409781435	0.0737375463740976	759	0.0811901738497927	0.0801806236656805	0.0907950563252783
X	19440001	19450000	1183	0.0682255697792793	0.0752188767827055	0.0704660840072156	1036	0.0777295495507739	0.0895589979495101	0.0830441934696497
X	19450001	19460000	1090	0.0658241260265397	0.0657512928394808	0.0615755426566591	942	0.076160406118613	0.0797699703454339	0.0750345066508135
X	19460001	19470000	1157	0.0642212140819267	0.0681426932812869	0.0757126250396351	959	0.0774806514001972	0.083480848028701	0.0894448956911788
X	19470001	19480000	880	0.0666039016297244	0.0776191147074402	0.0729798249760696	776	0.0755301977244297	0.0842954736732728	0.0804331622735656
X	19480001	19490000	1218	0.070918403128926	0.078849859768646	0.0742755431250892	1053	0.0820309734197834	0.0878799718814263	0.0821501874678575
X	19490001	19500000	609	0.0697749313361896	0.0832851139396697	0.08892810634953	519	0.0818746304118294	0.101412762072574	0.103554106029879
X	19500001	19510000	496	0.0717365572226955	0.0910732261166338	0.0851063008123735	389	0.0914687207775243	0.109526755224513	0.1031967258311
X	19510001	19520000	901	0.0719605001745948	0.079028050498928	0.076359437884419	736	0.0880929492626493	0.100022256448441	0.0937110643835665
X	19520001	19530000	887	0.0657900103914446	0.0807046930676333	0.0784644648340826	755	0.077292369824121	0.0974212234660445	0.0937306440252555
X	19530001	19540000	1106	0.0732071405637264	0.0784661869536916	0.0806531628503298	931	0.0869678812711937	0.0964355228019692	0.100056049403164
X	19540001	19550000	1014	0.0665926657294976	0.0678768667832287	0.0703739066980879	852	0.0792546514667964	0.0826890236180352	0.0857031281258006
X	19550001	19560000	1070	0.0663171512417248	0.067180692506636	0.0692053010124825	878	0.0808193073219198	0.0862065314789869	0.0889348994751094
X	19560001	19570000	753	0.0672756432024588	0.0589194218212928	0.0621206140607431	612	0.0827754237442018	0.0760204340905347	0.0807712766135983
X	19570001	19580000	836	0.0674015596213525	0.0705702207646772	0.0693237631465767	707	0.0796997225508496	0.0860805660569997	0.0844364552538464
X	19580001	19590000	989	0.0617081674704644	0.0680001928612847	0.0661906278034325	805	0.0757093717949763	0.0830012545331496	0.0822616386903081
X	19590001	19600000	1054	0.0566326095442535	0.0596198080212709	0.0578025259380155	857	0.0696508406763631	0.0749582731136949	0.0720313676835247
X	19600001	19610000	864	0.0680322834819146	0.0698012995595993	0.0634667146474187	742	0.0792131930251624	0.0791939233776328	0.0739497416941327
X	19610001	19620000	1190	0.0690067123846351	0.0703566071546436	0.0683947788860612	1035	0.0793410509543148	0.0829500977237961	0.0802289507173148
X	19620001	19630000	1244	0.069515061318572	0.0685431889588682	0.075712694284705	1102	0.0784725374594406	0.0801681153136744	0.0884748201365644
X	19630001	19640000	1168	0.0603153335417002	0.0595293536308949	0.067320679371803	973	0.0724031958650626	0.0733838922475959	0.0810116776198685
X	19640001	19650000	1060	0.0638151375699026	0.0625009525130283	0.0670587041519612	869	0.0764945310780468	0.0763526172054794	0.0827010896727944
X	19650001	19660000	1241	0.0607993830695453	0.0618504442038302	0.0628158185485304	966	0.0760058313169389	0.0840185048976816	0.0848397551108128
X	19660001	19670000	1057	0.0656354350199783	0.0681994079332155	0.0750455824258365	874	0.0793783235882346	0.0951100062995076	0.101610373266889
X	19670001	19680000	1080	0.0647300816829332	0.0777271915277523	0.0717576083742391	911	0.0767381868469461	0.0938148400004433	0.0888578117944475
X	19680001	19690000	1102	0.0664113214328004	0.0715593038918862	0.0694132962170104	907	0.0806893894365447	0.0928431160241639	0.0908829813444433
X	19690001	19700000	882	0.0571369404307032	0.067602857521343	0.0635916242884603	709	0.0705791905804433	0.098417374752997	0.0936417138482447
X	19700001	19710000	1011	0.0672820674437787	0.0626224904214552	0.0622827071692298	801	0.0847432122881437	0.0864972124287178	0.0842308619087627
X	19710001	19720000	999	0.0654823002627312	0.0661965107548532	0.0676337506026524	809	0.0808613324628782	0.0906582885114253	0.0916777065570679
X	19720001	19730000	1102	0.0711675793293311	0.0796975465092328	0.0722144362641683	922	0.0850614668339728	0.106027957545131	0.094650044607959
X	19730001	19740000	1188	0.0604856521111664	0.0665784890686861	0.0673456775813986	964	0.074540409448201	0.0868264472012857	0.0854357141364731
X	19740001	19750000	993	0.0641375296739609	0.0626516610863374	0.0629704464303705	818	0.0778588838218132	0.0826345010768261	0.0812772091100908
X	19750001	19760000	1084	0.0582065254408826	0.0682594154009792	0.0686465346591225	894	0.0704651829730613	0.0856914599428827	0.0870900828044349
X	19760001	19770000	969	0.0632973602796443	0.0701366031440966	0.0729751366808144	854	0.0718210094976292	0.0847261215099589	0.0870783291281733
X	19770001	19780000	1132	0.0600262814920162	0.0619861215463452	0.0652160754778398	953	0.0713008926012197	0.0764321363117527	0.078664712354579
X	19780001	19790000	1021	0.0737579170489516	0.0726861522971314	0.0689074021114789	867	0.0856518646370391	0.0899941635468165	0.0870713852934486
X	19790001	19800000	911	0.0646765961634071	0.0663751705646257	0.0715942433648095	809	0.0728025104532951	0.0770093875179171	0.078890985897116
X	19800001	19810000	1026	0.0704292479758374	0.0742755077843054	0.0769751767563519	884	0.0817425434651688	0.0843239881552746	0.0859441573702591
X	19810001	19820000	1042	0.0690663835103698	0.0722626168216774	0.0713646826759715	881	0.0816880495094272	0.0873990519395548	0.086300303748399
X	19820001	19830000	856	0.0717563233721137	0.0716014576079779	0.0667311339980499	733	0.0837972889584302	0.0824746956707408	0.0750045546878349
X	19830001	19840000	995	0.0660173134090406	0.0674096997997977	0.0710472475268095	853	0.0769594496078133	0.0785487306524546	0.082115336604606
X	19840001	19850000	1071	0.0624613344445795	0.0624672122409649	0.0618366795454827	898	0.0743354477141286	0.0827655194112306	0.0848154564511679
X	19850001	19860000	1102	0.0672083205454146	0.0781185829417942	0.0734054293744395	968	0.0764293070671972	0.0941372938282546	0.0894319131259721
X	19860001	19870000	473	0.0551042194025125	0.0621234252114357	0.0624086585176456	361	0.0718540049235136	0.0762209322618454	0.0743403942365401
X	19870001	19880000	891	0.0608881652353841	0.0761897792979024	0.0733621658893237	764	0.0706356556793363	0.0918422815721501	0.0903587759697354
X	19880001	19890000	863	0.0702345701440538	0.078746781085251	0.0799801094614611	731	0.0829171464217762	0.0994803880970737	0.0994623484357243
X	19890001	19900000	501	0.0671066847964995	0.0752479648413138	0.0704971893795725	393	0.0855482164963009	0.09187140212075	0.088138818330347
X	19900001	19910000	1001	0.0741335065602843	0.0871906251497427	0.0934082999330911	826	0.089839757950175	0.10490555889283	0.109956446968442
X	19910001	19920000	1121	0.0656243621606407	0.0695376880941464	0.0688228111814963	931	0.0790170891322	0.0919071428109087	0.0891545602746811
X	19920001	19930000	959	0.0644378517279939	0.0722333471398725	0.0683798773463359	776	0.0796338915040543	0.0949265502202748	0.0881077448654669
X	19930001	19940000	1010	0.058048282421639	0.0661022371763793	0.0636347144922134	811	0.0721157929753369	0.0796894227912954	0.0805221731467149
X	19940001	19950000	1079	0.0542780822081644	0.0656124148087929	0.0624913343033552	849	0.0688646062457119	0.085286463529118	0.0799070663607489
X	19950001	19960000	926	0.06337817229354	0.0680877338028547	0.0719681027215359	750	0.0782509167250907	0.0877935684608791	0.0916050958367743
X	19960001	19970000	1079	0.0575279122325435	0.0688590146295963	0.0705796671295156	855	0.0725995523963911	0.0942211714850656	0.0959966411738597
X	19970001	19980000	952	0.0631268990443821	0.0756516046824554	0.0754821225294133	740	0.0810598961523878	0.10871814784158	0.105607231660509
X	19980001	19990000	1086	0.0569902762361583	0.0716804410764825	0.0705755231042417	780	0.0792197948621383	0.109953391312383	0.109541530958172
X	19990001	20000000	1032	0.062699667753796	0.075578437301358	0.0697314382027	808	0.0800817538637592	0.104678845130374	0.0928940578242154
X	20000001	20010000	910	0.0619546042593327	0.0707623227445574	0.0680048409455248	734	0.0766155759307025	0.0877630215195067	0.084767449842146
X	20010001	20020000	1160	0.0700030756434521	0.0806665421090061	0.0781714923970034	970	0.0837150182952623	0.0990260332800367	0.0972892433891499
X	20020001	20030000	911	0.0623123563595262	0.078891385676776	0.0752701048416035	766	0.0741077762970345	0.0926335693726038	0.0881980576866095
X	20030001	20040000	1087	0.0685145485590281	0.073568135331314	0.0712170183753372	916	0.0804357646697704	0.0910993486407896	0.0880740806479569
X	20040001	20050000	1107	0.0622616009786525	0.0695457357501189	0.0743617176697496	829	0.0828150529112846	0.101135633242859	0.109966505394017
X	20050001	20060000	1020	0.0613829057828048	0.0619338001211909	0.0645442589713058	799	0.0781334280491149	0.0829996727871838	0.0866445621770686
X	20060001	20070000	1027	0.0618950783436662	0.0677738261317012	0.0746820867429662	812	0.0778618450865369	0.0894493118255076	0.0981559655471373
X	20070001	20080000	1149	0.0666076045955943	0.0720365109052949	0.0742039674412562	984	0.0775733106507499	0.0889269827308145	0.0921803983011037
X	20080001	20090000	1045	0.0685949446951163	0.0728023750416751	0.0730478364308222	857	0.0836426105092142	0.0952988022511443	0.0948802834974383
X	20090001	20100000	1013	0.0691805554828834	0.078625660245615	0.0814645434093813	840	0.0825653603620963	0.103615992275387	0.108623831332788
X	20100001	20110000	1120	0.0683791826858957	0.0787186719169541	0.0819288599118772	875	0.0855643294281827	0.112244673688395	0.121251049270785
X	20110001	20120000	962	0.0668318419494308	0.0743554802449867	0.0691384403549939	760	0.0844853929237093	0.108403962155155	0.0976455496045015
X	20120001	20130000	1262	0.0746915508209257	0.0878938494610935	0.0854523299408804	1087	0.0867164095087473	0.110221716088197	0.104515204203785
X	20130001	20140000	1025	0.069157619376443	0.0825865874267206	0.0781076866633045	863	0.0821396985641415	0.105049399968514	0.0978978518634022
X	20140001	20150000	989	0.0701601009732671	0.0646303961624834	0.0665125822558859	821	0.0845168573234606	0.0890357212169236	0.0933432630616756
X	20150001	20160000	955	0.0619580957709421	0.0715590027249615	0.0704209400950769	779	0.0759563305022461	0.096636594044871	0.0925329944126477
X	20160001	20170000	1008	0.0654763825229309	0.0793629412571604	0.0828743276809449	793	0.0822196640392363	0.109609678550468	0.113128376861761
X	20170001	20180000	1159	0.0668836521209036	0.0882212469493264	0.0883913378752948	992	0.077915234605607	0.09812789278174	0.0995098746520505
X	20180001	20190000	1003	0.0681359444382006	0.091947688215609	0.0974508432637526	866	0.0788508045218934	0.100892411569979	0.109323507436689
X	20190001	20200000	906	0.0785836611765643	0.098482233999526	0.101585717994573	816	0.0872509767475089	0.108393295578432	0.111610160136697
X	20200001	20210000	944	0.0765315823208592	0.0946987757133724	0.0933479084447765	808	0.0894131357808058	0.112153149441115	0.111736411828411
X	20210001	20220000	1035	0.0650993934032451	0.0780999935298128	0.0761082810353517	815	0.08233140416513	0.100902056203289	0.0969339679488668
X	20220001	20230000	1341	0.0700324030532484	0.0800347172066376	0.0820357424429333	1189	0.078985241795127	0.094739410786164	0.0959076111619083
X	20230001	20240000	962	0.0689123233331518	0.0771183239774759	0.0805216537720642	793	0.0833883838333233	0.0961279678458882	0.100471393855177
X	20240001	20250000	826	0.0732601921685778	0.0782236701009203	0.0762530013276364	737	0.0819847499121686	0.088184950021307	0.085648296576039
X	20250001	20260000	961	0.0625267156408985	0.0692555673128874	0.0656349352117104	808	0.0743665516471577	0.0811729247545738	0.0758642094994291
X	20260001	20270000	955	0.0711280773078842	0.0805784439989704	0.0719847767481987	857	0.0792617430910495	0.0883248663876588	0.0803804064840271
X	20270001	20280000	970	0.0690398767474665	0.0754846074602279	0.0701533014767339	895	0.0748253412793771	0.0818280725604583	0.0768425389419124
X	20280001	20290000	1033	0.0637607697717037	0.0751751685968081	0.0734138830625954	937	0.0701348882878175	0.0788325161109748	0.0798103984873288
X	20290001	20300000	938	0.0702035238400775	0.0767731500354011	0.076224478786439	832	0.0790399873890036	0.0820089587168117	0.0783358012669901
X	20300001	20310000	620	0.0697958247214972	0.0752828419865653	0.0682294546400727	513	0.0835739012228621	0.091838214903561	0.0834437076258834
X	20310001	20320000	863	0.0664602334258412	0.0834766804939025	0.0827076222698952	751	0.0763717462669786	0.0974478221928286	0.0967920409583371
X	20320001	20330000	803	0.0692327321170915	0.0798251242001686	0.0820751227378318	706	0.0786484820601543	0.0893670926827941	0.0939516672779598
X	20330001	20340000	718	0.0710187270720369	0.086488047651861	0.0852078861950902	655	0.0777908160294061	0.0892977147312153	0.0883570625074933
X	20340001	20350000	857	0.0557663489311229	0.0817777370833282	0.0775945789540362	656	0.0719384021335547	0.0967420149349464	0.0900093152376402
X	20350001	20360000	775	0.0767674851940751	0.0897895470781222	0.0879348467410051	695	0.085604030252386	0.0985144757639749	0.0965994197648506
X	20360001	20370000	746	0.069393795484933	0.0886101829103661	0.0868721911796163	646	0.0801358690894118	0.100765553014294	0.095088780421024
X	20370001	20380000	654	0.0657060451712981	0.0759609711714738	0.0840254409876454	555	0.0774265829586108	0.0893397050917108	0.100810809426163
X	20380001	20390000	699	0.07028610201187	0.0941426106155851	0.0906756626029796	619	0.0793699277969259	0.100703620678345	0.0970998469438223
X	20390001	20400000	756	0.070620679032215	0.0921097096138355	0.0868726110408632	651	0.0820111111341852	0.103379617196664	0.0957131535484595
X	20400001	20410000	633	0.0724400154625932	0.0908087018104473	0.0920228770906167	533	0.0860310127351247	0.102734973193228	0.10067971302295
X	20410001	20420000	797	0.0667436401990764	0.0847239063784161	0.0895160833999345	605	0.0876678157047579	0.106805632810185	0.113824601869587
X	20420001	20430000	598	0.0775830205658009	0.0773572968268869	0.0877515470239351	549	0.084507552456009	0.0807633469003427	0.0923726018948158
X	20430001	20440000	681	0.0755412929172473	0.0898581228353048	0.0885126549747937	614	0.0837843981704322	0.0962533151552579	0.0978332497398122
X	20440001	20450000	1008	0.0722302644382836	0.0916566880035581	0.0887464930950388	864	0.0841721912273802	0.101679527644778	0.097260095356528
X	20450001	20460000	842	0.0660935853228453	0.0783513846977037	0.0703802115527123	756	0.0734798926479309	0.0883194604081357	0.0816804884643769
X	20460001	20470000	893	0.0666360996208759	0.0839786554511967	0.090621299435866	777	0.0765843461537222	0.0985945695738787	0.109776114697544
X	20470001	20480000	974	0.0760579614665144	0.0798213251688021	0.0972215425207191	880	0.0840295102969534	0.08779501047715	0.106745130090086
X	20480001	20490000	844	0.0723661604386025	0.0799816773382512	0.0816333245412378	735	0.0827948019494643	0.0940695928341464	0.096070448766584
X	20490001	20500000	829	0.0688242971103611	0.0778704865671759	0.0787567769071471	731	0.0778327317645335	0.0879015489411794	0.0876538695316606
X	20500001	20510000	969	0.0746504906369857	0.0829349798280414	0.0827294771781952	883	0.0819210933490817	0.0951264182734276	0.0933249861106185
X	20510001	20520000	916	0.0711229108332874	0.0919570356025084	0.088869184057799	836	0.0779289310087216	0.102979817984982	0.0995618073738136
X	20520001	20530000	922	0.0676288636293205	0.0899200720555821	0.0986226214324642	783	0.0796344984243084	0.114408070310855	0.122118049061936
X	20530001	20540000	776	0.0731377620659847	0.0848507876075737	0.079876629766326	645	0.0874851461026667	0.103161086359828	0.0962195069409749
X	20540001	20550000	1050	0.0777710051080148	0.0872956207011753	0.0810590968561486	950	0.0857819881018409	0.0968876874529891	0.0899956562413514
X	20550001	20560000	807	0.0754775434561047	0.0845615878459061	0.0783950302542562	706	0.0862753223358024	0.0993383256669988	0.0936992765878572
X	20560001	20570000	925	0.0751602972496747	0.0810125517650633	0.0826559438720815	803	0.0863472329632656	0.0964446478204704	0.0971509759440004
X	20570001	20580000	1093	0.0657799804412869	0.0845969522483487	0.0819419769290751	913	0.0787486512840379	0.100542734029831	0.0951968132746085
X	20580001	20590000	922	0.0639847198767541	0.0899776524814189	0.0811621288819324	779	0.0757303103034239	0.108565114579437	0.0969975644246833
X	20590001	20600000	1099	0.0847551482287346	0.0861080612244566	0.0847099124437383	947	0.0977212373806581	0.104011882324222	0.0990000471919469
X	20600001	20610000	930	0.0725843071548992	0.0804095302726599	0.0774279663298958	811	0.0831662763236754	0.0989773290964149	0.0963583637956184
X	20610001	20620000	915	0.0743942495415369	0.0805210763403088	0.0783955469288537	780	0.087270177346803	0.101039674487526	0.100885369067618
X	20620001	20630000	908	0.0700541342533684	0.0764875639551525	0.0819328504756656	751	0.0846992728389594	0.102319615909069	0.105864552688574
X	20630001	20640000	861	0.0762898061321596	0.0812610246430404	0.0880364479042894	706	0.0914456357555569	0.10376434232018	0.11173116746737
X	20640001	20650000	1003	0.0732798192714651	0.077329451237152	0.0782284983941383	782	0.0920316699132182	0.0996112031227863	0.103219521444285
X	20650001	20660000	901	0.0588142940934748	0.0616840960652524	0.0654115753573706	622	0.0817070234156918	0.0980987350105959	0.0979099721674844
X	20660001	20670000	397	0.0322103535108126	0.0387317887074468	0.0416234173124034	213	0.0518597483037343	0.0615398439834722	0.0645049982178179
X	20670001	20680000	910	0.0551139038030609	0.0529944362928286	0.0549179110661579	679	0.0725633757879728	0.0740710727389602	0.0789926460393101
X	20680001	20690000	1159	0.0403873398104331	0.0455018685486472	0.0497463272324539	831	0.0555887030655263	0.0646598448259487	0.0704662051225981
X	20690001	20700000	991	0.0453244261381913	0.0528690983024424	0.0574904410591385	669	0.0629646973603277	0.0714120937772816	0.076272882675368
X	20700001	20710000	888	0.0487990950183982	0.0487663201837552	0.0562157599857464	529	0.0757102788084443	0.0728918980297925	0.0835230189856098
X	20710001	20720000	722	0.0464222581649392	0.058946865407995	0.0632105929168368	468	0.0654326541762867	0.0818254254275665	0.080892674772134
X	20720001	20730000	316	0.029552705548341	0.0490797277196301	0.0474674233624905	96	0.0532614687625468	0.0763127131974379	0.0754122387335879
X	20730001	20740000	518	0.0218277105465803	0.0336692878270897	0.0311841133663443	175	0.0641152798659914	0.05554584637647	0.0620094547963509
X	20740001	20750000	203	0.017521267066613	0.0330168315563389	0.0336782301436637	59	0.0574601787772166	0.0756490839992237	0.0769835623340977
X	20750001	20760000	451	0.0154896552487861	0.0287952262027815	0.0338824025393971	146	0.0478481816246749	0.0530772523729706	0.0690111697489111
X	20760001	20770000	495	0.0202994313158877	0.0285527463098309	0.0303445405145215	207	0.0485421183640794	0.0482765864168464	0.0532888428878554
X	20770001	20780000	508	0.0103401568360919	0.0330294331626173	0.0348189222261309	140	0.0370097935807579	0.0499706569524284	0.0582242174636662
X	20780001	20790000	317	0.0123065865014759	0.0326458523610904	0.0318972544525445	81	0.0481628138391092	0.0864810569224171	0.0846964449936537
X	20790001	20800000	277	0.0108101514988225	0.022527886294537	0.0284826971817077	51	0.0587139601014477	0.0627497881253216	0.102531982934524
X	20800001	20810000	186	0.0159021142318166	0.024940392780694	0.0284626019236972	39	0.0758408524902022	0.0722547081504117	0.091164153748476
X	20810001	20820000	367	0.012363247791024	0.0294562386034256	0.0321774318086959	91	0.0498605707616023	0.0724409905918088	0.0835266065665342
X	20820001	20830000	284	0.0146971727485377	0.0245982713040528	0.0262301994580345	60	0.0695666176764119	0.0742125441540054	0.0817994024172626
X	20830001	20840000	335	0.0172443929563172	0.0346178667117338	0.0385333921652585	108	0.0534895522256136	0.0772383393225979	0.083955087001977
X	20840001	20850000	315	0.0113880244051644	0.0237812815097612	0.026852146401819	70	0.0512461098232397	0.0583409238521791	0.0790630367857595
X	20850001	20860000	348	0.0111244315893542	0.0376495888073401	0.0375706083449132	87	0.0444977263574167	0.0763114180338902	0.0775951301282704
X	20860001	20870000	375	0.00729754602932508	0.0281960615992393	0.0273522755023262	63	0.0434377739840779	0.0614089421403603	0.0577980075204501
X	20870001	20880000	540	0.010790748232253	0.031931922983612	0.0335916958955137	142	0.0410352397564549	0.0585500800743039	0.0675341503470575
X	20880001	20890000	289	0.0130392073351641	0.0369280993208524	0.0415187842947836	86	0.043817801393749	0.0760273822638517	0.0945275128879122
X	20890001	20900000	315	0.0117693485753881	0.0206526166094556	0.0209528413126881	62	0.0597958838910845	0.0594606594284227	0.0624267510072726
X	20900001	20910000	346	0.0145912046525532	0.0347436683607412	0.0314258471628702	91	0.0554786462613563	0.0958766846165347	0.0863731439098036
X	20910001	20920000	379	0.0115942025991383	0.0324465349824079	0.0326176636444966	96	0.0457729456778479	0.0784223459325715	0.079583325178581
X	20920001	20930000	255	0.00822880455442367	0.020301678708722	0.0221327828685497	33	0.0635862170114556	0.0697246927614105	0.0766193327090672
X	20930001	20940000	323	0.0119948546569263	0.0209201850961427	0.0224060459071138	60	0.0673500786808976	0.0658641792596292	0.0757319143223974
X	20940001	20950000	296	0.0141412497351965	0.03050748395772	0.0298629014066276	59	0.0674653013349324	0.102024020707068	0.104588791046566
X	20950001	20960000	386	0.0110604072601177	0.0247734062321252	0.0325587691675293	78	0.0547348359282748	0.0543916520107686	0.0962240499295912
X	20960001	20970000	367	0.0100304101218834	0.0298262651621317	0.0342771031494826	64	0.0575181330426751	0.0642125382006084	0.0912309799928662
X	20970001	20980000	238	0.014335779368185	0.0288761918242594	0.0337893020543196	56	0.0609270623147861	0.0747425805932209	0.0982760261105985
X	20980001	20990000	276	0.010772318428968	0.020775322481768	0.0217948746079786	50	0.0594631977279036	0.0840108698143965	0.0911462145824719
X	20990001	21000000	327	0.0164775965063122	0.0396624323091684	0.0418524269131376	110	0.04898340052331	0.0648837341641751	0.0751525925043025
X	21000001	21010000	328	0.0145621033110343	0.0310587402433982	0.0324862199780925	80	0.0597046235752408	0.05743141077083	0.077351407508973
X	21010001	21020000	318	0.010564099853778	0.025352908631772	0.0243818754086662	57	0.0589365570789719	0.0715551759236996	0.0668886265042949
X	21020001	21030000	442	0.0133263975027765	0.0312379955232934	0.0298598409921874	98	0.0574484717949976	0.0886688948923757	0.0744491679056772
X	21030001	21040000	174	0.00674071511654365	0.0181974026333702	0.0174924072676773	25	0.0469153772111438	0.0628070609003525	0.0565949678726569
X	21040001	21050000	310	0.011979391035482	0.0327674374267877	0.0308797536484941	85	0.0436895437764639	0.0688007810477742	0.0681656229710462
X	21050001	21060000	375	0.013631961765445	0.0227089038363771	0.0241287440732348	101	0.0506137194261572	0.0379133241923758	0.0490633428433079
X	21060001	21070000	388	0.010679807199112	0.02880442911103	0.024575534312908	95	0.0436185809816362	0.0802533222601033	0.0639901044251121
X	21070001	21080000	275	0.0153608989868344	0.0243854785553902	0.0272355854368514	80	0.0528030902672431	0.0551601915614928	0.0639658835300707
X	21080001	21090000	373	0.0129786161056249	0.0290987205841537	0.0354636266672007	91	0.0531980638175615	0.0665902407870324	0.0932768377203296
X	21090001	21100000	445	0.0112922456979343	0.0297795565246787	0.030902414278659	125	0.0402003946846461	0.0619935108401822	0.060716634886173
X	21100001	21110000	275	0.0146378129424231	0.0236974782748227	0.0316176496658446	62	0.0649257832123604	0.0573972055773551	0.0936959595570321
X	21110001	21120000	327	0.0197369358602388	0.0320252937584232	0.0304394052549246	104	0.0620574810220971	0.055090765529113	0.0746823672180524
X	21120001	21130000	283	0.0144795399636634	0.0244958425043304	0.0271521328255488	56	0.0728757704116084	0.0757190288810621	0.0873721337314855
X	21130001	21140000	203	0.0123705318850457	0.023368339235513	0.0239072025291521	47	0.0534301696311547	0.0725634054786072	0.07487193425503
X	21140001	21150000	327	0.0145549692390052	0.0392253518062443	0.0413203476832224	113	0.0404968283877998	0.0706305090361304	0.0800663053559674
X	21150001	21160000	276	0.0157588995261962	0.029319190791996	0.0306180580184757	87	0.0499937502210362	0.0645256659360156	0.0758580093635689
X	21160001	21170000	243	0.014335358574471	0.0329268933824363	0.0358082088653496	65	0.0535921866707145	0.0846758433003756	0.0978316497356829
X	21170001	21180000	412	0.0169283362787336	0.0392716576766441	0.0447799230363221	143	0.0487725492785891	0.0587905296994728	0.066724593123779
X	21180001	21190000	463	0.0114678998157824	0.047852745992473	0.0464479392634299	136	0.0376992495012323	0.0753853159051231	0.067407877333317
X	21190001	21200000	296	0.0142188766376863	0.0255765920923975	0.0276433304758362	60	0.0677655056983	0.0674741556228587	0.0793804068231664
X	21200001	21210000	400	0.0106506224551587	0.0451744607209953	0.046820480457511	121	0.0352086692732519	0.0783075609465458	0.0834012053345115
X	21210001	21220000	321	0.00946066073644715	0.0281017733095477	0.0288366166036477	47	0.0646142999233944	0.0806145918650566	0.0786797863691531
X	21220001	21230000	533	0.0148868632676475	0.0665421647065125	0.0671694124506084	192	0.0413265527169589	0.132246588624556	0.133824495350601
X	21230001	21240000	255	0.0118541354753418	0.031521201075016	0.0309659863631677	50	0.060456090924243	0.0990169283344264	0.104684296334941
X	21240001	21250000	610	0.0347634686993462	0.0696173781363225	0.0659296708412021	426	0.0489368826537495	0.0891493590948521	0.0855632351158902
X	21250001	21260000	755	0.0340752798600595	0.0521375027893172	0.0517732003592997	501	0.0490768093900508	0.0754553938916432	0.0722138521697079
X	21260001	21270000	663	0.0518623354656112	0.067276387999191	0.0680552959138357	456	0.0721274289526596	0.096724676375915	0.102909055104889
X	21270001	21280000	756	0.0448795285193655	0.0550457593909243	0.061467831470609	528	0.0635195048496975	0.0805448761272707	0.0888201618948676
X	21280001	21290000	527	0.0646300366097173	0.0753814697071326	0.0952294800543365	369	0.0923036024209242	0.113463255210377	0.145917212808005
X	21290001	21300000	359	0.0598896874951157	0.0682489090737058	0.0757269379758291	300	0.0716679927024885	0.0780758675201462	0.0873859158020592
X	21300001	21310000	334	0.063564406079924	0.0719481567729972	0.0516717951846958	277	0.0766444463201971	0.0833833055558304	0.0615234292528686
X	21310001	21320000	412	0.0624067200228203	0.0762345688804787	0.0689340621039459	348	0.0738838179580516	0.0900409112064075	0.0840336298814421
X	21320001	21330000	481	0.0630985708570879	0.0656265510322509	0.05877760737604	415	0.0731335242946006	0.0805291465660605	0.0722950581563281
X	21330001	21340000	668	0.0681789578203927	0.0734056964695333	0.0632873769331995	580	0.0785233514207281	0.0918603121664715	0.0772161800350058
X	21340001	21350000	513	0.0572843013401642	0.0660065592338141	0.0687943879668201	412	0.071327297542486	0.0923584210433209	0.0953224535310014
X	21350001	21360000	776	0.0639270788645511	0.0698922187240602	0.0715514045554195	626	0.0792450690078141	0.0954514970762752	0.0951103379916639
X	21360001	21370000	811	0.0628041512240538	0.0728956432023399	0.0734535787653078	667	0.0763630684298465	0.0991368442189682	0.0980560302781024
X	21370001	21380000	532	0.0657601675192355	0.0698233047439484	0.0654952762945488	443	0.0789715781495108	0.0870967297138877	0.0817523637358117
X	21380001	21390000	736	0.0617259826881701	0.0678984520592562	0.0736503562363794	627	0.0724566559146621	0.0868242038773924	0.0920600172445124
X	21390001	21400000	936	0.0601809471462258	0.0770247506087501	0.0760623792836427	742	0.0756302283553443	0.104439527583463	0.102172865437008
X	21400001	21410000	707	0.0735821300376767	0.0879658003825986	0.0899957782959055	598	0.0867702965973392	0.11298958609765	0.112885585812876
X	21410001	21420000	759	0.0653515672752978	0.0841935568598432	0.0858714406008745	604	0.0821222509303825	0.115485996786836	0.117967469934055
X	21420001	21430000	757	0.0675915477222278	0.0744178307889157	0.0734018789681108	604	0.0837666979650388	0.0935181952602046	0.0908224009953397
X	21430001	21440000	774	0.064319407962524	0.075334516621873	0.0739545487656256	656	0.075889057565539	0.0920795794058715	0.0894560419602783
X	21440001	21450000	636	0.0652243996751393	0.0732913054921304	0.0722581291351089	535	0.0775377910156796	0.0865398608109802	0.0834167752347175
X	21450001	21460000	854	0.0664553487767981	0.0838745331838469	0.0887446798556573	745	0.0759098897387726	0.0950517001382486	0.100502080292889
X	21460001	21470000	820	0.0669607685012556	0.0854692407140817	0.0817492069337116	694	0.0791179109092645	0.102289285789888	0.0974658744868701
X	21470001	21480000	790	0.0629170138491324	0.0702318406680024	0.0747691717354696	643	0.077300841276539	0.0851399013728376	0.0890966319711316
X	21480001	21490000	668	0.0682905179737298	0.0764090827462569	0.0750804080959351	547	0.0833968299935128	0.0884914252907229	0.0823680525353535
X	21490001	21500000	628	0.0647443992384067	0.0697448189022123	0.0774006006661668	509	0.079881105543653	0.0803424086419064	0.0933361396543693
X	21500001	21510000	604	0.0592300896710957	0.067884346732064	0.0700042021765309	463	0.0772677627674769	0.0827243426226472	0.0903002700778471
X	21510001	21520000	755	0.0649617531471712	0.0846895038744611	0.0887332788622611	645	0.0759297597747065	0.0989391377198652	0.106168905212291
X	21520001	21530000	644	0.0613336941337322	0.0751176555869242	0.0750685758352364	529	0.0746671059019348	0.0902294147249559	0.0900338066649194
X	21530001	21540000	748	0.0599900021836623	0.0740774603709162	0.0784887093758786	604	0.0742922543598997	0.0899825410096963	0.0968120416594036
X	21540001	21550000	618	0.0674228333471924	0.0752781738399659	0.0756570359914443	517	0.0803994534117668	0.0915288344087287	0.0914577402592641
X	21550001	21560000	662	0.0650565381283831	0.0847608993253098	0.0832934224415873	571	0.0754245678476175	0.10263106124277	0.100015777898995
X	21560001	21570000	644	0.0624904224553369	0.0821093497957324	0.0822968429065035	552	0.0726466936927171	0.0897837527367024	0.089545795341806
X	21570001	21580000	726	0.0592497860351847	0.0772227615609209	0.0760584303544678	605	0.0710997432422216	0.0890325316743276	0.0893714997923745
X	21580001	21590000	488	0.0706100390791263	0.0878672998842332	0.0832968601236233	436	0.0790314198867285	0.0901425008354012	0.0846808951138933
X	21590001	21600000	466	0.0744294044792455	0.0802065422753057	0.0753516316724159	385	0.088799543841202	0.0936506189713854	0.0889084138159113
X	21600001	21610000	470	0.0682373979257054	0.0949796446156044	0.0953281498786231	419	0.0765431432579511	0.107031837107519	0.10708069857714
X	21610001	21620000	483	0.0685395657978613	0.0946936263836377	0.0868973774919447	433	0.0764540653126259	0.10603450458161	0.0991662712762672
X	21620001	21630000	509	0.0733478202175057	0.104909132742051	0.10064001412767	415	0.0896110651763264	0.13106655936187	0.126220018861811
X	21630001	21640000	560	0.0788594109937446	0.120369121927528	0.11321957035085	497	0.0879147418586862	0.140850050850862	0.130851351851464
X	21640001	21650000	515	0.0535383250949095	0.0784279657351104	0.0837537628570127	333	0.0823973238812307	0.111682961636527	0.120155516781307
X	21650001	21660000	451	0.0713326593678977	0.128366368304075	0.128609401942019	401	0.080223338620166	0.144182390307836	0.145045924522476
X	21660001	21670000	486	0.0744869121533227	0.13308765367121	0.135493519685371	423	0.0855807075804133	0.151853913014449	0.154177070123853
X	21670001	21680000	490	0.065925583628152	0.116930604910934	0.110829352723686	399	0.0809612430521165	0.136537294916241	0.130562580790677
X	21680001	21690000	460	0.0826054131094373	0.145544562386889	0.134914624152563	384	0.0985823773111563	0.171663164473904	0.157705726784909
X	21690001	21700000	396	0.081238098144562	0.147773502056405	0.146726752427794	336	0.0950008537656148	0.173059250692604	0.172293422128456
X	21700001	21710000	367	0.0729217619503087	0.121435292792014	0.125899672840032	304	0.0855425989803747	0.146988661267066	0.151015338959533
X	21710001	21720000	328	0.0634147865040659	0.148939344710081	0.136515981377097	246	0.0845530486720878	0.199931358628791	0.183516005886445
X	21720001	21730000	259	0.0755335235654659	0.113380391957738	0.118404498069824	211	0.0927165052296477	0.139051564102084	0.144837861867518
X	21730001	21740000	282	0.0692401023192201	0.111961087035122	0.112997239069904	231	0.084526878155931	0.13675630810071	0.138661582151633
X	21740001	21750000	246	0.067646769368981	0.11430642308692	0.132774119806315	198	0.0840459861857037	0.138561437489414	0.161910988844887
X	21750001	21760000	192	0.0693482292619158	0.105545927228356	0.104948643663262	159	0.083741257976653	0.122567191037285	0.122509132870836
X	21760001	21770000	513	0.0409558198533828	0.104780910867135	0.0967610273924138	285	0.0695361613130449	0.174576669079334	0.164510760803348
X	21770001	21770863	54	0.00311213991769547	0.0166673031043613	0.0147517682914409	5	0.0336111111111111	0.0370833333333333	0.0256944444444444
2L	1	10000	554	0.0307162675980657	0.0444888058038796	0.0491572281858191	371	0.0451711021994476	0.0586306308399368	0.0659501112439907
2L	10001	20000	245	0.0382833411677634	0.0424396935389796	0.0382765094539768	207	0.0453112008990437	0.046926612273566	0.0451334522268593
2L	20001	30000	218	0.0509968222661092	0.0411558477062788	0.039856733807308	186	0.0597704691075904	0.0473774015075832	0.0444213626319581
2L	30001	40000	312	0.0490704351682519	0.052515663299357	0.0417631282415068	246	0.0622356738719292	0.057692693124183	0.0549603132253236
2L	40001	50000	313	0.0477699777343671	0.0567228979981414	0.0421352082289811	254	0.0588661536647909	0.06410505373063	0.0511337760171598
2L	50001	60000	266	0.0491177314908197	0.0460952316466892	0.051033886885092	208	0.0628140220026829	0.0488025737251737	0.0639097520185598
2L	60001	70000	363	0.0524716682663609	0.0545700864656128	0.0580091647235671	303	0.0628620976260364	0.0673250263554501	0.0764050128763403
2L	70001	80000	311	0.0560075151032974	0.0546662895815272	0.0579809244556064	257	0.0677756311172198	0.0696057118925908	0.076385864825663
2L	80001	90000	259	0.06195018682175	0.0533903739150437	0.07350465140489	216	0.0742828629020058	0.0682468891720573	0.0807958771511874
2L	90001	100000	251	0.0588289390188492	0.0710855064413599	0.0783946497740883	198	0.0745760792612684	0.0885857415096747	0.0911354301048006
2L	100001	110000	273	0.0527821236584023	0.0521408454033725	0.0586172683373874	213	0.0676503275058396	0.0640167967454409	0.0656239469867025
2L	110001	120000	320	0.0577448501896873	0.0619089702739389	0.0610757768327536	245	0.0754218451457141	0.074113501216077	0.0748830398036404
2L	120001	130000	361	0.0609661556418059	0.0698233729517789	0.066347407205856	293	0.0751152975655014	0.0818394848268077	0.0866262241590421
2L	130001	140000	313	0.0570358771678553	0.0677618607786466	0.0690219635490256	259	0.0689275272337402	0.0764071316819267	0.0779716500180258
2L	140001	150000	248	0.0604182272520796	0.055292585031912	0.0636132543560412	196	0.0764475528495701	0.0773447718995901	0.0914259742535601
2L	150001	160000	257	0.070830852426238	0.0540480702360806	0.0578255336217364	195	0.0933514311463752	0.0769502476897163	0.0841141722675908
2L	160001	170000	256	0.0507261763558599	0.0568449247013475	0.0453188894207907	194	0.0669376347788667	0.0759764103166834	0.0697864429602191
2L	170001	180000	204	0.0513742492143667	0.0631552227848048	0.0481294717794234	152	0.0689496502613868	0.0841371523397853	0.0732929547717755
2L	180001	190000	129	0.0493938230283373	0.0450327038991614	0.0541653378214174	83	0.076768712899464	0.0706106854722686	0.0951085895608657
2L	190001	200000	161	0.0424934841673545	0.0551969854838113	0.0579741461535963	121	0.0558522117157913	0.0706966257762819	0.0850602328851402
2L	200001	210000	493	0.0339530683446257	0.0364273741779004	0.0406052732787832	365	0.0458598977915081	0.050230455109021	0.0593842048542781
2L	210001	220000	270	0.0457279552484658	0.0501008437716031	0.0709295847758178	190	0.0649818311425566	0.0610958434942825	0.0955095933272683
2L	220001	230000	195	0.0648264040660179	0.045336030561756	0.0708333439085641	152	0.083165452584694	0.0558380652451773	0.102250104046525
2L	230001	240000	191	0.0527712218096585	0.0519811664392733	0.0601238400156366	159	0.0633918450669482	0.0777098588797524	0.0908175742153477
2L	240001	250000	289	0.0565260105400653	0.052300877963227	0.056896345466882	264	0.0618788524472685	0.068197855766889	0.0766010163279362
2L	250001	260000	297	0.0636351742405598	0.0637760327991274	0.0483374109044177	278	0.0679843408253462	0.0780922485496601	0.0645082533536262
2L	260001	270000	209	0.0556879074910952	0.0576173727355998	0.0413448438842887	160	0.0727423291602431	0.079750172794989	0.0584304734497623
2L	270001	280000	221	0.0621551467671856	0.0851531166933321	0.059030372026205	199	0.0690265700278794	0.10079138564598	0.0763822705142802
2L	280001	290000	297	0.0552960962561866	0.0647886822760071	0.0457168960869342	234	0.0701835067866984	0.0943170788689893	0.0705634872942498
2L	290001	300000	268	0.0553962157445948	0.0525053209736546	0.0430439514043302	221	0.0671773114006851	0.0748512466621426	0.0529013044329848
2L	300001	310000	344	0.0638970740286777	0.0794028400207952	0.0582016675841843	275	0.0799294307849641	0.0966266584543155	0.0654429559052614
2L	310001	320000	304	0.0938148198357179	0.119413865194773	0.0491223159206312	237	0.120336308987587	0.126972827882402	0.0487937120762762
2L	320001	330000	352	0.0810611725688378	0.0680143425573767	0.0486910770905622	275	0.103758300888112	0.0826187785416241	0.0624572136270545
2L	330001	340000	440	0.0756270403406804	0.0759046138364539	0.0420198472099275	340	0.097870287499704	0.09776029788892	0.0566587282560492
2L	340001	350000	327	0.077105651202673	0.0704001292611793	0.0503084689134249	279	0.0903711395816275	0.094374703335162	0.0629948113723576
2L	350001	360000	650	0.057795445296716	0.0593816587124718	0.0529904684628372	569	0.0660229164197986	0.0769030234721543	0.0781240098150032
2L	360001	370000	715	0.0555880206164273	0.0583384909828241	0.0527844822311571	588	0.0674323072202507	0.0826029180491201	0.0782510923077894
2L	370001	380000	755	0.0548625297127147	0.0543699159711576	0.0511837702116846	650	0.0637249383586148	0.0664879116256508	0.0689939321409632
2L	380001	390000	892	0.0619548302200911	0.0558835269685106	0.0567157473097709	840	0.0657901292337157	0.0599677633166279	0.0664123663946579
2L	390001	400000	533	0.0531477269305896	0.0528742821656791	0.0498784431244503	454	0.0623958996784235	0.0639881832838194	0.0640758045232089
2L	400001	410000	608	0.0630791252160145	0.0553592543849607	0.0554238121967553	557	0.0688547722286119	0.0579009142375421	0.0612826752797959
2L	410001	420000	637	0.0580212894342772	0.0528800220643953	0.0571270693003284	530	0.0697350214521407	0.0619985153312401	0.0703620013597376
2L	420001	430000	604	0.0608455204400993	0.0579296679437685	0.0549499134752024	526	0.0691751159933206	0.0633728768631439	0.0666831793804921
2L	430001	440000	460	0.0590125704694005	0.0736155510186322	0.0818439189649867	417	0.0650977995585712	0.0685829745185919	0.0784644507053563
2L	440001	450000	371	0.0585105857895998	0.0542302343506025	0.0667091982674274	293	0.0740867826892203	0.0710418115638024	0.0831239833213155
2L	450001	460000	405	0.0587889965206066	0.0683721348872247	0.0654232585908537	342	0.0696185485112447	0.0800177065463889	0.0832576382421332
2L	460001	470000	401	0.0497874054145967	0.0690801520636859	0.0526681614878554	348	0.057369970032337	0.0812985973199421	0.0655787633404755
2L	470001	480000	675	0.0577921078099789	0.0595250539876153	0.0621818302488718	614	0.063431877478397	0.0757238623137121	0.0769004733640551
2L	480001	490000	723	0.0551302476037334	0.0593724218570075	0.0650953590356068	640	0.0622799515898425	0.0739532774974438	0.0815409592574458
2L	490001	500000	801	0.0614552320568941	0.061280670340585	0.0597023992041801	657	0.0749248719597751	0.0760900183634329	0.0803438983654634
2L	500001	510000	762	0.055843885054064	0.0597913778370114	0.0637421291957187	647	0.0657697687962856	0.0723768730977317	0.0789370395809098
2L	510001	520000	762	0.058495453094621	0.0521486604042197	0.0488092006677822	675	0.0660348670490388	0.0651266341689517	0.057752111804594
2L	520001	530000	632	0.0597973009211335	0.0550435730865098	0.0441131796665969	539	0.0701148315067836	0.0631396059527518	0.0503710417102872
2L	530001	540000	785	0.0528666865078925	0.0563179569482897	0.050016137863087	624	0.0665069694049609	0.0681222176622654	0.0610786912666168
2L	540001	550000	751	0.0542432070813305	0.0588863272936585	0.0526322912374718	638	0.0638505462665818	0.0657818401026798	0.0672260453000122
2L	550001	560000	564	0.0466421047897852	0.056823062165603	0.0558679550891241	497	0.0529298734435389	0.0622368263123756	0.0621995143197548
2L	560001	570000	726	0.0565935815428027	0.0596533348212986	0.0548225251133133	650	0.0632106772308843	0.0656438210219858	0.0645656951440979
2L	570001	580000	772	0.0516005446962486	0.0541883084001624	0.0584258617794879	706	0.0564243916508554	0.0637318159101632	0.0672536005157257
2L	580001	590000	692	0.0567742200340368	0.0515645182317423	0.0480874215906248	609	0.0645119216150303	0.0606246862609907	0.0547377729796449
2L	590001	600000	752	0.0508218458721658	0.060910123433549	0.0568790596732839	634	0.0602808014130421	0.0709126005887858	0.0690849476028638
2L	600001	610000	661	0.0496254662064506	0.0585626078051745	0.0498120926806308	582	0.0563615690076699	0.0655586557820979	0.0613425941137625
2L	610001	620000	710	0.0542178986312395	0.059628331203595	0.0550055384776535	581	0.0662559518557316	0.0651694993818148	0.0610665245974366
2L	620001	630000	697	0.0535875116368016	0.0595376813211399	0.0498268922148383	609	0.0613308630720044	0.0667549577996721	0.0583938905529665
2L	630001	640000	592	0.0592632928045854	0.0589169826446367	0.0563677819542165	515	0.0681240181365331	0.0666873464337989	0.0750218046828003
2L	640001	650000	748	0.0523195697722152	0.0644224685802215	0.0557229884608578	645	0.0606744778133596	0.0779853207879486	0.0750681759496228
2L	650001	660000	688	0.0473194253290479	0.0566560051769137	0.0542902606188311	599	0.0543501913629131	0.0667269456240366	0.0673085792563675
2L	660001	670000	719	0.0550364960180249	0.0529878110755192	0.0464997737655544	627	0.0631120265342263	0.0618660650375914	0.0544887643612939
2L	670001	680000	672	0.059114115019703	0.0538153041178991	0.0491627853729598	615	0.0643421131365118	0.0610892747290538	0.0583018015531122
2L	680001	690000	669	0.0538975584399186	0.0589477972246175	0.0602166082231832	617	0.058439978276022	0.0631672160869989	0.0653391538603298
2L	690001	700000	791	0.0524953226388894	0.0583334669306755	0.0530988624453932	695	0.0597464751185058	0.0697678385518195	0.0651424197664324
2L	700001	710000	886	0.0576699673021092	0.0611694061297838	0.0521398098599201	755	0.067676279509495	0.0734442066435693	0.0605580759752482
2L	710001	720000	799	0.058452392856863	0.055700551117314	0.0585992834771467	717	0.0651373248153885	0.060174418618273	0.0604162380172223
2L	720001	730000	836	0.0566916804649684	0.0536328897203774	0.0482503699383511	768	0.0617112563394708	0.0578035197654964	0.055619124158032
2L	730001	740000	803	0.0516760030011652	0.0505821242011366	0.0468605921472202	673	0.0616579946655804	0.0574478413261248	0.0532188275700108
2L	740001	750000	779	0.0603027217200858	0.0477607483000742	0.0509383855454637	709	0.0662564460083876	0.055841142413029	0.0580125145651122
2L	750001	760000	980	0.0610098808353861	0.0514027600785023	0.0469266196831113	879	0.0680201174273929	0.0632523495077414	0.0543870195301655
2L	760001	770000	908	0.0624445178906672	0.0596811289267434	0.0545358153577733	826	0.0686436104657698	0.0649234208039126	0.0600019418904007
2L	770001	780000	881	0.0589251212270097	0.0538531289213312	0.050586815640875	819	0.0633858752148908	0.0589679098244974	0.0520618914310292
2L	780001	790000	820	0.0605287512655118	0.0540975760377212	0.0549128155249221	771	0.0643755850035275	0.0588528515691944	0.0572340127992634
2L	790001	800000	751	0.0671195994076358	0.0621798628893867	0.063148786912839	707	0.0712967739110813	0.0681003239137233	0.0668182881617503
2L	800001	810000	592	0.0626120462040602	0.0631053812747712	0.056897991145174	538	0.0688965266780737	0.0715957669723955	0.0647656590677636
2L	810001	820000	482	0.0606356108410885	0.0524074818364744	0.0552137295668601	421	0.0694212931719825	0.0642064252488089	0.0587234432584236
2L	820001	830000	899	0.0728526887976902	0.070959972410823	0.0643106458575574	867	0.0755416000335911	0.0745090897495066	0.0648809183883592
2L	830001	840000	727	0.068276427520939	0.0704107351161987	0.0661935412672136	670	0.074085019116004	0.0759643316925124	0.0726788456126486
2L	840001	850000	689	0.0671693594305886	0.0523229590777348	0.0703848688791578	642	0.0720867424418622	0.0560082108059197	0.0752821341352397
2L	850001	860000	522	0.0605997337527656	0.0567808562915731	0.0675625955992398	483	0.065492879956405	0.0574661420355283	0.0744435904484173
2L	860001	870000	782	0.0637137872271335	0.064582807435154	0.0648314344228112	681	0.0731632622784411	0.0717873023591881	0.0707482054018594
2L	870001	880000	971	0.063406882484554	0.0666494375520623	0.0628481111633862	870	0.0707489477885099	0.0717433990271757	0.066752963445418
2L	880001	890000	1071	0.0620957207145858	0.0541251091402526	0.0540739045195884	983	0.0676546458650269	0.0635602682691442	0.0588211696031701
2L	890001	900000	1012	0.0604733974332922	0.0636047677174251	0.0547104771509302	878	0.0697028225540907	0.0688940498731219	0.066235295431359
2L	900001	910000	1122	0.0634390411460583	0.0727085307487935	0.0762088426873998	1047	0.0679833850676957	0.0730187335744605	0.0797474196797456
2L	910001	920000	949	0.0561380361086995	0.0573552646214067	0.0588347547837403	809	0.0658529002066203	0.0675442933715422	0.0708371792314527
2L	920001	930000	1047	0.0590636786141071	0.0562534938059892	0.0586766944834779	914	0.0676394202731507	0.0636620628195456	0.0652875331715471
2L	930001	940000	1070	0.0609036348643158	0.0613605625694265	0.0609409400914117	925	0.0704506911403437	0.0674170829525641	0.0719346410174054
2L	940001	950000	944	0.0520383380716476	0.0634852305313303	0.0644679825107213	825	0.0595444741086489	0.0706765856648032	0.0728179619160715
2L	950001	960000	1008	0.0551374134304702	0.0663410837405799	0.0645026155228293	871	0.0638100031434144	0.0761202251575943	0.070741296677944
2L	960001	970000	1153	0.0556442061082503	0.057246356200645	0.0584283556851205	959	0.0669006982719631	0.0698386235635402	0.066345896181891
2L	970001	980000	989	0.0601872269719647	0.0609439985460113	0.0575918966001066	846	0.0703607180558783	0.0700937740452808	0.0657419237741971
2L	980001	990000	830	0.0644814804484524	0.0759975365788888	0.0661105426128918	743	0.072031801846858	0.0843002787667694	0.0712813668869174
2L	990001	1000000	1047	0.0567203665748056	0.0624125833100167	0.0637003169333333	941	0.063109695859534	0.0679112849026049	0.0699322670844203
2L	1000001	1010000	1128	0.0561959970476921	0.0532092664217822	0.0516564407849063	1005	0.0629742136017877	0.0609040584908847	0.0590964922389679
2L	1010001	1020000	1112	0.0605205017617352	0.0604125629385611	0.0560570111155022	993	0.0676725054975323	0.0702951162999644	0.0636304557695715
2L	1020001	1030000	904	0.0579078789695685	0.0642743236441288	0.0546817444893123	773	0.0675233168632487	0.0759467111482273	0.0623929106110893
2L	1030001	1040000	973	0.0621199567174329	0.0578315352094066	0.0592739850416348	870	0.0694743883747841	0.0697748821701989	0.0689190643181416
2L	1040001	1050000	827	0.0589315139587522	0.0540948671368582	0.0520229916749384	694	0.0702253055387436	0.068597278154872	0.0608569459498256
2L	1050001	1060000	747	0.052079482002794	0.0538193599170389	0.0566834822002418	626	0.0621459633483819	0.0685316336151307	0.069837402514327
2L	1060001	1070000	1058	0.0551647012650586	0.0529542530408494	0.056781011937065	879	0.066398468644405	0.0671967969713208	0.0710469707865019
2L	1070001	1080000	1052	0.0617228468280988	0.0607008020490889	0.0525630692591792	875	0.0742084969864685	0.0744972932779607	0.0650063465949385
2L	1080001	1090000	797	0.0568394145489136	0.0592527256346697	0.0526115133860188	687	0.065940339731418	0.0730581538462507	0.0659375127364655
2L	1090001	1100000	723	0.0535593668485085	0.056712769290285	0.0563079615092208	633	0.0611718097390284	0.0678949734684246	0.0704200126372182
2L	1100001	1110000	803	0.0526511976080676	0.0551414224258945	0.0518215129314422	692	0.0610966931781478	0.0703913716685143	0.0646840599389169
2L	1110001	1120000	890	0.0543860156924141	0.052095441328079	0.0523127437821776	773	0.0626177929705673	0.0609486858520441	0.0614054923796541
2L	1120001	1130000	1098	0.0716803550052641	0.0581910886551417	0.053525822817394	989	0.0795804143536704	0.0715406839713191	0.0639549312329582
2L	1130001	1140000	928	0.0654579329802656	0.0542184392379489	0.0552554276998551	799	0.0760262350509217	0.0679111176932722	0.0684148356041173
2L	1140001	1150000	821	0.0632861791604027	0.0510263430399653	0.0561352715607351	704	0.0738039106401855	0.0645151801439921	0.0678636686512455
2L	1150001	1160000	757	0.0497665958292043	0.0495643234387902	0.0468153824066269	645	0.0584082372755158	0.0561706902162944	0.0538135779907103
2L	1160001	1170000	913	0.0541841557371736	0.0544855208021807	0.0518598486763702	790	0.0626204230228348	0.0696974280905381	0.0662987897809631
2L	1170001	1180000	1203	0.0550897106795598	0.0566847940976682	0.05708753290002	1042	0.063601652540797	0.0753924098807685	0.075111432578817
2L	1180001	1190000	1343	0.0619404414200817	0.0643035603781018	0.062399034828155	1189	0.0699630049008997	0.0869862717833612	0.0849923429970133
2L	1190001	1200000	1173	0.053070948355106	0.0648604702651364	0.0644656173502897	1057	0.0588951962351366	0.0742716075936792	0.0724536593620728
2L	1200001	1210000	1203	0.060829137385138	0.0507016461945052	0.0609952875946567	1088	0.0672586877521333	0.0604232152547409	0.0748778514144022
2L	1210001	1220000	1235	0.0599231680723153	0.0554145236133327	0.0561637237667225	1081	0.0684598636163824	0.063397379151507	0.0705873265067814
2L	1220001	1230000	1004	0.0571462318040563	0.0584189003765746	0.0574739806382503	901	0.063679041877106	0.0633235411557772	0.0620921989608606
2L	1230001	1240000	1107	0.060481790378765	0.0619397873933356	0.0625189645833984	1004	0.0666459418553409	0.0695990396279164	0.0735446249772483
2L	1240001	1250000	1127	0.0584740897778083	0.0584501357369572	0.0582835790638532	1017	0.0647987209238839	0.0659813601385802	0.0659317351655553
2L	1250001	1260000	1280	0.0658992599091476	0.0620863773432565	0.0588792060742428	1162	0.0725912673698011	0.0705674711217996	0.0678571697630366
2L	1260001	1270000	1059	0.0658016014676579	0.0581740576482191	0.061744051946704	938	0.0742898677550636	0.0682362711382597	0.0694706821167557
2L	1270001	1280000	1157	0.0623427987903945	0.0559619423787714	0.0524569710030322	990	0.0728592103035217	0.0706201599355894	0.0627523638709637
2L	1280001	1290000	1212	0.0620649017207479	0.0569158360272703	0.0605568364367466	1104	0.0681364681934298	0.0670047407074155	0.0700547785529864
2L	1290001	1300000	1187	0.0617392283241891	0.0668011634517232	0.0595821918771732	1044	0.0701958467632304	0.0787817970167472	0.0714606782920775
2L	1300001	1310000	1161	0.0628434729426281	0.0664646652088024	0.0557660244119803	1030	0.070836186491642	0.077992347329847	0.0680027264949405
2L	1310001	1320000	1135	0.0656350996481067	0.0648172668114664	0.0561593001200507	1001	0.0744214166839172	0.0788119476415592	0.0706501725063649
2L	1320001	1330000	1020	0.0691522218927609	0.0637981319643341	0.0557192964310822	881	0.079942918019365	0.078153687730382	0.0691923636051147
2L	1330001	1340000	1086	0.067387753585127	0.0708832942690327	0.0569726995652465	952	0.0768730046149663	0.0879390808421674	0.0720294290620243
2L	1340001	1350000	1047	0.0696776234537566	0.066856879230335	0.0570064857963906	898	0.0812388326905158	0.0814210263999736	0.0694431058333102
2L	1350001	1360000	927	0.0652686037291151	0.0636203087350172	0.0525047912562953	800	0.0756299945711121	0.0746062161528703	0.0621412623858082
2L	1360001	1370000	964	0.0533062179676113	0.0570560146734126	0.0534829192108754	885	0.0580646261251721	0.0639538963780649	0.0605285376574915
2L	1370001	1380000	992	0.0538671621844756	0.0620469919633415	0.0614620247199643	924	0.0578314122153677	0.0688831333754774	0.0674430119569496
2L	1380001	1390000	987	0.0549904816136897	0.0557818798572909	0.0525002774221134	885	0.0613283676301827	0.0646658872674485	0.0600359088976066
2L	1390001	1400000	963	0.0554163957421352	0.0639896521540726	0.0612851624475968	811	0.0658026992597734	0.0729194760467405	0.0720537532927117
2L	1400001	1410000	1108	0.0514050756561189	0.0642750398841344	0.0657089627289856	985	0.0578241866263754	0.0742940225273342	0.0735810030284752
2L	1410001	1420000	1103	0.0522205803941316	0.0663233374163418	0.0674971007024839	968	0.0595034092714123	0.0753607618647786	0.0766260394332662
2L	1420001	1430000	1146	0.0548008804647496	0.0642729532034535	0.0604098394055362	1000	0.0628018090126031	0.0733006224446462	0.0714214364194464
2L	1430001	1440000	1156	0.0619968451279107	0.0654771235676358	0.0703945034292708	1002	0.0715253023631384	0.0699508892452615	0.0772120032175089
2L	1440001	1450000	1143	0.0620115750414676	0.0725041265704434	0.0655518220115564	1023	0.0692856600903202	0.0866856300307843	0.0756248736827793
2L	1450001	1460000	1063	0.0636132308320448	0.0648083506575302	0.0631448643862395	960	0.0704384003900663	0.0818804768906569	0.0764520926838909
2L	1460001	1470000	1153	0.066548294960911	0.0650336786293954	0.0646005606527039	1052	0.0726432131943029	0.082381502707054	0.080932337166845
2L	1470001	1480000	951	0.0692423879635003	0.0775012435428327	0.0753939249860105	908	0.0725214878340184	0.0920595279718834	0.0834166943825571
2L	1480001	1490000	973	0.0607978859563601	0.0744562003193923	0.0692427121432505	871	0.0679177302359798	0.0883793057083727	0.0835126829871802
2L	1490001	1500000	1044	0.0777570350620106	0.081117824523579	0.0871245014353588	937	0.0866364403465732	0.0970987914510218	0.106368780901247
2L	1500001	1510000	1133	0.0730138434950247	0.0774772600062716	0.0686669054289083	1011	0.0818246139266696	0.0996504491678809	0.0884290861107018
2L	1510001	1520000	1222	0.061076170465667	0.0644202692153174	0.0601436924035709	1029	0.0725316621079155	0.08756448155137	0.0817445193220435
2L	1520001	1530000	1151	0.0603735454272584	0.0636438352845401	0.061986115337795	991	0.0701210401481073	0.0822516160974521	0.0799011955105695
2L	1530001	1540000	1041	0.0618676352129864	0.0698106757484416	0.0613766858624946	904	0.071243593204335	0.0845698390208695	0.0753677906591243
2L	1540001	1550000	1046	0.0651248229402455	0.0639691174339661	0.0573913703184559	937	0.0725561879710033	0.0780744763399285	0.0705869687181527
2L	1550001	1560000	1125	0.0593688845454229	0.0681030100290042	0.0624224657388176	986	0.0677383317582158	0.0872761457505036	0.0847148101699521
2L	1560001	1570000	1058	0.0585878684667805	0.0649041471956904	0.0591472319739592	896	0.0691807643279618	0.0873310309069383	0.0779472511662767
2L	1570001	1580000	986	0.0611353462673986	0.0666942027192634	0.0671394068416901	890	0.0677297206962416	0.0753718339600873	0.0792622301184472
2L	1580001	1590000	1127	0.0572235553906596	0.0652293925968602	0.0614913337331763	1021	0.0631644925810709	0.0768758221190813	0.0727310767746302
2L	1590001	1600000	1290	0.0521008012264607	0.0595902100586323	0.0605667441992623	1166	0.0576415382351066	0.0707804047520573	0.0722953533191591
2L	1600001	1610000	1227	0.0590446722621569	0.0671347690353042	0.0625639631400618	1102	0.0657421169379913	0.0708639514395814	0.0649845824004783
2L	1610001	1620000	1260	0.0667068033068524	0.0627729288910166	0.0593442396404239	1161	0.0723949803330181	0.067824672800601	0.0647764244807011
2L	1620001	1630000	1082	0.0587251815611309	0.0567789990406985	0.0600050702638662	979	0.0649036225221079	0.0651466452054136	0.0674910130561895
2L	1630001	1640000	1178	0.065611247075617	0.0670160705089355	0.0638973807198238	1044	0.0740326140374299	0.0828888182260344	0.0737167199308176
2L	1640001	1650000	1036	0.0432528200655358	0.0502177816118415	0.048960969212494	809	0.055389272667361	0.0704547856337048	0.0696987312491034
2L	1650001	1660000	973	0.060997219700149	0.0632133089091703	0.0583586209722584	842	0.070347562600263	0.0746245666775893	0.072758053084027
2L	1660001	1670000	693	0.055844669448302	0.06084536353914	0.060845910911418	621	0.0623194137321631	0.0661506966123065	0.0682152276327984
2L	1670001	1680000	628	0.057911303704477	0.0738730934412743	0.0617984031835683	558	0.0650641554236767	0.0793025258280932	0.066031645084912
2L	1680001	1690000	877	0.063280776124672	0.075539662434536	0.07081273179095	790	0.0702496717232119	0.0842246905150884	0.0716563034101185
2L	1690001	1700000	981	0.0661461819881946	0.0654723746520854	0.0610608094656911	900	0.0720993383671321	0.071635972931995	0.07006113265679
2L	1700001	1710000	877	0.0633067473849915	0.0576757281132444	0.0675869967254072	773	0.0718240846787032	0.0664850342645404	0.076717024006031
2L	1710001	1720000	664	0.0645614845173385	0.0634041717250907	0.066153840153511	571	0.0750767525735775	0.0744032193052728	0.0768615069273328
2L	1720001	1730000	686	0.072659505485086	0.0742343233095108	0.0692892153929858	596	0.0836315784610218	0.0893764596775677	0.0839293117116145
2L	1730001	1740000	691	0.0685929601518182	0.0574440302056468	0.0667371783138419	509	0.093119323113765	0.0799098816016017	0.0865723136575682
2L	1740001	1750000	1020	0.0725984342763396	0.0754911294809725	0.0695685070527945	875	0.0846290319564187	0.0832969167586928	0.0754162591989635
2L	1750001	1760000	981	0.0933457601394344	0.0940871030194107	0.0961494011816276	821	0.11153738209109	0.109230918308755	0.110551703488498
2L	1760001	1770000	446	0.128416099941655	0.108875134897952	0.135379469529377	403	0.142118065940392	0.113569567374691	0.142382740795
2L	1770001	1780000	753	0.0996569669238111	0.0971451122555117	0.0954626245626309	660	0.113699539535803	0.112374448590073	0.115559851724221
2L	1780001	1790000	938	0.0627953879808087	0.0626037810003131	0.0689744965185441	679	0.0852711009381262	0.0816740858255691	0.087863831813941
2L	1790001	1800000	676	0.0656349720737876	0.0818076014177188	0.0865334179629269	563	0.0788085987955248	0.112573629795584	0.117382495152529
2L	1800001	1810000	663	0.0582918246365703	0.065761687437034	0.067839205066284	603	0.0640920061924479	0.0753980217783469	0.0761292848265204
2L	1810001	1820000	687	0.068924269381	0.0554625745531766	0.0665591241338732	647	0.0731854297754977	0.0612539025787298	0.0667510704671665
2L	1820001	1830000	662	0.0625338578326572	0.0609026475021728	0.0588446021490887	568	0.0728827709246814	0.068560374494402	0.0688701706304853
2L	1830001	1840000	532	0.0564631748475347	0.0622799413713151	0.0541783151479296	473	0.0635061501456415	0.0628507010659294	0.0575174150601859
2L	1840001	1850000	490	0.0512512645694668	0.069911547614699	0.0590055096466606	401	0.0626262335138123	0.0813103349318506	0.0682258836467951
2L	1850001	1860000	559	0.0720379520232195	0.110836398568555	0.0802966115926672	404	0.0967601507021342	0.140293548318352	0.0969760384064522
2L	1860001	1870000	753	0.0556019044414968	0.100243289232625	0.0778936624282617	490	0.0781066923784966	0.138328198781991	0.112947401260191
2L	1870001	1880000	691	0.0596803521480996	0.0576319902140591	0.0514393941563843	602	0.0681343872294262	0.0742211141017042	0.0657127524366812
2L	1880001	1890000	817	0.0590673190261956	0.0679090409152377	0.0604035301996692	678	0.0711769906259613	0.0805007934430268	0.0699522064661023
2L	1890001	1900000	813	0.0652786621848652	0.0555386623600354	0.0630845420528005	732	0.0725021207053217	0.0621619180636625	0.0645058845483903
2L	1900001	1910000	900	0.0618626643756682	0.0644842764949961	0.0719558510654353	814	0.0683985232654808	0.0762764040272958	0.0839308860015267
2L	1910001	1920000	805	0.065758214772163	0.0754925236219067	0.0804264847336525	729	0.0726136665179578	0.07923984508259	0.0867765954961458
2L	1920001	1930000	746	0.0581522738117754	0.0708268657247098	0.0749901700761437	636	0.0682100570182146	0.0839477316460063	0.0887349093831112
2L	1930001	1940000	843	0.0608377321756261	0.0626145636936411	0.0630161069993492	722	0.071033529396195	0.0771273660024692	0.0792567992149305
2L	1940001	1950000	1002	0.0596310234077903	0.0640678200937227	0.0696891790994919	848	0.0704602422813748	0.0745135756187103	0.0825235319322576
2L	1950001	1960000	843	0.0671102162617164	0.0704963371659183	0.0722423646292153	707	0.0800196779471385	0.0889540516500456	0.0948915300826681
2L	1960001	1970000	776	0.0644816328183033	0.0717509819517197	0.0704803888706499	680	0.0735849221573579	0.0840031638039377	0.0811150646352261
2L	1970001	1980000	920	0.0599305163648921	0.07500073115745	0.0640945993410525	712	0.0774383076625011	0.0961062143172018	0.0863154034072303
2L	1980001	1990000	1001	0.0538787102024731	0.0636059838377599	0.0626864431548164	858	0.0628584952362186	0.0784881535150388	0.0770594344576282
2L	1990001	2000000	1015	0.0593714453255011	0.0656512275108954	0.0707994634001723	894	0.0674071778583709	0.0826767739690355	0.0861075114774251
2L	2000001	2010000	974	0.0655774286497744	0.0685077504421903	0.073182747670266	866	0.0737556761026332	0.0887605687755932	0.0896145531008803
2L	2010001	2020000	619	0.0657046955228392	0.0641036890142417	0.0686526922163303	513	0.0792811043443226	0.090190309921171	0.0958065990553401
2L	2020001	2030000	544	0.0699827451063511	0.053489164978693	0.064137485706413	447	0.084870872493337	0.0767796579401199	0.0854801076256742
2L	2030001	2040000	743	0.0619214440767529	0.0655819656954921	0.0700203842949766	644	0.0714371374952034	0.079984631870801	0.0849642091775408
2L	2040001	2050000	918	0.0608560438882215	0.065405503107117	0.0685416214185106	819	0.0677238684852105	0.0695177497746869	0.0746190823399999
2L	2050001	2060000	988	0.0544904570113458	0.0645867193278295	0.0622747795559223	880	0.061177922190011	0.0723365336915175	0.0699220008442363
2L	2060001	2070000	929	0.0607342875600001	0.066624446222751	0.0701469092228222	819	0.0688915178794141	0.0708566217018343	0.0744657372023163
2L	2070001	2080000	958	0.0666294618639414	0.069521192308919	0.0681338858023367	859	0.0743085267353387	0.0718074699164818	0.0707498588799113
2L	2080001	2090000	925	0.0661982990324969	0.0779482229110112	0.0773403220655549	876	0.069901171923584	0.0720450369454237	0.0690309127218137
2L	2090001	2100000	748	0.0651111010328036	0.0751765136764113	0.071022913571685	700	0.0695758622464815	0.0838012501087136	0.0805726696781212
2L	2100001	2110000	597	0.0648124290939577	0.0735746320960597	0.0737420010948466	535	0.0723234021852201	0.0824272000827674	0.0836317431161976
2L	2110001	2120000	626	0.0672058475914967	0.0729828194611743	0.0767377202365222	578	0.0727869560420016	0.0817677009790993	0.0830333289608246
2L	2120001	2130000	655	0.0674527492173695	0.0690191508509391	0.0749164087539326	598	0.0738821918685234	0.0804591460884764	0.0843564357230281
2L	2130001	2140000	632	0.0641263647947494	0.0787230159146792	0.0765918966678367	594	0.068228724832124	0.0805193083879931	0.0801880371215889
2L	2140001	2150000	728	0.0647176280768889	0.0677575460476267	0.069181248128616	672	0.0699619542261534	0.0759315081419647	0.0816155531964516
2L	2150001	2160000	868	0.0668450846284926	0.0800465666153846	0.0832212191508405	839	0.0691555821901449	0.0867968372873119	0.090090928771556
2L	2160001	2170000	1037	0.0671973737738324	0.0788409739531317	0.0798748133712299	951	0.0732168582113772	0.0868506147916166	0.0892887901488347
2L	2170001	2180000	910	0.0732603716262678	0.0864529164208317	0.0980146067373256	877	0.0760170332724101	0.0897631378221319	0.0988753081097789
2L	2180001	2190000	985	0.0726754990658933	0.104996563659376	0.105650289973388	952	0.0750896707772111	0.103226241844725	0.10143610019049
2L	2190001	2200000	898	0.0743205468181911	0.109559021265435	0.110092550789191	838	0.0796418270199709	0.12232924386876	0.124557615082095
2L	2200001	2210000	643	0.0731875681528062	0.0959695642360619	0.0938029831217926	594	0.0789443428545248	0.101829694494006	0.100233686601149
2L	2210001	2220000	1034	0.076888532036023	0.133719712621756	0.134323138265667	978	0.0810967490232113	0.140621635353358	0.141398105991298
2L	2220001	2230000	774	0.0737082923149742	0.135963713845498	0.133455555717521	724	0.0787219098014288	0.141582332215898	0.139754581421197
2L	2230001	2240000	905	0.0731875694950296	0.145104236172119	0.137243166487207	814	0.0796283151552355	0.149923851674589	0.13992488941456
2L	2240001	2250000	1101	0.066753288133395	0.127682666765578	0.120957455827543	1048	0.0701291700714388	0.124854948689838	0.118840423243506
2L	2250001	2260000	905	0.0693268861637003	0.131122572164479	0.120556829315112	835	0.0743618129683931	0.13089831344492	0.120862586471329
2L	2260001	2270000	909	0.0726271277146702	0.1429514393694	0.147266724016927	875	0.0749790805214532	0.140349269644006	0.14259415485555
2L	2270001	2280000	867	0.0736176218420656	0.098127134737269	0.0911435806648263	862	0.074044638210059	0.0939608762942103	0.0860134170249386
2L	2280001	2290000	1030	0.0666368360550196	0.085723362058173	0.0866642146339429	1001	0.0685673737629073	0.0867877513924901	0.0860050247668142
2L	2290001	2300000	1018	0.0671511833051191	0.0802863629222165	0.0762096841324323	933	0.0731941311734523	0.0817775736646961	0.0810085616514633
2L	2300001	2310000	1053	0.0683093600084431	0.0869211976789454	0.0697263741080514	934	0.0770125868189406	0.101688506581827	0.0847327792062063
2L	2310001	2320000	1047	0.0652643080951431	0.082430786102203	0.0888589638786795	950	0.0718228742901209	0.085995968043679	0.0924935041938694
2L	2320001	2330000	1160	0.0640949562271671	0.0807535891044043	0.0791536256975703	1031	0.0721145967250377	0.0888953744866589	0.0860731306178059
2L	2330001	2340000	949	0.0667286518126748	0.0967956244620478	0.102445359771704	851	0.0744130323974481	0.0994587419943369	0.100000500889331
2L	2340001	2350000	690	0.0714629985879808	0.084987268628951	0.0854042917668646	649	0.0759776102091014	0.090312842454949	0.086930785868897
2L	2350001	2360000	858	0.0666453077483541	0.0843324808773942	0.0920593390234316	803	0.0712100548544058	0.0921975657885217	0.10107322281778
2L	2360001	2370000	825	0.069366660423979	0.0996718583163711	0.100498765049039	730	0.0783938285613461	0.113009489176419	0.110965648353396
2L	2370001	2380000	1038	0.0739618436280602	0.10120037151233	0.0980050223096178	973	0.0789010555182527	0.108933678245968	0.107867190224012
2L	2380001	2390000	1033	0.0639260661431406	0.0866624403368776	0.0903098522087908	909	0.0725364426027109	0.0932142126914231	0.0974305412474706
2L	2390001	2400000	927	0.0692180610563573	0.0889466987973596	0.0787291111738394	884	0.0725850029403204	0.0925415406667003	0.0805446202748143
2L	2400001	2410000	929	0.065611534762442	0.0860021102009221	0.0794707214498065	831	0.0733491164793124	0.0930793453927058	0.0851277096560092
2L	2410001	2420000	829	0.0619433623743921	0.0861508737845278	0.0761982393161044	746	0.0688351841935269	0.0940552038627667	0.0804798160899131
2L	2420001	2430000	894	0.067983573920562	0.0959119553950437	0.092916270640513	796	0.0763534109107819	0.104182704012321	0.100923822866104
2L	2430001	2440000	772	0.067794245688428	0.0866032745664546	0.0753349582293699	659	0.0794190556471417	0.100549385700677	0.0885404869755
2L	2440001	2450000	618	0.0604197171905683	0.0675627930887563	0.0647071109179232	476	0.0763315749332262	0.0877227484192805	0.0845364957324212
2L	2450001	2460000	835	0.0738708171021403	0.0752105976989538	0.071441989347462	713	0.0861545077507979	0.095053369185302	0.0904361800051531
2L	2460001	2470000	857	0.0635987069980793	0.0694295951641524	0.058630438032757	735	0.0741552270712299	0.0867276582630304	0.0757267708361065
2L	2470001	2480000	1095	0.0660965832010094	0.0776262459807788	0.06642275395851	973	0.0743841301182994	0.09830541471118	0.0861559244701022
2L	2480001	2490000	953	0.0625497005029929	0.0784340554548221	0.0675801930088053	881	0.0676615943011944	0.0922869486298799	0.0838678655429436
2L	2490001	2500000	1207	0.0615610840414212	0.0693631926014209	0.0630934063183895	1137	0.0653511243957744	0.0802844462250347	0.07072849115209
2L	2500001	2510000	978	0.0634507464723135	0.0658491493622174	0.0597008790912316	902	0.0684845720822357	0.0772540298128477	0.0743818380444863
2L	2510001	2520000	1059	0.0703135943958726	0.0680605250133853	0.0631379223201308	975	0.0763713809899786	0.0789448668691302	0.0747718750793385
2L	2520001	2530000	1051	0.063013590463076	0.064559433763952	0.057529907516407	962	0.0688433301213024	0.0709861125844623	0.0639471132859574
2L	2530001	2540000	1134	0.0609429610719784	0.063062697300348	0.0608946690542481	1007	0.0686289154474911	0.0763869511136346	0.0710079198240176
2L	2540001	2550000	1124	0.0656826322168486	0.0701672389964876	0.0614534426125297	997	0.0738822587212349	0.0831939663862696	0.0753903294489899
2L	2550001	2560000	1196	0.0699866074319783	0.0663691964767611	0.0663200335718343	1080	0.0774064940227284	0.0909974226349473	0.0865245723789085
2L	2560001	2570000	987	0.0663495213017515	0.0676361476964243	0.0694660922616238	886	0.0739130671837796	0.0830979144519417	0.0833452077264445
2L	2570001	2580000	1132	0.0632532889936088	0.0602441014362135	0.06625124248145	980	0.0730640032048624	0.0714408019475668	0.0776438533771702
2L	2580001	2590000	1244	0.0569578262756923	0.0530125178970635	0.0519212646552796	1084	0.0653648855045768	0.0649002009631807	0.0632829163903976
2L	2590001	2600000	1062	0.0571273653695888	0.0544915302155063	0.0555769582522256	953	0.0636613452492165	0.0621535607953064	0.0652942564505444
2L	2600001	2610000	1200	0.0571209533739882	0.0593103055859105	0.0547356146492331	1048	0.0654056718022766	0.0658757559536032	0.0607731026376158
2L	2610001	2620000	1110	0.0549288931302057	0.0630183482659733	0.061253363308819	966	0.0631170511123482	0.0726956834502725	0.0733717509640604
2L	2620001	2630000	1137	0.0529428970718665	0.058478193305663	0.0613819529071566	957	0.0627345695523733	0.0779553645319605	0.0789358231812163
2L	2630001	2640000	1441	0.0548561014147197	0.0528239904212969	0.0536324818777046	1238	0.0637056883187488	0.0635512915581388	0.0660402330383528
2L	2640001	2650000	1370	0.0589876250031554	0.059810252676302	0.0609288818873612	1301	0.0621161001186187	0.0624184232218742	0.061056542028871
2L	2650001	2660000	1259	0.0549950789714573	0.0543858145458913	0.0505724352447721	1136	0.0609496517826274	0.0628022932977082	0.0604210535554998
2L	2660001	2670000	1288	0.0600990702998761	0.0548787976302062	0.0580851289048391	1152	0.0671940994325004	0.0715232351062712	0.0733435955483169
2L	2670001	2680000	1024	0.0549399233009111	0.0611752425957132	0.0642688453642772	880	0.0639300925683329	0.0705361780013272	0.0738733966441284
2L	2680001	2690000	1167	0.0586374909914677	0.0610755106301405	0.0640272252668546	1053	0.0649857093894044	0.0712293513259034	0.0741576425287597
2L	2690001	2700000	1143	0.0552908993317598	0.0578755496607987	0.0577770280307008	981	0.0641981490107928	0.0697528133499925	0.0716171291722625
2L	2700001	2710000	1315	0.0572774287433282	0.0668879328346508	0.0671786428350584	1126	0.0668914909391444	0.0770038523692247	0.0759839404359231
2L	2710001	2720000	1096	0.0578346268422521	0.0587322586266335	0.0601983192849557	1018	0.0622659636729944	0.0632048171205169	0.0645694444793792
2L	2720001	2730000	1148	0.0582880644473664	0.0649432693694627	0.0627547176066127	1063	0.0629489162611257	0.073530155989242	0.0725031766903456
2L	2730001	2740000	1199	0.0641290617270526	0.0687671505952621	0.0684345936413475	1073	0.0716595946046002	0.0841579518940248	0.0779865608775096
2L	2740001	2750000	904	0.0593897676185798	0.0687375956711253	0.0576905068479678	767	0.0699978486664878	0.0783629120597744	0.065039084674758
2L	2750001	2760000	811	0.0548041792690106	0.0709113823009672	0.0492544711840095	692	0.0642285973803	0.0921173926697502	0.06609838178211
2L	2760001	2770000	639	0.0692232191269635	0.0693114999861273	0.0537866534062578	563	0.0785677389380634	0.0873299128577871	0.0754561257048891
2L	2770001	2780000	745	0.0539406488815285	0.0619358781199774	0.0547100616439359	628	0.063990100982068	0.0795659399795706	0.0739657395465512
2L	2780001	2790000	994	0.0587352240919134	0.060751728836295	0.0560554762584316	877	0.0665710521634686	0.0756080970248983	0.0694674801332538
2L	2790001	2800000	1114	0.0591130551172495	0.0606576540764671	0.0574315336904995	946	0.0694129406060406	0.0769245173730912	0.0802782045577784
2L	2800001	2810000	956	0.0675739393450645	0.0728181047571902	0.0753731352779586	873	0.0739984948612619	0.0852769479609334	0.0871107340831856
2L	2810001	2820000	1061	0.0624787776656523	0.0713299895902871	0.0694415814377057	988	0.0668926954486407	0.0770744756637824	0.0764800182834454
2L	2820001	2830000	1181	0.0580907266657865	0.0649074606413313	0.0680204563116593	1084	0.0632888820962121	0.0757032577846503	0.0825901172313808
2L	2830001	2840000	1230	0.0636714782396399	0.0653430164310423	0.0678575498138063	1071	0.0731241066617713	0.0806675802883481	0.0859166038013768
2L	2840001	2850000	1458	0.0637641908890214	0.0639851427838036	0.065255459119535	1272	0.0730390647139884	0.0788177267123465	0.0802351631567517
2L	2850001	2860000	1390	0.0596057166361846	0.0545068600419506	0.0516001093057967	1220	0.0679114312494234	0.0645444791052704	0.061062452316933
2L	2860001	2870000	910	0.0554594894274719	0.0541022029682982	0.0583217821059156	771	0.0654580225408553	0.0670298471121079	0.0712843546399332
2L	2870001	2880000	1030	0.0599667265688466	0.0632707419172287	0.0615638965297103	902	0.0684764172571087	0.0745344876490178	0.0755635321311102
2L	2880001	2890000	806	0.06242956666169	0.0608988978274085	0.0592288793092768	688	0.0731369632693636	0.0777831242219126	0.0819729221961552
2L	2890001	2900000	953	0.0571383822506331	0.0550479697927349	0.0583196748662378	816	0.0667314684863399	0.0706155117762389	0.0721667862304698
2L	2900001	2910000	1021	0.0532967352822766	0.0552485763617014	0.0527502884742806	868	0.0626912059023092	0.0702369066369192	0.0664741370471232
2L	2910001	2920000	1019	0.0536062338975679	0.0573979223413008	0.055371406330831	853	0.064038396649029	0.0720419194173855	0.0699734391891533
2L	2920001	2930000	1070	0.0543133664154898	0.0574636310552907	0.0548537485771647	871	0.0667225052406132	0.0778915678650865	0.0735516089898603
2L	2930001	2940000	971	0.0581573539315328	0.0571377190694309	0.0528802930465513	825	0.0684494432333556	0.0748395779836327	0.0723496591241447
2L	2940001	2950000	677	0.0707665728647488	0.0652671963904596	0.0589558929523233	585	0.0816107746372107	0.0769489288761479	0.0752890390966724
2L	2950001	2960000	683	0.0537662046040368	0.0521044471764627	0.0474967335920861	589	0.0623468892097744	0.0686677331425215	0.0640860103265015
2L	2960001	2970000	734	0.0567775080021061	0.059190713293831	0.0593616342722023	650	0.0641149090362245	0.0716527042795125	0.0777000141098312
2L	2970001	2980000	764	0.0618803352352825	0.0573734440430267	0.0561410833385925	656	0.0720679514020668	0.0697303048669991	0.0690039624904032
2L	2980001	2990000	856	0.0657375028254991	0.057761532922035	0.0594459763648844	741	0.0759396793773647	0.0740422329737062	0.0735232921444056
2L	2990001	3000000	1171	0.0647090432569376	0.0615452675993524	0.0613185144647534	1047	0.0723718219583399	0.0719183547598516	0.0712398773180703
2L	3000001	3010000	1187	0.0574797727673816	0.0598583225191629	0.0590135908302048	1019	0.0669018005096432	0.0735698892323168	0.0729874205285562
2L	3010001	3020000	855	0.0613724431428271	0.0671672131454039	0.0665575774533935	756	0.069409310697245	0.0820531413685731	0.0821532484206708
2L	3020001	3030000	728	0.0615018443239785	0.0771689473400013	0.0712544103354303	635	0.0705092010517423	0.0942651621684489	0.0880843843193835
2L	3030001	3040000	928	0.0613188377407746	0.0638366658549987	0.0611772678092581	820	0.0693949773456571	0.0766487679541636	0.070623149067052
2L	3040001	3050000	1226	0.0625595058445813	0.0623486092381472	0.0638024406925083	1080	0.0710166242272747	0.0775594363179418	0.0763790280890442
2L	3050001	3060000	863	0.0558654249118339	0.0578117151492877	0.060403317466916	746	0.0646271604543065	0.0735391183336432	0.0747666323029049
2L	3060001	3070000	724	0.0615702130700054	0.0607189355012724	0.060191344997728	636	0.0700893620482451	0.0696119010368571	0.0682561965153646
2L	3070001	3080000	1315	0.0637418111860864	0.0602553819472383	0.0616436055258219	1240	0.0675971626691158	0.0705070073114417	0.0701795686290622
2L	3080001	3090000	1226	0.0556757058991705	0.0487633561913586	0.0570251742869574	1063	0.0642129966438222	0.0604299645851323	0.0636212665153131
2L	3090001	3100000	1279	0.0612282468223447	0.0528413546494853	0.0548448999133695	1171	0.0668752584848667	0.0617091240820748	0.0606961881951105
2L	3100001	3110000	1192	0.0556966723413664	0.050628613484253	0.0548441740980624	1052	0.0631087770255786	0.0579777320199774	0.0607405012477725
2L	3110001	3120000	1259	0.0542452459636182	0.0556909294961214	0.0538224831728864	1123	0.0608145722780012	0.0642147985690029	0.0632320273125084
2L	3120001	3130000	1280	0.048338830196019	0.0556295337338747	0.0496345578933794	1119	0.05529374678365	0.0703583714431417	0.0650374716775721
2L	3130001	3140000	1392	0.0612172891518944	0.0656402469176047	0.0580782091848297	1213	0.0702510028849439	0.0824886622703511	0.0751774157590696
2L	3140001	3150000	1117	0.063235111760548	0.0674380086839311	0.0622344687691679	961	0.0735001246998253	0.0834152817264971	0.0803429442812159
2L	3150001	3160000	1203	0.0590815964604815	0.0824776643256084	0.083490745648176	983	0.0723043342237632	0.104914855109439	0.107165715476897
2L	3160001	3170000	856	0.0709425248721899	0.103834814333103	0.103781241240253	770	0.0780949973391575	0.118550290591289	0.117673630383722
2L	3170001	3180000	899	0.0758057598948968	0.090576991665877	0.0900723500661458	798	0.0854002232399903	0.112909046560608	0.110228644357379
2L	3180001	3190000	1002	0.0711650558106224	0.073213168040275	0.0662560496855649	841	0.0847888060906583	0.100347833791122	0.0919459162529339
2L	3190001	3200000	1021	0.0572926752413	0.0572191144168077	0.0569096042803674	846	0.0691439969519708	0.0834555153221563	0.0816371234071981
2L	3200001	3210000	1156	0.063469641752666	0.0685471454535954	0.0622985521103977	936	0.0781206259253012	0.0951111772418646	0.0874776667882367
2L	3210001	3220000	1122	0.0534357395500825	0.0573410133825612	0.0580881080759479	962	0.0623231806394933	0.0753583706582801	0.0778100380377055
2L	3220001	3230000	1275	0.0625403195726573	0.0644370356680547	0.0654268898741992	1137	0.0701309652199983	0.0773523674928069	0.0791531144115183
2L	3230001	3240000	1046	0.0605896968589187	0.0622081259386694	0.0567822557646668	890	0.0711296565651689	0.0815507634015138	0.0765008985750256
2L	3240001	3250000	1169	0.0604899966429748	0.0638215780478262	0.0575593854219323	964	0.0730571491596715	0.0881279431934255	0.0823509962915214
2L	3250001	3260000	1057	0.0592699995412096	0.0650148794415768	0.0599126427732834	898	0.0697643535802434	0.086507843425263	0.0787579279282628
2L	3260001	3270000	1081	0.0600266642723962	0.0720736213272361	0.0653608693635668	934	0.0693976397291561	0.0929138087338061	0.0870434319096151
2L	3270001	3280000	1122	0.0685288109916247	0.072422290434424	0.0767271192704675	933	0.0824108530896066	0.0916920635682301	0.09797065371247
2L	3280001	3290000	1101	0.0619123437241347	0.069643492985639	0.067950891599221	941	0.0724394159832862	0.0876300293574214	0.0871719891795775
2L	3290001	3300000	1033	0.0633815820346246	0.0694010734212564	0.065624293141308	922	0.0710121195680773	0.0854953103937053	0.0794947479779898
2L	3300001	3310000	829	0.0600820691068591	0.0754428905262159	0.0731972591613471	747	0.0666774234131006	0.0874484451372923	0.0839703387310462
2L	3310001	3320000	918	0.0629327339508015	0.0662627198698238	0.0589184655796966	855	0.067569882768229	0.0712441183588393	0.0626983749407126
2L	3320001	3330000	854	0.0579591417265433	0.0585434860036432	0.0571524433293247	771	0.0641985824052762	0.066643945838799	0.0642062889492956
2L	3330001	3340000	839	0.0540679631048284	0.0548440268180258	0.0528028789839181	742	0.0611361469608505	0.0560700250238935	0.0580526742586669
2L	3340001	3350000	648	0.0503584050755942	0.0552326406087629	0.0561496466612048	599	0.0544778739382054	0.0579604646095159	0.0607628252243278
2L	3350001	3360000	875	0.0653042094468525	0.0576793166858669	0.0606348465201761	791	0.0722391697420934	0.0649073481748994	0.0683486250060676
2L	3360001	3370000	1240	0.0614037698277958	0.0639899319296477	0.0655032944377062	1110	0.0685952023301502	0.0727787731000464	0.0731205904683317
2L	3370001	3380000	1481	0.0631889992356276	0.0530677148968298	0.0630405644709	1362	0.0684243898524784	0.0593430558121508	0.0698775632430564
2L	3380001	3390000	1254	0.0684839670265833	0.0594060896429096	0.064515729801152	1176	0.0730262709620199	0.067667268995994	0.0715212686846713
2L	3390001	3400000	1199	0.061692678676747	0.0634931794391947	0.055955268426483	1102	0.0671229779795097	0.0699849957744287	0.0616126736395366
2L	3400001	3410000	1295	0.0645142374442073	0.059850136234663	0.0608257872851647	1243	0.0672131435963383	0.0618183689389301	0.062435221635354
2L	3410001	3420000	1326	0.06561182749916	0.067332502235302	0.0620686537015468	1262	0.0688951883584237	0.0656662659574253	0.0629754313936594
2L	3420001	3430000	1334	0.0611766127193775	0.0659998854052462	0.0672034232546996	1213	0.0671142632874275	0.0690615516762861	0.071143170102606
2L	3430001	3440000	1250	0.0628579198921848	0.0717480628091993	0.0731306723782547	1165	0.0674441200559922	0.0799937642439185	0.0802114674421154
2L	3440001	3450000	1038	0.0648137551375156	0.0628964128233337	0.0671179961873426	1010	0.0666105721116249	0.060854178137282	0.0647227998225831
2L	3450001	3460000	1129	0.0596709460933967	0.0627443112390009	0.0611431075441905	1078	0.0624939685894665	0.064497457934683	0.0654444813660342
2L	3460001	3470000	1231	0.0567703342949937	0.0572887113157859	0.0546875354114125	1155	0.0605058714434088	0.0635309414669781	0.061193575626862
2L	3470001	3480000	1240	0.0588237005006747	0.0606453162392591	0.0568484753250417	1147	0.0635931897304591	0.0701747957761691	0.0620654195709669
2L	3480001	3490000	1287	0.0620459158133226	0.0569507084619096	0.0551219564963623	1170	0.0682505073946549	0.0659969864631914	0.0639817519715866
2L	3490001	3500000	1225	0.0639015693751204	0.0655540359860693	0.0568586261060212	1139	0.0687264464306606	0.0702733542779156	0.0607499904379598
2L	3500001	3510000	907	0.0593438106609073	0.0561570695673684	0.0568077245973618	779	0.0665318642645683	0.0636651975153417	0.0611353796704646
2L	3510001	3520000	1191	0.0636237624953911	0.0621366661220664	0.0602784050386599	1125	0.0673563565617874	0.0641722318344338	0.0624265706687488
2L	3520001	3530000	1076	0.0578291755742305	0.0576275921908995	0.0529346860588106	1032	0.0602947605793333	0.0654139920629521	0.0576647288648953
2L	3530001	3540000	1106	0.0603887629166805	0.0599889227210599	0.0573357859662539	1037	0.0644069158976361	0.0665174776266811	0.0629737251090067
2L	3540001	3550000	1213	0.0575563063795913	0.055335426698997	0.0512167736089256	1067	0.0652561383678015	0.0675678659357848	0.0606528255048717
2L	3550001	3560000	1124	0.0570771789871967	0.0601450568782984	0.0592384458099549	984	0.0651979158349686	0.0705819024546656	0.069439550979832
2L	3560001	3570000	1135	0.0527707491637042	0.058856703490811	0.0546387206003578	1018	0.0588357566805543	0.0670138672654379	0.062652737556919
2L	3570001	3580000	1009	0.0605120655435799	0.0554080444637473	0.054964374866878	901	0.0677654540882044	0.066281787963623	0.0649906164488339
2L	3580001	3590000	1045	0.0611250651401987	0.0555193265086272	0.0546504144307306	867	0.0736743864723272	0.0694222533936197	0.0732182906460022
2L	3590001	3600000	996	0.0574237796539778	0.0611998102951226	0.0507783386738432	836	0.0684139767169401	0.0764540677641997	0.0642817750541363
2L	3600001	3610000	1105	0.0580887112098281	0.0550104607404935	0.0546291616335696	988	0.0649676375373078	0.0645670707515457	0.0660212412692448
2L	3610001	3620000	1095	0.0590495876292826	0.0689436230745337	0.0657117346550118	1001	0.0645947037503141	0.0836420038936076	0.0806878977907252
2L	3620001	3630000	1293	0.0632357418148873	0.0597633763588342	0.0584758849712063	1154	0.0708525252743928	0.0736649308232489	0.0751758352857838
2L	3630001	3640000	1154	0.0559809927401025	0.0586793046377984	0.0552826503234348	1052	0.0614088076255497	0.0685597099801246	0.0668505266958462
2L	3640001	3650000	1159	0.0559122958828534	0.0518079262052866	0.0510076083619269	998	0.064932215358945	0.0648323383129804	0.0656342520099124
2L	3650001	3660000	1071	0.0513992587706639	0.055717674097219	0.0506214726110331	901	0.0609862443322764	0.0655970242453682	0.0620399183199025
2L	3660001	3670000	1370	0.059207499421876	0.053792903585812	0.0499586517659718	1190	0.0681632556369497	0.0641006762311106	0.0624691069168393
2L	3670001	3680000	1179	0.0583599840256656	0.0555720323714398	0.0537853068074064	1005	0.068464100662945	0.0680101691932438	0.0664829970327719
2L	3680001	3690000	1198	0.0564848053341347	0.059071046643002	0.0553402287183579	1050	0.0644464731336128	0.067285007808012	0.0640042630656531
2L	3690001	3700000	1122	0.0682086624419329	0.0693945244812027	0.0627579106171013	1022	0.0748826998628657	0.0783040989524924	0.0712854981416107
2L	3700001	3710000	1306	0.0615309523449159	0.0675629715983287	0.0618660377305512	1148	0.0699994980509235	0.0818291535289385	0.076828017036068
2L	3710001	3720000	1120	0.0615375897793842	0.0679145547995055	0.0623319563835729	981	0.0702569832343632	0.0766239491531472	0.0734873188892204
2L	3720001	3730000	952	0.0530327653488332	0.0601045024805444	0.0572913749154782	807	0.0625615769666533	0.0752256482913192	0.0709214748435968
2L	3730001	3740000	810	0.0494456464166817	0.0544542030269004	0.0508474239869126	642	0.0622600834852215	0.0682514407337293	0.0649610019030996
2L	3740001	3750000	991	0.0632101166233918	0.0632735985811294	0.0525865210108544	858	0.0728604212666633	0.0743701688157007	0.0627353440632994
2L	3750001	3760000	1023	0.0617956368016923	0.059507554267748	0.0589798038039396	948	0.0666845321182819	0.0633779616494956	0.0640503844744175
2L	3760001	3770000	977	0.0614541221652602	0.0593545788617092	0.057736199802181	874	0.0686964271801593	0.0725292881889573	0.0751733906241414
2L	3770001	3780000	1098	0.051026580648194	0.0511748610260299	0.0471125667476118	936	0.0598581042219199	0.0625129698378954	0.0610813734079451
2L	3780001	3790000	1201	0.0659764516296111	0.0681719800417008	0.0555066810767379	1064	0.0744715398563562	0.0808124605565892	0.0732190107667493
2L	3790001	3800000	1221	0.0737902678081426	0.0698439748514732	0.055269831836331	1098	0.0820563907046832	0.0826443216773267	0.0695679230036669
2L	3800001	3810000	1061	0.0624069300936122	0.060189456386499	0.0573293038269101	924	0.07165990565944	0.0750710849983189	0.0759047647154787
2L	3810001	3820000	1123	0.0585355495080691	0.0595648037111592	0.048596665375118	980	0.0670731820345489	0.0695571269392191	0.0602641328188798
2L	3820001	3830000	1124	0.0617330608381168	0.0667288114817443	0.0593743005308999	1006	0.0689741156879158	0.081377295088516	0.0735780988330334
2L	3830001	3840000	1506	0.0539650753833708	0.0556878682299869	0.0497573289175737	1207	0.0671953080867355	0.0707876694644056	0.0634341029089111
2L	3840001	3850000	1162	0.0612442479270707	0.0597698543438526	0.0513206841923628	1039	0.0684945294429799	0.0725450428962727	0.0613138818555738
2L	3850001	3860000	1140	0.0608760635310064	0.0580404185546736	0.0492910246238985	1000	0.0693987124253473	0.0670606663997165	0.0561797900158689
2L	3860001	3870000	1062	0.0675189941888165	0.0646790933843052	0.0497780696151545	911	0.0787103971773031	0.0789958437544924	0.0585883173481598
2L	3870001	3880000	840	0.0688339167041412	0.0661290267569044	0.0632667782004827	771	0.0749941504947842	0.0740230695839455	0.0688018340509583
2L	3880001	3890000	903	0.0660818995433452	0.0601310165732948	0.0571525410585848	820	0.0727706771800497	0.0742004367460147	0.0592577150353175
2L	3890001	3900000	923	0.0657938488329378	0.0572500446512829	0.0546052752514669	794	0.0764832776735536	0.0686147316691671	0.058727121919519
2L	3900001	3910000	1187	0.0613062018542292	0.056593083881682	0.0598097023828587	1102	0.0660349016342741	0.0603513122039269	0.0664611779131403
2L	3910001	3920000	1019	0.0527738572211089	0.0551979023778749	0.0563658783151908	872	0.0616703675554014	0.0617055608143339	0.0656281715513947
2L	3920001	3930000	982	0.0605068740357041	0.0572939184792388	0.05478098098781	841	0.0706513083270647	0.0664336225804567	0.0649546233376741
2L	3930001	3940000	1111	0.0561942585429811	0.056135591690806	0.0563472540255842	972	0.0642302687667202	0.060019496207485	0.0647634386061432
2L	3940001	3950000	640	0.0609725708269719	0.0587325820966675	0.0593190349522174	551	0.0708211348988421	0.0652792212396356	0.0708577423103307
2L	3950001	3960000	1091	0.0560713073507784	0.055735066056189	0.0518507801324506	993	0.0616050315404826	0.0654909657011273	0.0605115908639441
2L	3960001	3970000	887	0.0595335977317314	0.0466990175655017	0.0456506231458446	758	0.0696653049974218	0.0567035930996288	0.0564928139949465
2L	3970001	3980000	956	0.0489397126506908	0.0479979013863567	0.0459121937644048	792	0.0590736935531066	0.0513018547183333	0.0486026584036808
2L	3980001	3990000	1143	0.0473906879036679	0.0501813724698103	0.0463065822864757	989	0.0547690234685544	0.0634991818029849	0.0608447385226716
2L	3990001	4000000	929	0.0484804690623323	0.0505302558502501	0.0477512566951603	807	0.0558096106058323	0.062668608957794	0.0603016770038584
2L	4000001	4010000	889	0.0530246318833632	0.0555712897222841	0.0497886864177806	793	0.0594437550369608	0.0642717636541247	0.0601778170275041
2L	4010001	4020000	902	0.0523856358794264	0.0495163436297098	0.0589775972677002	697	0.0677931758439636	0.0628840997697882	0.0768877399704068
2L	4020001	4030000	951	0.0670640903801283	0.0620833652157583	0.0683384388934801	881	0.0723926787190716	0.0703621489660362	0.0751061904171892
2L	4030001	4040000	1076	0.0601899079427086	0.0596783118768989	0.0631879489139098	940	0.0688982350493133	0.0708069762415018	0.0728698869947243
2L	4040001	4050000	1269	0.0673881227813068	0.0684019825609037	0.0644998365955665	1189	0.0719222269213442	0.0677573772042929	0.0686799126510821
2L	4050001	4060000	963	0.0558649003413806	0.0555819555859638	0.0513647914365001	867	0.0620506332511528	0.0631726217372365	0.055113310318056
2L	4060001	4070000	1137	0.0571903972110501	0.0620386424326328	0.0581662473108462	984	0.0660828065335	0.0710449284384916	0.0659507999293945
2L	4070001	4080000	1085	0.0600031147396722	0.0633251530264429	0.0587823451123807	985	0.0660948015152734	0.0710032600671785	0.0686606395239947
2L	4080001	4090000	959	0.0556328728806288	0.053521656811221	0.0505763064668018	867	0.0615362457814567	0.0614207537124272	0.0591348470685976
2L	4090001	4100000	1010	0.0579053498320116	0.0549224196766313	0.0567550994327113	918	0.0637085003598385	0.063070532229973	0.0637548006242525
2L	4100001	4110000	961	0.0559922243766263	0.054159197452717	0.052719584445793	816	0.0659418230710022	0.0645959727207721	0.065126118660747
2L	4110001	4120000	964	0.061336921083606	0.061223981353289	0.0654561711814201	836	0.0707282200054979	0.0721486671873971	0.0816282844360249
2L	4120001	4130000	1042	0.0610079850204447	0.0558679714040224	0.0601944268419917	914	0.0695517728570059	0.0656301964988023	0.0704381917068067
2L	4130001	4140000	895	0.0602155944766835	0.0598622190328519	0.053679729289568	744	0.0722816833887731	0.0722209794345449	0.0657438941998678
2L	4140001	4150000	1060	0.0506749611059359	0.0579590649698508	0.0572424625050663	936	0.0573883106541582	0.0690917234720196	0.0682729751852828
2L	4150001	4160000	997	0.058574828324723	0.0569731312079242	0.0588427337046949	865	0.0675126775545049	0.0772962246845602	0.0749109798641138
2L	4160001	4170000	1075	0.0555005619451267	0.0574933995311179	0.0601046965019176	938	0.0636067207793297	0.0729410480427712	0.0780008915990808
2L	4170001	4180000	927	0.0608207382245002	0.0564003065407173	0.0543438458081026	799	0.07056423571228	0.068314888526913	0.065164715008787
2L	4180001	4190000	1186	0.0559506590509257	0.0558560111416171	0.0565454259250039	983	0.0672790024538918	0.0707048639161654	0.0710332853172699
2L	4190001	4200000	944	0.0598433527990397	0.0608947452583902	0.0554217738101537	814	0.0694006450151025	0.074174280800926	0.0679406806622778
2L	4200001	4210000	1062	0.0528565499289691	0.0636234985119947	0.0673271319215623	914	0.0614153785826752	0.0791659600927442	0.0843167390932066
2L	4210001	4220000	1002	0.0615512881941913	0.0644083173988797	0.0632436358820579	923	0.0668194916257634	0.0767894674049502	0.0773013801899247
2L	4220001	4230000	1017	0.0599194964071591	0.0604312404536599	0.062829319152436	910	0.0669649756550338	0.0745994723600831	0.0758674875970896
2L	4230001	4240000	989	0.0594338857952626	0.0588124536293648	0.0570040839364049	869	0.0676410967221113	0.0742750501909664	0.070437741593015
2L	4240001	4250000	991	0.0523153457440263	0.0646960511059771	0.0636222502836673	887	0.058180848246037	0.0770424939177504	0.0748013808626464
2L	4250001	4260000	1223	0.0558232771951843	0.0596814701914806	0.0541732368876374	1021	0.0668676474140161	0.0792949070712364	0.073494038975225
2L	4260001	4270000	1061	0.0595548107853536	0.0588897548064172	0.055768896744596	918	0.0688318673673858	0.0754614563731783	0.0770287121315599
2L	4270001	4280000	1027	0.0572653023479376	0.0631156606012459	0.0592481119557039	905	0.0649407094525324	0.080412116953185	0.0751983085977326
2L	4280001	4290000	966	0.0602915746067641	0.0585654303760948	0.054090720431184	830	0.0700846174683199	0.0758917318400276	0.0702379078670566
2L	4290001	4300000	1034	0.0567445784428465	0.0528353753332012	0.0542322324892055	869	0.0675188654889566	0.066308120630554	0.0661372039374739
2L	4300001	4310000	1019	0.0533618838032328	0.0567758493817305	0.0491835094875574	836	0.0650427746357586	0.0771911122074731	0.0632988989305046
2L	4310001	4320000	1025	0.0600358768886132	0.0540324312787107	0.055765317282809	887	0.0693762951644064	0.0681254524670687	0.0709975023521171
2L	4320001	4330000	968	0.0570394792131854	0.0513672910075935	0.0543947120885392	814	0.0678307320373016	0.0714180626531935	0.0712980760970383
2L	4330001	4340000	870	0.0521924101380061	0.0546576520847867	0.0497745975997398	705	0.0644076550639224	0.0723952912193589	0.0681974333450644
2L	4340001	4350000	989	0.0500715781476158	0.0486393650616795	0.0459977240817955	775	0.0638977945651511	0.0664044037181472	0.0640559827863905
2L	4350001	4360000	888	0.0560260442872414	0.0499521639429613	0.0506094313719673	756	0.0655344173067898	0.0658183782033784	0.0646717908076994
2L	4360001	4370000	1119	0.0546937505527191	0.0528552821657317	0.0504104855325291	951	0.0643557380320638	0.0678819268166113	0.0664569056784647
2L	4370001	4380000	1111	0.0515244979438035	0.0558597161899038	0.0525133615188882	968	0.0591360715036836	0.072710132132507	0.0659325774619041
2L	4380001	4390000	1302	0.0599526360720149	0.059841273744973	0.0597963081056691	1153	0.0676279261339376	0.0718030775532155	0.0706641817799388
2L	4390001	4400000	1110	0.0598407089780615	0.0617029179692408	0.051853426746994	1013	0.0654297431616892	0.0692753250463079	0.0652521768666629
2L	4400001	4410000	1146	0.0632009945459001	0.0615152433158036	0.0556944074274342	1036	0.0699115248548277	0.0765195469032372	0.0676953586905887
2L	4410001	4420000	870	0.0488892712968807	0.0537809376827632	0.0492041914416328	763	0.0556360847902396	0.0678088014382417	0.0600599757220938
2L	4420001	4430000	812	0.0580792924241891	0.0575413689143026	0.0572952695124271	724	0.0651386539343116	0.0613761142360884	0.0625451437728146
2L	4430001	4440000	801	0.0630853761640786	0.0593232480453522	0.0613580536453781	671	0.075307580189906	0.0690803567153146	0.0709420780907585
2L	4440001	4450000	1019	0.0576371593923259	0.0518583062284605	0.0552563970996343	861	0.068214013264553	0.0642288352252629	0.0621586800120811
2L	4450001	4460000	1301	0.0615608661068006	0.0641317199371356	0.0642154243436636	1132	0.0707514901103777	0.0750475731498617	0.0691492431893449
2L	4460001	4470000	1173	0.0586441378782178	0.0513428523580935	0.054525984621155	1004	0.0684675830980056	0.0641062398317556	0.0681221082984658
2L	4470001	4480000	795	0.0503907400070033	0.0466418184375118	0.0508036923731739	677	0.0591737641145755	0.0569790724335555	0.0574954634968961
2L	4480001	4490000	675	0.0570722544563954	0.0555860705393703	0.0592738753329954	611	0.0630503629428263	0.0686358700205907	0.0607418393173899
2L	4490001	4500000	1023	0.056171578881131	0.0568839602501206	0.0577775633608274	894	0.0642768738203546	0.0675765916822612	0.0683103277989326
2L	4500001	4510000	854	0.0532785430556635	0.0504606217266586	0.0547316824814055	734	0.0619889315661262	0.0602013941158676	0.0685302914653469
2L	4510001	4520000	729	0.0442907294534027	0.0502336957522889	0.0537323304877284	614	0.0525862243836003	0.0667282342485471	0.06836698267565
2L	4520001	4530000	518	0.0513288417296299	0.0488460353355433	0.0500977421963572	436	0.0609824312292392	0.0644586027457394	0.071606452637321
2L	4530001	4540000	694	0.0528995966059366	0.0493802515175277	0.0525598146260888	551	0.0666285300263521	0.0620732078334326	0.0661073119086689
2L	4540001	4550000	701	0.0603801707133962	0.0589305618592275	0.0569547688175228	636	0.0665511001102056	0.0684128381347324	0.0648430756246699
2L	4550001	4560000	732	0.0605589267375823	0.0581726267562006	0.0594369509846478	656	0.0675748999571802	0.0666604652586344	0.0654468901991491
2L	4560001	4570000	823	0.0430164531494238	0.0461001614015908	0.0498226128096364	579	0.0611442848738787	0.0586940859789274	0.063012759475593
2L	4570001	4580000	855	0.0559827791613806	0.050548371105683	0.0537361235114766	729	0.0656588150658168	0.0624184682392629	0.0662943896233951
2L	4580001	4590000	1018	0.057052135703868	0.0521961347451642	0.0499821387961267	875	0.0663760847389001	0.0668477790065268	0.0628707835748249
2L	4590001	4600000	888	0.0570150460016785	0.0586182478286395	0.0527274990728482	793	0.0638453478555997	0.0678481425135312	0.0614865702956927
2L	4600001	4610000	893	0.0531712951499238	0.0546698105843027	0.0496869720174186	688	0.0682297493880566	0.074019422799027	0.0689888625477595
2L	4610001	4620000	1114	0.0566470928853059	0.0581280582798201	0.0530218913706168	907	0.0695753709748962	0.0793639454460243	0.0746216706333042
2L	4620001	4630000	998	0.056573879636381	0.0581910679431831	0.0529756670944779	811	0.069557006013697	0.0743300608996453	0.0692146727085811
2L	4630001	4640000	1019	0.0567968980363949	0.057432843533846	0.053901620351153	773	0.074069887202219	0.0838954339695691	0.0765014663082906
2L	4640001	4650000	1103	0.0647108489128995	0.0589072541738238	0.0499065723726145	914	0.0780919763139258	0.0785294510418548	0.0639227125803196
2L	4650001	4660000	1003	0.0537665706164007	0.0546627771374481	0.0546074211318366	785	0.0683913422440551	0.0720589564840419	0.0724399237169022
2L	4660001	4670000	1002	0.0618056185600027	0.0665362938544067	0.056019280309309	885	0.0699765308442064	0.0786459105975204	0.0677835030912229
2L	4670001	4680000	1130	0.0549443176471401	0.0567779809857108	0.0566921202194195	952	0.0651424898842854	0.0756357256927	0.0777543127995888
2L	4680001	4690000	1112	0.0601241780871975	0.0617737459032335	0.0562793501794757	985	0.06787622947509	0.0744546110525658	0.0710796868679893
2L	4690001	4700000	1086	0.0620222795140632	0.0585723087464429	0.0546625444611663	951	0.0708267040507598	0.0705375344251846	0.0688835549391623
2L	4700001	4710000	1265	0.0619833649821436	0.0579175384393848	0.0536830105159198	1087	0.0721333548320254	0.0700510376504664	0.0624269693054535
2L	4710001	4720000	1254	0.0633180840593916	0.069065632998387	0.0580866179544405	1058	0.0750480882896759	0.0817104190443065	0.0673112488796372
2L	4720001	4730000	993	0.0546899368466069	0.0588455165955601	0.056877903674725	816	0.0665528275596577	0.0731222674990819	0.0726465917483821
2L	4730001	4740000	1192	0.0662631095520694	0.0740740048029693	0.0664495838804363	1037	0.0761674316162649	0.0879154764957431	0.08003430970086
2L	4740001	4750000	1036	0.0681665177773555	0.0681040423905753	0.0680226073331743	909	0.0775798442129401	0.0817532939608717	0.0784547911791745
2L	4750001	4760000	999	0.0582484892007544	0.0611670725407334	0.0577054354259451	830	0.0701087237488598	0.0751333601999235	0.072465486108901
2L	4760001	4770000	1128	0.0561633061263702	0.058172220558628	0.0548073891322461	978	0.064745357168247	0.0709727699916879	0.0685881497715834
2L	4770001	4780000	1051	0.0522756636310763	0.062763813751735	0.059695099711878	840	0.0654068124717395	0.0850766813401833	0.0810901574456099
2L	4780001	4790000	1229	0.060435236774917	0.0542433956315089	0.0561878027239928	1018	0.0728797373900194	0.0759530360565054	0.0771781710111119
2L	4790001	4800000	1210	0.0563721795537254	0.0452351477676342	0.0506991729249681	1004	0.0679385829282945	0.0623177354230361	0.069351388617322
2L	4800001	4810000	1168	0.0552997471131122	0.052241133039503	0.0508732790261321	982	0.0657740372995061	0.0681950551263619	0.0667696467654154
2L	4810001	4820000	1069	0.0533789035455891	0.0509365713161912	0.0499631476955433	934	0.0610942696897588	0.0583123573896612	0.0597065120746196
2L	4820001	4830000	1235	0.0580993134898598	0.0552310514716053	0.0516669173791063	1065	0.0673733823098374	0.066020817518734	0.0686585283402105
2L	4830001	4840000	988	0.0527864535635536	0.0501437739475254	0.0433204601295105	837	0.062309457730933	0.0657972269207956	0.0561594274644889
2L	4840001	4850000	913	0.0576204865691471	0.0542550111818435	0.0448563012269003	795	0.0661729613051967	0.0664110691403216	0.0560532081516379
2L	4850001	4860000	640	0.054641083588632	0.0534519786523137	0.044143949634836	517	0.0676407998002408	0.0619126232851518	0.0604937114742072
2L	4860001	4870000	1116	0.0544380924293411	0.0556244114462511	0.0461120603506135	971	0.0625673647282644	0.0678132053361766	0.0594093278733675
2L	4870001	4880000	1221	0.0559841401565887	0.054391224117469	0.0503457113605041	1034	0.0661089314615037	0.0668972068903726	0.0629570546384546
2L	4880001	4890000	832	0.055120824292759	0.0561652709459521	0.0522618089951975	706	0.0649582518577557	0.0727557986860967	0.066700054972808
2L	4890001	4900000	984	0.0566969980340634	0.0618299914978679	0.0587162782444927	855	0.0652512819479747	0.0804637774339757	0.0758510764721985
2L	4900001	4910000	1101	0.0608234973793603	0.064608165697375	0.0616513705805425	940	0.0712411389517826	0.0757393562895817	0.0747638886073658
2L	4910001	4920000	1100	0.06035846829488	0.0619655775532107	0.0571651124891531	919	0.0722462623768966	0.0794077687574102	0.0773538359575519
2L	4920001	4930000	1282	0.059635400442591	0.0648528858846245	0.0603604796332944	1043	0.0733006551940571	0.0850938698466504	0.082633622627361
2L	4930001	4940000	1166	0.0617941877611941	0.0626813918915435	0.0642482540183974	942	0.0762142258334183	0.0891735672717315	0.091832604886942
2L	4940001	4950000	1111	0.0603340267097587	0.0633656647897113	0.0562283802275054	923	0.0726230809041624	0.0828146771448636	0.0739754436009435
2L	4950001	4960000	1215	0.0595851532217303	0.0656768292367645	0.0598514481202139	976	0.0738852792960796	0.0902747156108427	0.0831961175310072
2L	4960001	4970000	1326	0.0581020707767386	0.0638870140929985	0.0574537407548671	1119	0.0688501750223015	0.0822502217825573	0.0720940970528693
2L	4970001	4980000	1170	0.0582230593350333	0.0508547305718626	0.0534644786003778	901	0.0756059705016525	0.0716234813754256	0.0792165355285523
2L	4980001	4990000	1110	0.0586996777264069	0.0626859237268874	0.0625107655121669	943	0.0690578762897632	0.0811928124813742	0.0813981937856399
2L	4990001	5000000	1066	0.0622173424792207	0.0664363582835605	0.0597749271508119	888	0.0740703611865348	0.0846881874535733	0.0748593984684399
2L	5000001	5010000	1077	0.0619515513045389	0.0637224332574409	0.064654571291086	970	0.0687619272497289	0.0661771615973951	0.0694053274935715
2L	5010001	5020000	924	0.0648087386695839	0.0695509702000624	0.0622661865833313	807	0.0742048011532783	0.0783073944665871	0.0674849308109957
2L	5020001	5030000	1078	0.0601134422709732	0.0630727716006793	0.0646847096556604	883	0.0733078847074524	0.0778662151697945	0.0796171591104935
2L	5030001	5040000	951	0.0567174922387078	0.0668593881765006	0.0707828818883604	794	0.0679324119886791	0.0787412910880668	0.0819625741939786
2L	5040001	5050000	1024	0.0647516577952684	0.059451984745221	0.0571495611583097	812	0.0815174333937047	0.0792189600183845	0.0739825927824824
2L	5050001	5060000	1131	0.056512996533122	0.0641855237577404	0.060269556010843	888	0.0719777016654966	0.0857089359146985	0.0800779619356085
2L	5060001	5070000	860	0.0627994096698726	0.0699294670490997	0.0572464065134702	685	0.0788430544760444	0.0923206728007132	0.0820770274263297
2L	5070001	5080000	904	0.0666150811247399	0.0695918222134414	0.0663491445704531	759	0.0793412823936296	0.0906556557288309	0.0873297396013182
2L	5080001	5090000	994	0.0649776150015355	0.0678243125195905	0.0674605896930563	796	0.0811183948602075	0.0899810476739023	0.0892174229400871
2L	5090001	5100000	956	0.0518134098111903	0.0561276479212491	0.0582421457650503	655	0.0738853798348757	0.0775364405847744	0.0849882743444568
2L	5100001	5110000	959	0.064605662957073	0.0675790953828041	0.0701478709896095	816	0.0759274886958738	0.0891217358557728	0.0926930423443884
2L	5110001	5120000	1040	0.052888081207332	0.0547386236770862	0.0572392364268249	797	0.0682754193444543	0.0829752773766217	0.0855825952046545
2L	5120001	5130000	1135	0.0627744304625684	0.066406632559191	0.0608147654608331	944	0.0754756128972617	0.0934395884145776	0.0896112880683406
2L	5130001	5140000	1329	0.0656766585213364	0.0610367200901038	0.06476478865533	1108	0.078776425248065	0.086745337310882	0.0897190268300562
2L	5140001	5150000	1382	0.0620211827135404	0.0600392487452635	0.0594291017294874	1141	0.0751211871254276	0.0810785752629008	0.0823542821379059
2L	5150001	5160000	1249	0.0613945197448354	0.0616388366800419	0.0568317225627465	1042	0.0735909358553738	0.0774069610516264	0.0743756597635227
2L	5160001	5170000	1306	0.0606127095993138	0.0595046104093179	0.0591769014447868	1089	0.0726907242761284	0.0822203353249246	0.0784424330288098
2L	5170001	5180000	1062	0.065326213298183	0.0711999890615775	0.0608208142433318	871	0.0796514793601267	0.0947174285896452	0.081137112548984
2L	5180001	5190000	1300	0.0642311107131306	0.0636291014943948	0.0628298619391614	1107	0.0754294886423394	0.0890667843890859	0.0917802208776422
2L	5190001	5200000	1183	0.0584187768630758	0.0616974438200133	0.0530010377533766	985	0.0701618406385977	0.0815763757626312	0.067541160350159
2L	5200001	5210000	1185	0.0673625738161116	0.0685977035561371	0.0575150574705059	985	0.0810402537787739	0.0887568425438069	0.0764998734770198
2L	5210001	5220000	1241	0.0556401182759534	0.0579850486452498	0.0590231100343895	1004	0.0687742896219703	0.0776232289539381	0.0790739022202805
2L	5220001	5230000	1571	0.0539284639444517	0.0513162979368484	0.0514206614702696	1227	0.0690477724993754	0.0742470186117856	0.0748020805504309
2L	5230001	5240000	1276	0.052603761168817	0.0543278777827051	0.0482383830607443	1008	0.0665896817970342	0.0765741727816445	0.0695321258069769
2L	5240001	5250000	991	0.0625299974006208	0.0564152463708898	0.0544986204802657	856	0.0723916208224477	0.0703248693285464	0.0683300957623585
2L	5250001	5260000	1412	0.0566050315326434	0.0637286978676372	0.0616919495270061	1181	0.067411338704978	0.0893136951965743	0.0869670750004909
2L	5260001	5270000	1283	0.0571191122818209	0.0572565496177629	0.0572394512608892	1076	0.0679269299378547	0.077080917049102	0.078645826142606
2L	5270001	5280000	1134	0.0550517917804703	0.0547351221910452	0.0494510834140264	921	0.0675121953084184	0.0741610250130961	0.0695308744287946
2L	5280001	5290000	1225	0.0588103488271162	0.0550414134364982	0.054000442921383	1037	0.0694722057022347	0.0709940516473565	0.0693460418348883
2L	5290001	5300000	1459	0.0522552554587648	0.0506638411139756	0.0477279626494211	1222	0.0623898671966758	0.0661282118226648	0.0653566032603528
2L	5300001	5310000	1296	0.0525822260098971	0.0507367720162234	0.0542057368302231	1093	0.0623481838141141	0.0690237077968234	0.0706379283021655
2L	5310001	5320000	1555	0.0590965090040634	0.0557198057583999	0.0531639704367131	1329	0.0691460282176965	0.0706667236308079	0.0658177113092825
2L	5320001	5330000	1203	0.0574167842288771	0.0521677351298488	0.0497169210757307	976	0.0707708928558803	0.0680944196440577	0.0665756169557351
2L	5330001	5340000	1207	0.0556283226187124	0.0539964882301451	0.0537954320143979	1052	0.063824510837249	0.0647979250868065	0.0655270887554583
2L	5340001	5350000	1269	0.0523081771404537	0.0471749095428147	0.0491185575157511	1017	0.0639316439803435	0.0644697649729983	0.0616343684004367
2L	5350001	5360000	1166	0.0558489973576861	0.0496326731450813	0.0496546983271511	914	0.0712471891893457	0.0685327539004436	0.0691497212473863
2L	5360001	5370000	1314	0.0598782784765039	0.048276318260844	0.0549626752527447	1106	0.0708680451339296	0.0620623734384289	0.0696141532102917
2L	5370001	5380000	1202	0.0521175163367332	0.0491289619298278	0.055806494088537	998	0.0618153460753647	0.0652220684903215	0.0711507623620869
2L	5380001	5390000	1237	0.0537512992546959	0.0499311014016973	0.0468293149519242	1045	0.0636271360555587	0.0672701969950664	0.0620415353189709
2L	5390001	5400000	937	0.0587487279998496	0.0595371797515903	0.0546304143874561	760	0.0724309975471829	0.0803391026134299	0.0773799921479029
2L	5400001	5410000	1503	0.0509686250381675	0.0526343684643729	0.0488725384609923	1208	0.0634154333049386	0.0727846077027881	0.0678414830776084
2L	5410001	5420000	1054	0.0615017464028689	0.0516483579981186	0.0520337945446253	891	0.0727529076415531	0.0636947217909615	0.0641345279800646
2L	5420001	5430000	1053	0.0643502180163473	0.0656197424607722	0.0592281178843001	937	0.072316733800655	0.0832384596626359	0.0720430876018711
2L	5430001	5440000	1241	0.060936928878113	0.0564809157299221	0.0550810374422426	971	0.0778812860326861	0.0808146331634535	0.0778341615749095
2L	5440001	5450000	1182	0.055763387611893	0.0638760916369527	0.0579663871915745	983	0.0670522117571287	0.0885881494053849	0.0803646373383043
2L	5450001	5460000	1331	0.0584169398482194	0.0615233063840995	0.0633173279351469	1072	0.0725307340839366	0.0896685700356294	0.0896004482652238
2L	5460001	5470000	1307	0.0570654312918942	0.0646303920757266	0.0634586921200392	1107	0.06737535564454	0.0881564806613612	0.0886479518747916
2L	5470001	5480000	875	0.0544946503373712	0.0550444615177997	0.0560608553865737	744	0.0640898105446234	0.0709498710122519	0.0738113712080619
2L	5480001	5490000	1163	0.0603210601139063	0.0569080949715439	0.0610993005931822	1004	0.0698738973231803	0.068471510344991	0.0799496896923132
2L	5490001	5500000	1602	0.0561775646821058	0.0614896705560678	0.05471877263383	1272	0.0682864119092172	0.0791311087931225	0.0717655669328289
2L	5500001	5510000	1407	0.0618754068135576	0.0645793188460876	0.0609003004829756	1261	0.069033746653079	0.0807882514909891	0.0749583802284075
2L	5510001	5520000	1117	0.0636749160995883	0.0626678864891941	0.0632001005349174	967	0.0735521006031438	0.0750524469458395	0.0737204274039971
2L	5520001	5530000	1155	0.0589677923088563	0.0550439295987021	0.0565626991347054	979	0.0695687437351676	0.0739179896102123	0.0732060352083944
2L	5530001	5540000	1106	0.0549017855801144	0.0523241787080702	0.0535810097010559	927	0.0652188595341041	0.0690841491936003	0.0687076536724266
2L	5540001	5550000	1269	0.0668670194685782	0.0618049195748361	0.064196480867683	1105	0.0767911743942314	0.0789560557384983	0.0796015644996843
2L	5550001	5560000	1054	0.0493653124059252	0.0536404750077606	0.0492107505549557	889	0.0585276032349214	0.0700073740766384	0.0631030018951619
2L	5560001	5570000	1095	0.0609804123503744	0.0586913521526461	0.0535572697690855	904	0.0738645481456416	0.0785747603363694	0.071188284568549
2L	5570001	5580000	1229	0.0581599494589968	0.0573058824233392	0.0563695230328708	1023	0.0698715326345133	0.0752750171119692	0.0741783623356608
2L	5580001	5590000	1148	0.0543759913534258	0.0541447096949182	0.0564031319297096	937	0.06662074500932	0.0758511823015786	0.0800046252761632
2L	5590001	5600000	1075	0.0570860978143517	0.0565000861403397	0.0558466347650179	847	0.0721998458514078	0.0835065018591579	0.0826312168277946
2L	5600001	5610000	1043	0.0581488239633417	0.0594121515055666	0.0568909987625084	846	0.0716668744382007	0.0777355993018107	0.0747674310529182
2L	5610001	5620000	1210	0.0687666471666886	0.0632459609492011	0.058987062949322	1046	0.0794687473598087	0.0816037357562398	0.075414991180278
2L	5620001	5630000	1189	0.061235647000383	0.0625444998854587	0.0573422119905139	1008	0.0721604719365345	0.0785107620204563	0.0751464801862243
2L	5630001	5640000	1247	0.0650168470426546	0.0617731014482716	0.0641651994580218	1089	0.0744499616732693	0.0748964597318444	0.0795121070143718
2L	5640001	5650000	1241	0.0637264203531019	0.0633479596061329	0.0576417217338645	1101	0.0718296890628515	0.0743849367876785	0.066156910449908
2L	5650001	5660000	1167	0.0647233896077302	0.0766396206474013	0.0651975935379127	1071	0.0702136903257589	0.085241125834057	0.0734726384881816
2L	5660001	5670000	1195	0.0664035781189639	0.0756682064663376	0.0708208299243214	1014	0.0782566822999623	0.0891609490480384	0.0815627039196083
2L	5670001	5680000	1143	0.067547286139629	0.0722496914355476	0.071331579313375	1022	0.0755445675710332	0.079763927848224	0.0808250361166603
2L	5680001	5690000	1259	0.0690294571148593	0.0691952004140161	0.0666989404486018	1165	0.0745992158863587	0.0728167235260918	0.0727299031784461
2L	5690001	5700000	1024	0.0603966257725609	0.0683780341517728	0.0689278891789958	918	0.0673705280948828	0.0729361300108788	0.0744587067415339
2L	5700001	5710000	1090	0.0670500397075063	0.0633300350812143	0.0717249923724655	965	0.0757352780115874	0.0719893951023664	0.0792191648056493
2L	5710001	5720000	953	0.0756018019789896	0.0751011409232925	0.0636463732811032	843	0.0854668057959396	0.0791364571959159	0.0658283883267577
2L	5720001	5730000	1281	0.0714502688367922	0.0773255649113014	0.0722241130145038	1144	0.0800068132691703	0.0848557360094959	0.0779361884722216
2L	5730001	5740000	1262	0.0636045947536198	0.0668007430013819	0.0661076119994257	1053	0.0756234837046276	0.078205830477987	0.0766521450474351
2L	5740001	5750000	1209	0.0583842247003958	0.0671709898821164	0.0656027273628699	1062	0.0664656569329364	0.0768118500015968	0.0701169189504993
2L	5750001	5760000	1311	0.0580826568527154	0.065644349275975	0.066073144409709	1109	0.0686621849719657	0.0831751500688182	0.0823772280128207
2L	5760001	5770000	1249	0.0652128106181313	0.0750461875930236	0.0628571899847514	1089	0.0747941234729532	0.0886341759748322	0.0676070951756009
2L	5770001	5780000	1219	0.0609937439777721	0.0677965998916533	0.0665392599684075	1041	0.0714230296915506	0.0803442357191041	0.0739804743289326
2L	5780001	5790000	1245	0.0638499570830737	0.0649881464031272	0.0606373497636734	1096	0.0725302888398054	0.0766331558659496	0.0747197212649164
2L	5790001	5800000	1173	0.0629463599239433	0.0662867494034195	0.0611462198935052	1086	0.0679514400223342	0.0680939594860759	0.0640517806236875
2L	5800001	5810000	1083	0.063729715513693	0.06343545682687	0.0635062403785355	930	0.0741374766988181	0.0747856610429743	0.0716132369090079
2L	5810001	5820000	1448	0.0587120064254178	0.0611107695237309	0.0592949916803291	1306	0.065095700845333	0.0707019636784331	0.0646630996937648
2L	5820001	5830000	1278	0.0646143845996168	0.0676524152837183	0.0610648106493615	1134	0.0727693743874315	0.0798944509989692	0.0693109997305469
2L	5830001	5840000	1240	0.0547626159692585	0.0565075589601081	0.0568773586099714	1080	0.0624982445549452	0.0664898336669017	0.0662523468155249
2L	5840001	5850000	1148	0.0633269068676176	0.0626202964039996	0.0631264764665824	1082	0.0671897311312616	0.0624463822267578	0.0647035324385402
2L	5850001	5860000	823	0.0643368601402686	0.0758247362310843	0.0708383703765245	735	0.0720397767284912	0.0811731977217046	0.0729762639038588
2L	5860001	5870000	1002	0.0664992299953042	0.0641725910642162	0.0683075214816623	923	0.0721909300707419	0.0675739776482769	0.072640492408509
2L	5870001	5880000	889	0.0596361242277516	0.0681036496659797	0.0633796092083828	807	0.0656072935155423	0.0696817079556721	0.0680573112748928
2L	5880001	5890000	948	0.0640423673786605	0.0767555798114181	0.0720150996947065	854	0.0709660672339898	0.0782951062854173	0.0738902136801479
2L	5890001	5900000	1180	0.0682792494408329	0.0698381070694039	0.0727423288548874	1100	0.0732450130365298	0.0736526624254674	0.0767443800570629
2L	5900001	5910000	1282	0.0556627654069666	0.0619056541359719	0.0591027901761884	1126	0.0633004723964457	0.0727395601386988	0.0691374175079994
2L	5910001	5920000	1267	0.064839046464514	0.0613131826085514	0.0555440930180985	1165	0.0705159415197762	0.0724838693566954	0.0662212362163699
2L	5920001	5930000	916	0.070404108256067	0.0654381912667975	0.0671775609611844	830	0.0776989917621173	0.0775452961595212	0.0798586762576708
2L	5930001	5940000	697	0.0742869848015184	0.0758352204586852	0.06697922895907	605	0.0855835180275344	0.0987756721663144	0.0872457366742063
2L	5940001	5950000	857	0.0655108334894018	0.0579645378800193	0.0594375291550363	740	0.0758686274329965	0.072287643219232	0.0767311950063755
2L	5950001	5960000	877	0.0624498248884471	0.0745488944967226	0.0669080651590545	762	0.0718746672272547	0.0913423440350765	0.0816275683071168
2L	5960001	5970000	973	0.0570572086182165	0.056038713636368	0.0617106024641746	723	0.0760258146411129	0.0793100018362496	0.0885941732486008
2L	5970001	5980000	824	0.065384567507926	0.0690940624188212	0.06905607535208	722	0.0746217224744197	0.0831302626768142	0.0841330070405722
2L	5980001	5990000	457	0.0592683977847477	0.058747669944909	0.054345016217829	373	0.0726157045244764	0.0813768713047894	0.0720068711733426
2L	5990001	6000000	649	0.0635919889179735	0.0648470220366832	0.0697591289597886	550	0.0750385469232087	0.0823170069746617	0.08433621551613
2L	6000001	6010000	953	0.0608949842598075	0.0633448836341852	0.0680432827858885	836	0.06941736842057	0.0768151780158352	0.0832970230259496
2L	6010001	6020000	973	0.0555306519813286	0.0559762602791842	0.0565483311023293	825	0.064761331601674	0.0734436097241713	0.0709822645313723
2L	6020001	6030000	990	0.0522285336988181	0.048957341299415	0.0478159755208132	788	0.0654760625009122	0.0708605192141165	0.0693813724253684
2L	6030001	6040000	1102	0.058795485994132	0.0568788169125173	0.0515094520539467	970	0.0667965212015808	0.067799912654318	0.0603185445474474
2L	6040001	6050000	951	0.0628474237286762	0.0619853457533643	0.0538608979134896	849	0.0703979976042062	0.0670172549186694	0.0593062049409294
2L	6050001	6060000	1225	0.0548442118350213	0.0568702141918666	0.0544748996690983	1083	0.0620352349934451	0.0674121296181846	0.0660806465162786
2L	6060001	6070000	1199	0.0556789720023241	0.0561702439247467	0.0589025672689988	1058	0.0630993264941272	0.0665833568111072	0.0674931188402786
2L	6070001	6080000	1150	0.0587703690315824	0.0607143008603211	0.0555978922598551	1029	0.0656811704434594	0.0723235389110492	0.0659073085092122
2L	6080001	6090000	1328	0.0676595032338846	0.0671421951684172	0.0614381921469609	1209	0.0741812685094558	0.0779145822259958	0.0749286431129079
2L	6090001	6100000	1211	0.0551990515774335	0.0574772054739825	0.0579860758793276	988	0.0676579468221376	0.0774369260929882	0.0782398556303284
2L	6100001	6110000	1264	0.0668177915043879	0.0688566964340584	0.0627099049536449	1068	0.0790802326418973	0.0892929416262795	0.0854600234985519
2L	6110001	6120000	989	0.0646026639130881	0.0701803199706636	0.0626455364931926	843	0.0757912628826146	0.092397183352291	0.0825985922213382
2L	6120001	6130000	991	0.0815170162939849	0.0980522487569892	0.065060603913733	806	0.100227497701413	0.126183138702171	0.0892722623610253
2L	6130001	6140000	1100	0.0643925444156279	0.0644045109007437	0.0616124346254004	918	0.0771588222845215	0.083865986290433	0.0765746528306111
2L	6140001	6150000	1190	0.064132602727819	0.063948676437388	0.0592248850515059	1042	0.0732416480288912	0.0808056005422647	0.0746416282343624
2L	6150001	6160000	1185	0.0653304113036119	0.0636315849334205	0.0572891582950375	1025	0.0755283291656392	0.0761540273578582	0.067767115007141
2L	6160001	6170000	1022	0.0599991173912915	0.0663187507005766	0.0631814234457828	857	0.0715508727816802	0.0794318914275709	0.0772954382349473
2L	6170001	6180000	1043	0.0670936171885557	0.0699053355735824	0.0647258160128835	903	0.0774957283805799	0.0901348233930063	0.0830642473762644
2L	6180001	6190000	802	0.0594432548742705	0.0635432847664591	0.0579674670011075	679	0.0702113260812444	0.0849332665448699	0.0743963436106824
2L	6190001	6200000	897	0.0639540785836332	0.0660947722874396	0.0621721764287589	773	0.0742132063253803	0.0865067689607548	0.0766600709698263
2L	6200001	6210000	1138	0.0661958426148388	0.0738877830025448	0.0660526423079861	942	0.0793414002700814	0.0998421986742778	0.0911340606606893
2L	6210001	6220000	1231	0.0665535831787728	0.0725421725315585	0.0618824720060964	1055	0.0776563610360846	0.0910484573146887	0.0800103408650755
2L	6220001	6230000	834	0.0587834476154711	0.0697930667027111	0.0574861526063062	673	0.0728445813489017	0.091896870824176	0.0705991997770651
2L	6230001	6240000	831	0.0650579690471193	0.0600397116972156	0.0536113719678042	681	0.0793879181764407	0.0853493733545516	0.0683997342353672
2L	6240001	6250000	875	0.0654957283984032	0.0604531277949888	0.0596284088907758	738	0.0776259200748909	0.0808923946815911	0.0754896578531165
2L	6250001	6260000	793	0.0557691565681468	0.0546434826051939	0.0604997844334989	656	0.0674160688392384	0.0697477329329356	0.0788022554291495
2L	6260001	6270000	908	0.053330096983645	0.0483233706374304	0.052075977841042	717	0.0675365802805435	0.064576266076905	0.0704174704313236
2L	6270001	6280000	706	0.0640057830543591	0.0615167574300628	0.0591150675361901	621	0.0727666390279832	0.0780386959262854	0.0725619681803288
2L	6280001	6290000	1018	0.0595711869001245	0.054209905447042	0.0520507375857386	884	0.0686012084438085	0.0661216063758802	0.0663238291193254
2L	6290001	6300000	1043	0.0628508112591418	0.0579096148328527	0.048352397248624	878	0.0745423705445218	0.0753729254772259	0.070632204252335
2L	6300001	6310000	1125	0.0596385935584537	0.0634268115919697	0.051667314051639	898	0.0747142736673278	0.0908107720305469	0.0741315508086257
2L	6310001	6320000	1258	0.0624936796646809	0.0618555209106491	0.0495862201705547	1062	0.0740273531244525	0.0770216667012859	0.0670649088212838
2L	6320001	6330000	1158	0.0637227219032707	0.058172362274476	0.0534580628031841	972	0.0757696037254427	0.0709197895217698	0.0673709559042748
2L	6330001	6340000	1158	0.0571699378659954	0.0575653911113066	0.0543400245008358	923	0.0717256641915738	0.0755575117387611	0.0737814236291308
2L	6340001	6350000	953	0.0664962429679058	0.0621151719560949	0.0559788848684298	818	0.0774705617951274	0.0815047877164491	0.0707786803201368
2L	6350001	6360000	998	0.0672424042121285	0.0662401799228781	0.0639392897579359	895	0.0749809155348651	0.0840128693302782	0.0798302862855934
2L	6360001	6370000	1113	0.0638986299187669	0.0621258244852738	0.06110428811158	924	0.0769688042203329	0.0777858547443429	0.0794424695229529
2L	6370001	6380000	1053	0.0614069389539995	0.0558316671791172	0.0588004704349076	867	0.0745807459268298	0.0771122519412219	0.0756640977735281
2L	6380001	6390000	1036	0.0563226920068848	0.055743787154189	0.0539953978010714	836	0.069797020238197	0.0762441765560131	0.0726344877998953
2L	6390001	6400000	1200	0.0576356447077039	0.0553784141489058	0.0539322233843091	988	0.0697323201112695	0.0735519635988754	0.0740959071911129
2L	6400001	6410000	1290	0.058623437795322	0.0546806881548979	0.050807028331859	1057	0.071546106675464	0.0726581309122295	0.0712826515450455
2L	6410001	6420000	1117	0.0616382702746936	0.0513887252358546	0.0574870838245366	976	0.0705429794024926	0.0691103577790259	0.0741519185521816
2L	6420001	6430000	958	0.0566527736236728	0.0506902216903025	0.0554002221985753	829	0.0654684645735567	0.0699033772167323	0.069698575852911
2L	6430001	6440000	772	0.0624260855809458	0.0621600039707627	0.0572130924150737	662	0.0727990001034594	0.0740464597520769	0.0705038290962042
2L	6440001	6450000	1122	0.0688589751420167	0.0655116743461389	0.0611289546049906	967	0.0798963496477174	0.078979627331417	0.0767221086518504
2L	6450001	6460000	1302	0.0625952688080599	0.0605648368670196	0.0568124595941487	1105	0.0737547873195421	0.0741542111722519	0.0691475169327505
2L	6460001	6470000	1218	0.0607381542506711	0.0603118241518866	0.0573681822420009	1042	0.0709971899014562	0.0747371440978999	0.0724794124948491
2L	6470001	6480000	995	0.0615942802631441	0.0689740513665686	0.062204932481505	866	0.0707694097711644	0.0802652749102441	0.0714128261998636
2L	6480001	6490000	938	0.0616483382401038	0.061460082750916	0.0552333723901413	773	0.0747150228949402	0.0780403819492028	0.0667236370367363
2L	6490001	6500000	869	0.0470733062026761	0.0508487318334691	0.0517777058985354	738	0.0554206681438016	0.0649040170329412	0.0655530449454027
2L	6500001	6510000	1140	0.0619436430476113	0.0506064016471234	0.0537459745506016	960	0.0735580761190384	0.0669937217740729	0.0686320809024723
2L	6510001	6520000	993	0.0668132438672829	0.055221532592179	0.0613884316091211	875	0.0758234870402422	0.064170350524674	0.0722681457109694
2L	6520001	6530000	872	0.0619508273086808	0.0605137479596537	0.0572396094290798	757	0.0713621154731435	0.075198591678615	0.0750978562173104
2L	6530001	6540000	1169	0.0696253575521938	0.0539093959531411	0.0662422621096408	1018	0.0799528909415664	0.0682546236297278	0.0783733871799343
2L	6540001	6550000	1206	0.0696194276264363	0.0629854484880445	0.0624721202550652	1026	0.0818333622977409	0.0822150476312115	0.0862348022141251
2L	6550001	6560000	1172	0.0690393846080426	0.0649136435772563	0.0576169483850043	1014	0.0797970007501242	0.0801331378515823	0.0758682487937109
2L	6560001	6570000	1068	0.0684487184934894	0.0632005867522486	0.0569176356026151	904	0.0808664063617774	0.0863279992506134	0.0778151180806726
2L	6570001	6580000	740	0.0679157045764778	0.0590565154274377	0.0628045137338315	621	0.0809301471603762	0.0758539778082712	0.0871786026733889
2L	6580001	6590000	1084	0.0615200583073604	0.0601335608101021	0.0563704274792449	894	0.0745248805427055	0.0760370201921366	0.0767410037137484
2L	6590001	6600000	1173	0.0577553657424435	0.059003010662782	0.0553267870398355	994	0.0681559798952578	0.074778891519901	0.0722352943015942
2L	6600001	6610000	1191	0.0605781104194915	0.0537943960996908	0.0576585606613622	1027	0.070251732726012	0.06593809530369	0.0730685870709591
2L	6610001	6620000	1168	0.052941306660591	0.0524795502923503	0.0508714111907464	905	0.0680788961775484	0.0702693309070885	0.0725165383973792
2L	6620001	6630000	1149	0.0585653709841595	0.0563535847039423	0.0511936382342434	959	0.0698457637656679	0.0672587537214677	0.0612436606765487
2L	6630001	6640000	1096	0.0653540896775059	0.0665814918390087	0.0541547326227132	979	0.0731645375756348	0.0736284937684765	0.0637792087558271
2L	6640001	6650000	1161	0.0611393586934129	0.0597779636694483	0.0642316354292692	970	0.0731781396320128	0.0769629947074044	0.0808411873987923
2L	6650001	6660000	1120	0.0736774500283518	0.0763104418619805	0.0623737443056316	903	0.0913828837560953	0.097847703920182	0.0820271426839577
2L	6660001	6670000	1117	0.0694513506311707	0.0740219871030438	0.0581836368462576	930	0.083262689798022	0.0879006014083138	0.070961128004836
2L	6670001	6680000	1230	0.0613486493612189	0.0642609932741988	0.0564776962120552	1084	0.0696114748286894	0.074727570507476	0.0663730150457206
2L	6680001	6690000	1069	0.0569021762214854	0.0534655690309455	0.0547619272015321	925	0.0651260765677972	0.0621368206247281	0.0628600267247971
2L	6690001	6700000	1033	0.0571638165639476	0.0591094283661255	0.0627138206084431	935	0.06315531819311	0.0678455543615772	0.0740351060837168
2L	6700001	6710000	934	0.0572065550434453	0.0551946731494807	0.048775960124624	815	0.0655594140007091	0.0696423117745609	0.0602598087153837
2L	6710001	6720000	1061	0.0574462297597766	0.0503659993761173	0.0519361555995135	901	0.0676475580190044	0.0610632239653663	0.0633036782544523
2L	6720001	6730000	1045	0.0510028131268093	0.0535333921517114	0.0519899250938083	864	0.0616874302286062	0.0657148149627384	0.062522408385162
2L	6730001	6740000	1273	0.0559859538602218	0.0597609447329357	0.0520881879458976	1107	0.0643813182150518	0.0690109652593886	0.0644229839382586
2L	6740001	6750000	1048	0.0636080460615885	0.0562059430049829	0.0574689007571324	962	0.0692944202417305	0.0630357367650205	0.0635363568910347
2L	6750001	6760000	1186	0.049643873106296	0.0607465754951913	0.0614793099590394	950	0.0613677810418009	0.070015580477414	0.0684599685100964
2L	6760001	6770000	963	0.0578967888289457	0.0520420245253578	0.0525884355095713	829	0.0672552565045534	0.0573693488590254	0.0583861415566507
2L	6770001	6780000	1113	0.06053077674183	0.0621690848206443	0.0603706936077466	979	0.0686115980731938	0.0709735086301618	0.0711752741702058
2L	6780001	6790000	1137	0.0623478854183371	0.0679094298631168	0.0658432802819627	997	0.0711028542834998	0.0836558217651104	0.0783647380963725
2L	6790001	6800000	1136	0.0646352078735649	0.0607975220341633	0.0645091675903013	1026	0.0715649085227775	0.0683944892994291	0.0670660641747139
2L	6800001	6810000	1439	0.0598293147275	0.0621772884374908	0.0710250168057291	1285	0.0669995205392004	0.0731853584733596	0.0769291749399452
2L	6810001	6820000	1148	0.0606871582958545	0.0556134464807541	0.0634316916781154	1081	0.0644485270338955	0.0622719072342556	0.0693589113514175
2L	6820001	6830000	992	0.0654798834619366	0.0577322972898216	0.0570611503452007	840	0.0773286242788585	0.0739920171709012	0.0726734616652271
2L	6830001	6840000	1250	0.0625626614419036	0.0579910266370857	0.0627171665293159	1062	0.0736377841830315	0.0764096010291487	0.0831565464982983
2L	6840001	6850000	1245	0.0553114799013064	0.0580734892377487	0.0580033438201413	1058	0.06508770555494	0.0709647399567479	0.0715740519168191
2L	6850001	6860000	1362	0.0689694485542492	0.0610396618086184	0.0672125747302502	1152	0.0815420042802842	0.0791375430010795	0.0853513866126358
2L	6860001	6870000	1210	0.0591167633235827	0.058313666790629	0.0525205337155437	1068	0.0669768573235347	0.0689357603503865	0.0603804758159929
2L	6870001	6880000	1038	0.0567722490997818	0.05399939397222	0.0622969255731845	899	0.0653316640646773	0.0657591817770519	0.0767589539529156
2L	6880001	6890000	1325	0.0683272207759139	0.0548746028903577	0.0652243068683702	1113	0.0813419294951356	0.0730788634458662	0.0812755677869523
2L	6890001	6900000	946	0.079028931347421	0.0619802624433497	0.0683155741039407	784	0.0953588891003319	0.079143392606683	0.0803254118679789
2L	6900001	6910000	1291	0.0651031326200522	0.062577150063296	0.0605712725503659	1106	0.0759928971179813	0.07664286155716	0.0756036437164683
2L	6910001	6920000	1321	0.0659132363869227	0.057561683994674	0.0605551837305429	1118	0.0778813821709525	0.0763127487278598	0.0836778669822123
2L	6920001	6930000	1215	0.0654476663460284	0.0627912507892547	0.0558224736798888	1042	0.076313737629966	0.0722140059204797	0.0644456915813459
2L	6930001	6940000	1052	0.0681141617082411	0.0614455467964274	0.067770174656373	918	0.0780567517615138	0.0697685111620284	0.0711093674049049
2L	6940001	6950000	1371	0.0585844091894395	0.0658651184340835	0.0630748349349286	1103	0.0709681087948909	0.0707210394219383	0.0694461953969401
2L	6950001	6960000	1230	0.0645071725055708	0.0614186449296613	0.0605613176768091	1070	0.0741531048428524	0.0721201315171807	0.0758833029778636
2L	6960001	6970000	1139	0.0633035380602943	0.0607740077179864	0.0573299241381607	958	0.0752638098650054	0.071289355023327	0.0700617450591529
2L	6970001	6980000	1090	0.0618018197579178	0.0603634265139052	0.0671920862319648	890	0.0756898691417195	0.0780680760723676	0.0856227259382989
2L	6980001	6990000	1226	0.0681371167990185	0.0609796914013892	0.0699132799291567	1003	0.083286246456228	0.0860291784911588	0.0885364453207914
2L	6990001	7000000	1155	0.0610228392728988	0.0622024899097911	0.0644066282354312	965	0.0728649872471828	0.0819411113699989	0.0783088665609332
2L	7000001	7010000	1128	0.0628762913274503	0.0591271987312144	0.064769375938613	920	0.0770918006710477	0.0774655858646287	0.0819467546170898
2L	7010001	7020000	1365	0.0585606551316474	0.0582520660853588	0.05395396639824	1225	0.0652533014324071	0.0671123915691652	0.0619283220838019
2L	7020001	7030000	1040	0.0636802192474459	0.0545816800637453	0.0607068260889676	877	0.0755158814336873	0.0631388499934639	0.071721507896022
2L	7030001	7040000	1102	0.0673340039922392	0.0707497478764075	0.0649384938342068	982	0.0755621918527979	0.0867454497224062	0.073921697320242
2L	7040001	7050000	1082	0.0640265764788169	0.059541642914775	0.0548614777889105	924	0.0749748438853678	0.0716249771315348	0.068922083866232
2L	7050001	7060000	1001	0.060608961292605	0.0530531698924342	0.0601812428310006	783	0.0774834869143009	0.0769520503314199	0.0841292786790449
2L	7060001	7070000	1121	0.064650545536833	0.0630734170906566	0.0663344345607024	961	0.0754144240861497	0.0785936533639055	0.0834796943476935
2L	7070001	7080000	982	0.0713781427963359	0.0681062088920083	0.0689004155219042	849	0.0825598777691424	0.0845264157306747	0.0821818569476281
2L	7080001	7090000	691	0.0884429997202548	0.0990696108363034	0.0667930382899483	596	0.102540457729356	0.115468941119434	0.0796770654305794
2L	7090001	7100000	699	0.0732326441126814	0.0780738257653254	0.0653321493975363	568	0.0899269491613612	0.103526411434252	0.0852231339399568
2L	7100001	7110000	1060	0.0742791657884729	0.0672983577772649	0.0730955550019464	934	0.0842996956485881	0.0860052333352727	0.0851533765475824
2L	7110001	7120000	1050	0.0637973948517769	0.0664158398699086	0.0587986020126582	936	0.0715462228572284	0.0785382402473893	0.0725218961506545
2L	7120001	7130000	1111	0.0746291968036492	0.0561847215966266	0.0704423677183511	984	0.0839224637352854	0.0647073065568856	0.083273113167873
2L	7130001	7140000	1104	0.0610731127870124	0.0565127626530256	0.0589002786547342	962	0.0700880629073406	0.0663079348744957	0.0728488192735298
2L	7140001	7150000	941	0.0676703255199274	0.0676198379535287	0.0690997022928311	839	0.0758972304103119	0.0759940178100337	0.0753155910629094
2L	7150001	7160000	1189	0.0640993698581458	0.0577259289681369	0.0590592047996002	1082	0.0704382169698109	0.0672663898366895	0.0645099892542137
2L	7160001	7170000	1150	0.0667992096923018	0.0533325977771057	0.0740965350049958	1027	0.0747995045239991	0.062074141616437	0.0826992801632323
2L	7170001	7180000	883	0.0627348402458458	0.0553800003495646	0.0612917558859428	809	0.0684732557936735	0.0576448368778716	0.0688304776947265
2L	7180001	7190000	1087	0.0686655112437796	0.0558581076820949	0.0607347781600007	993	0.0751655697099581	0.066905840693129	0.0693907587088859
2L	7190001	7200000	1092	0.0662748549726589	0.0657075044438442	0.0662566158659247	977	0.0740758870318766	0.0756101845763667	0.0782383244780516
2L	7200001	7210000	939	0.0646848721533177	0.060135633532152	0.0537145875837382	826	0.0735340132590379	0.0719567435849169	0.0654339121350382
2L	7210001	7220000	1177	0.0518751455954957	0.0539694342011394	0.0529597408603124	960	0.0635432195941072	0.0658935106626504	0.0679886900217783
2L	7220001	7230000	1074	0.0557893034696704	0.0540534483969528	0.0517288539382795	900	0.0665752354738066	0.0662807992930492	0.0653198037966409
2L	7230001	7240000	1081	0.0617814863671459	0.0551261604996179	0.0556967961052537	945	0.0706727902252749	0.0713282430793169	0.0667848293991702
2L	7240001	7250000	872	0.0636876426308585	0.0569461184176432	0.0526328074114103	805	0.0689883532597622	0.0660428272135873	0.0550517130191792
2L	7250001	7260000	970	0.0631172328005667	0.0537477429610255	0.0575394291406855	861	0.0711076838752029	0.0694376376582906	0.0715481819729448
2L	7260001	7270000	901	0.0661105707620024	0.0537673066418512	0.061604378894867	765	0.0778635611196917	0.0703444037578068	0.0812737459370294
2L	7270001	7280000	1060	0.0610981876695608	0.0623092334078619	0.0607772202291635	919	0.070472338334858	0.081590557704062	0.0782849653300239
2L	7280001	7290000	961	0.0605851490014418	0.05509854759699	0.0613341183834618	777	0.0749322113132375	0.0803675186506709	0.0842449122703493
2L	7290001	7300000	1135	0.0567166870196235	0.0603173101190836	0.0557318993912271	940	0.0684823827311412	0.080596195471065	0.0721193953979238
2L	7300001	7310000	1028	0.0574136574804461	0.0611424270740589	0.0595330365387676	837	0.0705152208959361	0.0791900096232819	0.0792197638559326
2L	7310001	7320000	1183	0.056425813158788	0.0555635644394574	0.0502312536812355	952	0.0701173707634939	0.0750859991061819	0.0712680359127423
2L	7320001	7330000	1240	0.0579416062926591	0.0608759508972815	0.0570285910533107	1063	0.0675894560704584	0.0728591507493576	0.0682300481452776
2L	7330001	7340000	1173	0.0500877484909539	0.0517872237894513	0.0471673280250504	916	0.0641407521614508	0.0710053241189372	0.0650822901231331
2L	7340001	7350000	1386	0.0601106840658594	0.0618380111940574	0.0558363262720015	1230	0.0676531773294968	0.0746468658997784	0.0663102642696464
2L	7350001	7360000	1129	0.0665223006283018	0.0601540755746511	0.0635362616894783	980	0.0766364055197477	0.0723896883642893	0.0771062266632196
2L	7360001	7370000	1117	0.0638729889618436	0.0686728628133048	0.0579558939251259	951	0.0750222173190108	0.0847117010330886	0.0748675330787583
2L	7370001	7380000	734	0.0490245997781609	0.0550851406118938	0.063162206488578	594	0.0605792192544952	0.0808529481341319	0.09008659880976
2L	7380001	7390000	728	0.0549050511988647	0.048800943530694	0.0546815282810772	609	0.0656336244216313	0.0640136351822772	0.0656497639760019
2L	7390001	7400000	871	0.0652672434847848	0.05667746368417	0.0613327759029179	752	0.0755954376000632	0.0730274672216208	0.0760247936259864
2L	7400001	7410000	961	0.0665109720706446	0.0492931468613464	0.0651992537325956	846	0.0755520616547157	0.0631121426940913	0.0815092156021883
2L	7410001	7420000	1092	0.0567210802301527	0.04937255514416	0.0578021650221945	951	0.065130830295822	0.0629456739618483	0.0697501350767683
2L	7420001	7430000	920	0.0621966693660366	0.0518915296747467	0.0635405505427821	772	0.0741203831823234	0.0689775588198	0.0833634486685794
2L	7430001	7440000	955	0.0600516998179689	0.0645250697828611	0.0626794395866179	798	0.0718663826142359	0.0822463847615518	0.079475438690068
2L	7440001	7450000	1011	0.0546175019806018	0.0605477785908017	0.0635414791889344	875	0.0631066222884439	0.0716731767183716	0.0749094431315338
2L	7450001	7460000	943	0.0636251204427399	0.0678679238352911	0.0541905581557886	839	0.0715119053367148	0.0835408330209979	0.0640633443401455
2L	7460001	7470000	1038	0.0659404921657233	0.0691663531287875	0.0602720815780659	926	0.0739160160561779	0.0844805734941414	0.070135750036837
2L	7470001	7480000	1089	0.0633361673610719	0.0605548291496457	0.0622699377624951	956	0.0719746258795642	0.0793343501566948	0.0776952157277386
2L	7480001	7490000	891	0.0759152451794965	0.0656600762992031	0.0789695582380477	767	0.0881883747782678	0.0819678244343511	0.0941408474249461
2L	7490001	7500000	736	0.0661481002516354	0.0602847110607128	0.0707787426712951	595	0.081823532412107	0.0754964588303251	0.0866399555732593
2L	7500001	7510000	846	0.070875831676184	0.0552106725668003	0.0745042670597965	712	0.0842148224691737	0.070402575926319	0.0875273379449097
2L	7510001	7520000	913	0.0703295284172879	0.0636045653289173	0.0662070239096792	789	0.0813825848478883	0.0759324753349868	0.0800144935341893
2L	7520001	7530000	890	0.0637847057185524	0.0715776477135341	0.0726049007721443	800	0.0709604851118895	0.0813417264393539	0.0823020154895361
2L	7530001	7540000	1088	0.0613391717300288	0.0701814056190558	0.0744563322251101	980	0.0680139648050387	0.0811477715846738	0.080675997554059
2L	7540001	7550000	1266	0.0612574383712937	0.0586321393055632	0.0581174389017457	1145	0.0677309318585658	0.0733979460596758	0.076767623823665
2L	7550001	7560000	1079	0.062166402383943	0.0576023477716869	0.0596727624206486	966	0.0694384556648804	0.0653141883578138	0.066317263562828
2L	7560001	7570000	1201	0.0630979686238109	0.0602352902407756	0.0645211971976815	1059	0.0715586971833777	0.079431321503696	0.0865519164154437
2L	7570001	7580000	1447	0.0572558101036321	0.0580652837000574	0.0551015760307262	1217	0.0679943773376793	0.0751305062676773	0.0713638856970202
2L	7580001	7590000	1158	0.0664648739741062	0.0573455575562124	0.0593032535208876	992	0.0773844190220344	0.0678915632217909	0.0753255689342591
2L	7590001	7600000	1253	0.0630573331487036	0.0697412368098383	0.0695061336686536	1075	0.0734320091757182	0.0901249078137994	0.0845894418049491
2L	7600001	7610000	1168	0.0530007117069193	0.0621382666573665	0.0606897459959919	968	0.063951271976944	0.0757479714806362	0.0746695346786494
2L	7610001	7620000	1125	0.0527185523400785	0.0616937167043139	0.0603315332893046	901	0.0655607948329557	0.0817085486391687	0.0782737719555339
2L	7620001	7630000	961	0.067489963877492	0.0629764860901265	0.0676659883057559	799	0.0805882329704789	0.0805172076529104	0.0847233409407467
2L	7630001	7640000	1048	0.0615638747578423	0.061337759421431	0.0606349766012395	871	0.0735955216612037	0.0790798583189764	0.0815684129155509
2L	7640001	7650000	794	0.0575338551347806	0.0590827566231173	0.0565675754639249	604	0.0747784368357793	0.0783161966675165	0.0764154776986272
2L	7650001	7660000	642	0.0517087186972298	0.0581682254536516	0.055985846528919	489	0.0678875202528048	0.0874651818225355	0.0834470122558356
2L	7660001	7670000	903	0.0627163292114243	0.0605855708665271	0.067983878374998	749	0.0756112754044275	0.0816566662093339	0.0905769052124442
2L	7670001	7680000	957	0.0652253024614805	0.0667677276826045	0.0654379169059157	819	0.076215646465979	0.0897902110029042	0.0899881468874934
2L	7680001	7690000	1065	0.0572151945859312	0.060915295058669	0.058969021200685	892	0.0683118634910501	0.0822018136474476	0.0794854784113723
2L	7690001	7700000	1348	0.0664219339701604	0.058873513339274	0.0621351996865983	1127	0.07944699821808	0.0806290784211144	0.0830527211273073
2L	7700001	7710000	1302	0.0699727802379566	0.0627704381633658	0.0617355405989469	1154	0.0789467589859788	0.0821935493203489	0.0820458042242873
2L	7710001	7720000	1295	0.0642810088102627	0.067790971263453	0.0615875734806098	1060	0.0785319871785757	0.0935149341604617	0.0810070772869191
2L	7720001	7730000	1191	0.0581621371002784	0.0580353344581432	0.0574183244509615	1007	0.0687895782387603	0.0774572101213372	0.0758640141682654
2L	7730001	7740000	1171	0.061393222899697	0.0635556445504139	0.0631866416832155	988	0.0727646396918474	0.0824744636237175	0.0815819449408648
2L	7740001	7750000	1116	0.0530542011081646	0.0582837365076997	0.0603128838565973	890	0.0665263915019232	0.0737218905421558	0.0768439819934977
2L	7750001	7760000	1296	0.0513436595662777	0.0534808628669724	0.0574809151846727	1112	0.0598393730196906	0.0700230365086709	0.0738631594793781
2L	7760001	7770000	997	0.061510485755958	0.0547381519041976	0.0590709054477678	859	0.0713922634443424	0.0659395451919569	0.0693240861012671
2L	7770001	7780000	1370	0.05583179994924	0.0617223377255529	0.0602773505526437	1151	0.0662339984737054	0.0749984698256511	0.0704778855531126
2L	7780001	7790000	1334	0.0613034593203876	0.0564336940688998	0.0561609715626542	1107	0.0738742680518491	0.0685902644611572	0.0712164179360936
2L	7790001	7800000	1297	0.0617080790140622	0.0558695594358472	0.0577835532458407	1118	0.0715879950637198	0.0708594547498966	0.0726858848228108
2L	7800001	7810000	1195	0.0617346863251168	0.0581487408307442	0.0533754306823613	1008	0.0730276181025829	0.074010881235639	0.0694176639171309
2L	7810001	7820000	1150	0.0548617813794252	0.0537060047113473	0.0535743989125872	977	0.0645763035684125	0.069841018012428	0.0646958586217704
2L	7820001	7830000	1460	0.0620675756017661	0.0567676698940026	0.0581316972157748	1199	0.0752888714586033	0.072556200106596	0.0739702841276172
2L	7830001	7840000	1003	0.0636654015891613	0.0636327837081624	0.0525640966857389	839	0.0760289994839547	0.0827401231508359	0.0701605780443003
2L	7840001	7850000	996	0.0588003118775952	0.0590595207991343	0.0523056713904049	816	0.0716729296937313	0.0731463066646462	0.0707734332990471
2L	7850001	7860000	1351	0.0557730087910265	0.0568549340342289	0.0563902294671025	1112	0.0677601932344215	0.0822639474300186	0.0813038223847851
2L	7860001	7870000	1320	0.0700943790353245	0.0627315152953856	0.0626554302269613	1140	0.0811619125672179	0.0750698850826105	0.076788217329962
2L	7870001	7880000	1053	0.0658242547268161	0.0781266530604932	0.0592601882289772	852	0.0813532162292691	0.0941872247353011	0.0721182889796448
2L	7880001	7890000	1209	0.0586279808682908	0.0956595600353694	0.0707730928208833	1038	0.0682863476587317	0.120519623850107	0.0898152735287291
2L	7890001	7900000	1254	0.0589726528816304	0.0785132140554245	0.056782115664742	1018	0.0726441126852304	0.105927019768675	0.0812224313892487
2L	7900001	7910000	1107	0.0508362034727143	0.0778404072380069	0.0635201318788012	898	0.0626677920315086	0.0996485492501685	0.0849412862994531
2L	7910001	7920000	636	0.0626828119991383	0.0822978143597616	0.0684070612123476	536	0.0743773664765895	0.100131152350084	0.0940651733573314
2L	7920001	7930000	478	0.022327558188479	0.0396521821295125	0.0349931576041931	195	0.0479606054236919	0.0638273318749522	0.0531985812142681
2L	7930001	7940000	378	0.0141750319153107	0.0289640953407904	0.0252054779967398	144	0.0298364980193131	0.0474416127454092	0.0349258716246958
2L	7940001	7950000	504	0.033820136526842	0.0427758927063472	0.0384505715272958	333	0.0505723330473467	0.0638625764764261	0.0554536507581849
2L	7950001	7960000	1094	0.0641689881471298	0.0689161636485146	0.0658330266793691	966	0.0726717112142444	0.0830519362939044	0.0805517909929367
2L	7960001	7970000	1101	0.0746465646885748	0.0739984297984031	0.0569719749126681	988	0.0831840766418227	0.0831131003931899	0.0671638841139094
2L	7970001	7980000	1114	0.0577263906510116	0.0603644059182476	0.0560966121128552	869	0.0738735190726305	0.0759490088041672	0.0721673836978055
2L	7980001	7990000	1121	0.0645829053120285	0.0691292098086367	0.0645038633051575	914	0.0792094495128928	0.0878953891965559	0.0831930100468041
2L	7990001	8000000	1066	0.0683979941110045	0.0586161417021865	0.0653302064525916	910	0.0801233645300338	0.0728099650607379	0.07913005233893
2L	8000001	8010000	1059	0.0731469155272093	0.0692329931598488	0.0669447261500339	890	0.0870366107228254	0.0810954384353695	0.0807831174311701
2L	8010001	8020000	1082	0.0607579249296412	0.0543999969743206	0.0701232603276857	943	0.0696560236791382	0.0678397069728549	0.0815811517591091
2L	8020001	8030000	994	0.0640662677348938	0.0541952945106272	0.0610773747432004	784	0.0812268751638832	0.0724128438698251	0.081669008689499
2L	8030001	8040000	1017	0.0603083012902122	0.0660300638648603	0.0756142495139093	869	0.0705794504167385	0.073769621825869	0.0836253064337369
2L	8040001	8050000	860	0.0671589081114495	0.0617283478727517	0.0764439386514366	721	0.0801063259026998	0.0785944120755599	0.0858352495377952
2L	8050001	8060000	1029	0.0662192094545089	0.0614195649522956	0.0691819010700961	882	0.0772557443635938	0.0712569178308882	0.0821887542739686
2L	8060001	8070000	1090	0.0642244258327993	0.0698588047218716	0.0701482276862141	956	0.0732265943072711	0.0795297198162558	0.0815067241754532
2L	8070001	8080000	1122	0.0661965724143233	0.0639056503570758	0.0654433652856695	973	0.0763335603791066	0.0744551556293283	0.083107872289915
2L	8080001	8090000	1061	0.0753323832294007	0.0654783014518905	0.0718326547029601	905	0.0883178548136952	0.072061052856183	0.0834607154249611
2L	8090001	8100000	995	0.066012291900137	0.0575810529454976	0.066570004397003	838	0.0783797499291603	0.0710775742204353	0.0858558279417475
2L	8100001	8110000	1095	0.0593797041419934	0.0586724630458854	0.0642863328465932	830	0.0747425243315773	0.0786256850421505	0.0860823597782338
2L	8110001	8120000	1064	0.0647347946162568	0.0565298717342486	0.0562692082423397	891	0.0773039522690204	0.0706916068530747	0.0699422574373301
2L	8120001	8130000	1263	0.0683127615593309	0.0537522797269841	0.0684179897342107	1074	0.0803342810516154	0.0701848155968825	0.0849297797982166
2L	8130001	8140000	1139	0.0735376961247939	0.0573891002676851	0.0757349877264822	970	0.0863499339032374	0.0715222970914909	0.0884594661852184
2L	8140001	8150000	1232	0.0737724385701688	0.0615942973602118	0.067331128328095	1092	0.0832304435150623	0.0804522463971087	0.0842936438053087
2L	8150001	8160000	1117	0.0527974624954314	0.0577497888369839	0.0541125398520162	923	0.0637998543958797	0.0711757465413315	0.0685412272378816
2L	8160001	8170000	1134	0.0519084819587519	0.0558512864957638	0.0556819344756525	938	0.0626751827525406	0.068758679773275	0.0698204037428522
2L	8170001	8180000	1132	0.0615130699320534	0.0590594624293329	0.0694375656904838	948	0.0734523155728738	0.0673040771270164	0.0787806129155776
2L	8180001	8190000	1087	0.0660080396697016	0.061063798840167	0.0709688661882847	993	0.0720327461215946	0.070573450301559	0.0780444199714476
2L	8190001	8200000	1019	0.0608506686544711	0.0546515700634437	0.062554048923311	902	0.0687437154755056	0.0663560464976216	0.0766475685483813
2L	8200001	8210000	1120	0.0754703857367574	0.0574465391511756	0.0694328895641922	1010	0.0836899326981864	0.0720044695124289	0.0840501798056433
2L	8210001	8220000	888	0.0757821684865561	0.0565602030440721	0.0734714081343807	774	0.0869438832248861	0.0733246488256163	0.0876063384603233
2L	8220001	8230000	717	0.0676120424959497	0.0475320845421524	0.0667915359085132	576	0.0841629070652707	0.0672845722413276	0.0870655539728244
2L	8230001	8240000	1013	0.0647804670764165	0.061513695907166	0.0703613767075797	841	0.0780292665260523	0.0873873714190803	0.093839486878327
2L	8240001	8250000	1323	0.0713713661839268	0.0572371287140492	0.0768363740326475	1088	0.0867864557597094	0.072187496303592	0.0977494816057355
2L	8250001	8260000	1247	0.0666761651868654	0.0527285896257456	0.0699121345049806	1088	0.0764202003566371	0.0633127812137729	0.0822620458828813
2L	8260001	8270000	1407	0.0644041499955057	0.0535397815283946	0.061950571626244	1254	0.0721956185887904	0.0610978546466283	0.0717448910357982
2L	8270001	8280000	1180	0.0573156336492408	0.0520452652298582	0.0600126285340826	1036	0.0652822854306024	0.0651615523922339	0.0721468177140543
2L	8280001	8290000	1232	0.0623655731672796	0.0525773564043754	0.067363747841196	1062	0.0723487628456577	0.0630680533115489	0.0810573160608905
2L	8290001	8300000	1341	0.0689845622386836	0.0547213663649001	0.0650725734138233	1189	0.0776632727463482	0.064803932654258	0.0759481349515636
2L	8300001	8310000	1376	0.0691588336711507	0.0550158822473438	0.0745103921612104	1204	0.0790386670527436	0.0677145747662258	0.0854953224548089
2L	8310001	8320000	1293	0.0640648322191386	0.0522801822529758	0.0708189472264174	1102	0.0751596168291809	0.0653585873777765	0.0902295355976807
2L	8320001	8330000	1237	0.0687716435888661	0.0535712867327623	0.0737574702417398	1097	0.0775483346576366	0.0638043839627345	0.0834592904415175
2L	8330001	8340000	1303	0.0724557129994207	0.0530924554257656	0.0763664811307254	1152	0.0819529462137545	0.0645929015883654	0.0920060136770482
2L	8340001	8350000	1327	0.0653385855505719	0.059171713476728	0.0684567449053642	1178	0.0736029737059499	0.0686510884914695	0.0805125091432912
2L	8350001	8360000	1318	0.0666575891198515	0.0675751036126772	0.0730987804405675	1187	0.0740140711541401	0.0757915275508293	0.0831726060391825
2L	8360001	8370000	1329	0.0634177600572901	0.0505043958094677	0.0655540414666883	1134	0.0742347470159952	0.0631062373945102	0.0804570490721941
2L	8370001	8380000	1237	0.0652099372378378	0.0516825148353832	0.0670191495842074	1059	0.076170625461006	0.068217746160797	0.0855262486916775
2L	8380001	8390000	1107	0.0654983092510758	0.0576736117574588	0.0700463663817676	931	0.0777461099258226	0.0744145935487774	0.0851083020453577
2L	8390001	8400000	1207	0.0698846879563926	0.0566090785264658	0.0725803912374991	1007	0.0835989589838125	0.0705391820194588	0.0911964707294062
2L	8400001	8410000	1166	0.0756820530790505	0.0573732050871286	0.0799307496239233	969	0.0910683941075056	0.0770040859751348	0.0979586985465623
2L	8410001	8420000	993	0.0775977776941667	0.0605342345489711	0.0763396623242626	822	0.0937403810830992	0.0857844552780559	0.0957502642019966
2L	8420001	8430000	872	0.0818736975839883	0.0668306898693699	0.0889202695494332	717	0.0994734110485484	0.0982664347990363	0.121178306984564
2L	8430001	8440000	985	0.0770211291414298	0.0596159897626103	0.0868638878088131	815	0.0930868861402556	0.0803860557518547	0.111841107554647
2L	8440001	8450000	1141	0.0729446361942787	0.0522484000117125	0.071038429048825	987	0.0843260687919676	0.0668842700701103	0.0880281275474959
2L	8450001	8460000	788	0.0744955912995105	0.0473196603497076	0.0839024274954629	671	0.0874851355350437	0.065570313289829	0.101218528497152
2L	8460001	8470000	894	0.0679313667393041	0.0535037865374806	0.0814738760265729	676	0.0895168342606153	0.0697054038919136	0.106685163175758
2L	8470001	8480000	1012	0.0858585418735936	0.0591910364025578	0.0878621881440103	839	0.103562389006051	0.071639407316448	0.108791132511292
2L	8480001	8490000	1025	0.0851232095066966	0.0646346942612162	0.103881447243961	881	0.0990366512421839	0.069270136855739	0.117979696926951
2L	8490001	8500000	1251	0.077782216752767	0.060262222736901	0.0910694571524676	1121	0.0868024559836856	0.0685252686306678	0.100212139484487
2L	8500001	8510000	1134	0.0777536229589569	0.056691977134309	0.0815177586935461	911	0.0967866173824996	0.0699289615730235	0.101626223538229
2L	8510001	8520000	955	0.0806811900537359	0.0710145402440241	0.0898510315382553	884	0.0871612403861061	0.0798980094462799	0.100073009450402
2L	8520001	8530000	920	0.0860121232962362	0.0663849250054167	0.0959291833854891	827	0.0956845869800935	0.0647103191947008	0.104894725282626
2L	8530001	8540000	1173	0.0699714895322028	0.0555916771340524	0.081637792583508	1023	0.0802220745075991	0.0696368639853724	0.0964957018877267
2L	8540001	8550000	1160	0.0724091130084275	0.0589189257489368	0.0731331865224443	1042	0.0806089933683071	0.0721808600083458	0.0886373655987313
2L	8550001	8560000	1342	0.0725332364494253	0.0521412883122858	0.0859981314818173	1126	0.0864472498358159	0.0693268415106261	0.106787254798691
2L	8560001	8570000	1404	0.0719988126597559	0.0576427494788005	0.0806053304623444	1242	0.0813899621371153	0.0731100169252687	0.0952677399525467
2L	8570001	8580000	1312	0.0740543942341959	0.0583758774860152	0.0839204695645593	1159	0.0837687115304887	0.0703640237191271	0.0968913619924479
2L	8580001	8590000	1191	0.0801897979942661	0.0644844705176003	0.0886504223718858	1061	0.0900151266834787	0.0744873000270582	0.100813562519425
2L	8590001	8600000	1701	0.0300968384193631	0.0464459804719198	0.0573200158043493	899	0.0549017314611959	0.0599292256802182	0.0843973965109821
2L	8600001	8610000	1078	0.0748121777013366	0.0655623041898559	0.0965959246840256	882	0.0913638448525221	0.0763220509438278	0.112719845833193
2L	8610001	8620000	903	0.0929366201856143	0.0749795791369712	0.0874539491069834	812	0.103351931068485	0.0845188461485292	0.0992630612816792
2L	8620001	8630000	1079	0.0851641856433972	0.0721411344765124	0.0804436112593689	968	0.0949299135425884	0.0833966450983945	0.0895698836404759
2L	8630001	8640000	932	0.0809498785565891	0.0779724171262253	0.0881678710877793	822	0.091782587365865	0.0960602247785251	0.10427485089034
2L	8640001	8650000	1026	0.072907800914228	0.0660958687229258	0.0782121679170242	915	0.0817523538120196	0.0779780528856245	0.090045732343367
2L	8650001	8660000	897	0.0673865020230656	0.0701632910515291	0.078272202928336	794	0.0753933992208521	0.0837358316878083	0.093269018822596
2L	8660001	8670000	895	0.0903010477772229	0.0760199607162714	0.103072510074875	795	0.101659670139138	0.0878638617334453	0.115303888784769
2L	8670001	8680000	914	0.0740430929705857	0.0643466012412491	0.0924363666740908	795	0.0851262729246734	0.0847905847017335	0.117292623599932
2L	8680001	8690000	976	0.0912968281770576	0.091133863160869	0.0914974547135924	866	0.102893422980148	0.108313434087238	0.107303257466832
2L	8690001	8700000	1072	0.074953701384013	0.0663392794280643	0.0791686085628165	840	0.0956551998615024	0.087404992517104	0.104761773932452
2L	8700001	8710000	938	0.0797838455515485	0.0735882527618181	0.0840938596651412	818	0.0914880771728026	0.0850345019266736	0.0967832611281064
2L	8710001	8720000	934	0.0763061333426552	0.0748694260079955	0.0920774018869536	798	0.0893106873960401	0.087200693764426	0.107384003596647
2L	8720001	8730000	988	0.0776505310757525	0.0868055740863108	0.0909275781522993	841	0.0910397609852054	0.112072066175886	0.1148792096793
2L	8730001	8740000	950	0.074510597878115	0.0916316551814473	0.0898358229750505	753	0.0940040743482195	0.119939266975271	0.121117483801106
2L	8740001	8750000	761	0.0742850144705017	0.0818590304657358	0.0925920422431338	658	0.0859132158237869	0.0979092178345462	0.107601272195983
2L	8750001	8760000	923	0.0874989012876484	0.0940459202232536	0.0987074167183687	803	0.100574702227272	0.112830553546671	0.116900821199428
2L	8760001	8770000	926	0.080513809060524	0.0617750392341416	0.0900169271606615	793	0.0940173861160721	0.0734363019149698	0.104943745794603
2L	8770001	8780000	1077	0.0763743952568787	0.0576381333757354	0.0864889448174185	927	0.0882937922165912	0.06814255879786	0.0980886054448099
2L	8780001	8790000	996	0.0750974465446105	0.0775142496823735	0.105541216510296	847	0.0883082134101913	0.0895597644376599	0.120423168550031
2L	8790001	8800000	810	0.07363700831423	0.0837453631231471	0.0990202060170285	633	0.0940299790434854	0.10313598049756	0.119725229223308
2L	8800001	8810000	869	0.0847257576308751	0.0990668368583442	0.105771493660981	765	0.096150659882094	0.113086624369632	0.123838963865128
2L	8810001	8820000	883	0.0713642802469194	0.0720680193695318	0.0886641686248005	762	0.0826964034882282	0.0818809083673447	0.104747394043162
2L	8820001	8830000	1020	0.0656036691094498	0.076485922921789	0.100159644562539	861	0.0777186323944701	0.0972049143341976	0.124880899678657
2L	8830001	8840000	1014	0.0941143621283777	0.0656140846784959	0.104256636161784	920	0.103730394780625	0.084210068476625	0.122208570633555
2L	8840001	8850000	994	0.0783573450370206	0.0716941635513756	0.0834751215646362	908	0.0857788556903067	0.0853746647072951	0.0989176863365017
2L	8850001	8860000	966	0.0839025966438995	0.0658626722263847	0.0958764153229903	850	0.0953528333623611	0.0768178812106982	0.109423340038573
2L	8860001	8870000	808	0.0857505995401575	0.0579553391586026	0.0976427914855239	714	0.0970398941574891	0.0709934856122407	0.118588756480116
2L	8870001	8880000	708	0.088674892299	0.0634769873619176	0.110147883599619	632	0.0993383287147025	0.0750111817369153	0.130871235639066
2L	8880001	8890000	861	0.0676995855671122	0.0576975271899943	0.086202210002242	740	0.0787693826665995	0.0705785664956192	0.102585952794899
2L	8890001	8900000	812	0.0711319240898443	0.0686304756517408	0.0902929046215983	730	0.0791220854259638	0.0833025660550257	0.108184478662889
2L	8900001	8910000	998	0.0689151510966959	0.0746799118815995	0.0905766629043249	903	0.0761653607912541	0.0814514780470654	0.100667143789865
2L	8910001	8920000	991	0.0739186208927756	0.073221999676101	0.0855354597392038	853	0.0858773192318178	0.0940441982704724	0.109347410669507
2L	8920001	8930000	1027	0.0730896679710633	0.0755692842719607	0.0872586104630102	908	0.0826686002271828	0.0974323789769856	0.108545883004961
2L	8930001	8940000	1068	0.0712857289857413	0.0624367011793784	0.0839049008725624	908	0.0838470909215547	0.0857251771281403	0.107966404704447
2L	8940001	8950000	1016	0.0720938323753352	0.0641684048662641	0.0831482724638245	869	0.0842892217414736	0.0831509011917112	0.10369283373075
2L	8950001	8960000	1330	0.0744972076923017	0.0690630358427569	0.0855968382041957	1115	0.0887874017017291	0.0883700570187681	0.107011160374166
2L	8960001	8970000	1159	0.0825110832823095	0.0720563278877901	0.0959669756357893	1013	0.0939369738528734	0.0815895273905131	0.112958690094167
2L	8970001	8980000	867	0.0689895505856957	0.0608704381306141	0.087540786788698	744	0.0802208477529147	0.0754673412962468	0.105248292533502
2L	8980001	8990000	1116	0.0747100660737428	0.0612213838250692	0.0883243505696463	956	0.0872138428224864	0.0821580571380457	0.109906911078547
2L	8990001	9000000	1229	0.0729358928714548	0.0594794216943925	0.0800280342484458	1034	0.0866535307548901	0.0819355463705515	0.105862539891319
2L	9000001	9010000	1181	0.07044837165636	0.065749631062015	0.0760676652214481	1014	0.081927541347299	0.0899687535646198	0.101686487620186
2L	9010001	9020000	1175	0.0722125477657254	0.0641372510474742	0.0796229741534274	1002	0.0846803828590093	0.0815299153412701	0.100350748230222
2L	9020001	9030000	1215	0.0767453007883465	0.0662389211306582	0.0779624789238647	1074	0.0868208011711741	0.0789317078798246	0.0936171995039834
2L	9030001	9040000	1221	0.0725300222457256	0.0615898342841151	0.0748216854284283	1039	0.0848469661418399	0.0742429186103889	0.0900512150801093
2L	9040001	9050000	1235	0.0688752681209511	0.053949125396412	0.0719564677852857	1019	0.0834749324135177	0.0681903371544788	0.0918035829620334
2L	9050001	9060000	1131	0.0688305411210949	0.0611794421304014	0.0721631656433554	1007	0.0773061986176349	0.0681426231601292	0.0834846158884586
2L	9060001	9070000	1080	0.0627053126080726	0.0571742051464948	0.0684268983631817	938	0.0721980145167573	0.0668937767087509	0.0791977263483467
2L	9070001	9080000	1185	0.0687143082853832	0.0620932042712347	0.0803538889650201	1035	0.0786729036890619	0.0705388285179084	0.0911254794363443
2L	9080001	9090000	1443	0.0703938927953913	0.0623342497902604	0.089315393508508	1254	0.0810034986473283	0.0683215584310391	0.100144613534365
2L	9090001	9100000	1070	0.0761083559262082	0.0637410097304165	0.0857191884993665	968	0.0841280380589285	0.0677711138525417	0.0912117596589062
2L	9100001	9110000	980	0.0733597953982015	0.0683128812820234	0.0827490259826065	895	0.0803269268047347	0.0760861662535721	0.093003088154668
2L	9110001	9120000	1180	0.0713284523096593	0.0600772884414504	0.0791088908512608	1041	0.0805349938175867	0.0792053082275048	0.0985486344626986
2L	9120001	9130000	935	0.0760702493230983	0.0592706654613979	0.088454040929423	834	0.0852825936655838	0.0718790378602759	0.103527790697506
2L	9130001	9140000	925	0.0826339673875064	0.0689298767737249	0.0941889452652713	877	0.0871566930826036	0.0744123144701544	0.100613879548153
2L	9140001	9150000	825	0.0718618931343374	0.0716178777371805	0.0709933678404683	765	0.0774981200468344	0.0757362267257066	0.0758063178094213
2L	9150001	9160000	792	0.0739083374271013	0.0670212807028036	0.0814318482973259	715	0.0818676968423275	0.0729617410215462	0.0897780997720713
2L	9160001	9170000	752	0.0859603541425733	0.0619958315585746	0.0851709677555171	669	0.0966250916520405	0.0722819195748954	0.0986331003565016
2L	9170001	9180000	874	0.0757114100802387	0.0636861853403156	0.0797928064307211	754	0.0877609713662184	0.079004898247076	0.0977520197980287
2L	9180001	9190000	1046	0.0733875666280451	0.0661617012856261	0.0747488485918253	849	0.0903180934742071	0.0794448641756097	0.0924343649017398
2L	9190001	9200000	1062	0.0725685718298482	0.0542628843538772	0.0787439800394065	923	0.0834359985859292	0.0659090953836875	0.0938086602430169
2L	9200001	9210000	989	0.0668010281717254	0.0567124009929019	0.0762437407136337	787	0.0839469083377845	0.0805838487171317	0.107690950186708
2L	9210001	9220000	1116	0.0767899314832171	0.0703934326939726	0.0752667208096926	907	0.0943008785761892	0.0905328632228003	0.0937239435376148
2L	9220001	9230000	1084	0.0836052069445564	0.0607927976550279	0.0838384247623269	928	0.0976595305257534	0.0758516991471359	0.0981390554463514
2L	9230001	9240000	995	0.0686623190547726	0.0617525268250455	0.0807423790786379	907	0.0753241537590945	0.0663186570735766	0.0872939705763819
2L	9240001	9250000	858	0.0629937696339685	0.0558381919459389	0.0806867009964277	751	0.0719689139093808	0.068461858221174	0.0966491883991697
2L	9250001	9260000	1142	0.07107257764818	0.0665143362661735	0.0841698697597236	1071	0.075784205111318	0.0716156334940331	0.0889287246080789
2L	9260001	9270000	1184	0.0837349103361139	0.0624950576670983	0.0922167369732773	1099	0.0902112227824922	0.0705374491876599	0.10278942194148
2L	9270001	9280000	1100	0.0728789997945462	0.0616529476149621	0.0843331410708492	926	0.0865733258898496	0.0769579567357871	0.102108947928642
2L	9280001	9290000	1095	0.0739009440812129	0.070022835109851	0.0809413364944329	980	0.0825729936417635	0.0836228445972889	0.0951788765175249
2L	9290001	9300000	1179	0.0628221072192819	0.0547201889361522	0.0757024472919537	996	0.0743647233047524	0.0687740420623844	0.0948629177291561
2L	9300001	9310000	997	0.0707863494555827	0.0557294238103216	0.080249477862776	858	0.0822540680736783	0.0690266395003257	0.0985232389097503
2L	9310001	9320000	1177	0.0723089672725606	0.0585337188745868	0.0789017354153783	1036	0.0821502456368763	0.0744055447231468	0.0931437599546819
2L	9320001	9330000	1058	0.075734232120769	0.0636604303919779	0.0801388119676883	872	0.0913360912293895	0.0807769448613061	0.0999848938668847
2L	9330001	9340000	984	0.0729693609313965	0.059832781254098	0.0761249101676098	838	0.0856823999480837	0.0774127653185381	0.0947809716968852
2L	9340001	9350000	840	0.0619228673552944	0.0652276908548941	0.0859082907574076	719	0.0723438227794816	0.0802379853043598	0.105350898252469
2L	9350001	9360000	883	0.073184871187181	0.0586704600887377	0.0762717930505359	789	0.0819039813159453	0.0691914045996197	0.0885911075581413
2L	9360001	9370000	1123	0.0728366706713849	0.0581865391578881	0.0783010951673348	992	0.0824552229475456	0.0711241363614837	0.0941776730218704
2L	9370001	9380000	1040	0.0681553736766113	0.0637987557809328	0.0746883167568664	878	0.0807307387513391	0.0766604433668175	0.08892037369016
2L	9380001	9390000	1033	0.0679688393681641	0.0578778362936369	0.0782252059107376	936	0.0750126186616598	0.0691326665674369	0.0922819488636958
2L	9390001	9400000	928	0.0751916524975887	0.0557808448418346	0.0795786441563267	791	0.0878986770136059	0.0673079653716289	0.0981892656531001
2L	9400001	9410000	1058	0.0693804651131789	0.0623311417596616	0.0785103300536825	914	0.0803113042557366	0.0767397739344054	0.0938268465672795
2L	9410001	9420000	866	0.069119290165997	0.0566739937798495	0.0786011214496891	767	0.0780408152330552	0.0693671693990167	0.0939048823542458
2L	9420001	9430000	746	0.0667406291815021	0.0499427644288476	0.0834960203924315	647	0.0769528738321493	0.0640299261454647	0.102541740719696
2L	9430001	9440000	771	0.0778087788083068	0.0512635480938241	0.0820967919223979	641	0.0935890303606935	0.0668212270567079	0.102001505271668
2L	9440001	9450000	781	0.075695046646744	0.0594663203183184	0.0847575103502148	670	0.0882355693001598	0.0802451241918662	0.106507670413037
2L	9450001	9460000	1003	0.0668501252463067	0.0570329422486482	0.0771809166167407	885	0.0757634752791476	0.0754612733149672	0.0960440885549756
2L	9460001	9470000	1151	0.0667901633574072	0.0562126965893044	0.0772234388894565	1003	0.0763527206753578	0.0770252839629785	0.101239606838673
2L	9470001	9480000	1006	0.0687618260628839	0.0576370037056391	0.0766038590649641	837	0.0826456356263575	0.0775331938445073	0.101445258870013
2L	9480001	9490000	1008	0.0712957456955468	0.0608557774032405	0.0777590511999879	869	0.0826955212398245	0.0798730653185303	0.101037950564687
2L	9490001	9500000	1110	0.0779969589635328	0.0579138510584494	0.0818681485321662	930	0.0924524667425904	0.075164886078295	0.102373306524061
2L	9500001	9510000	1086	0.0761906415317161	0.0578315834953321	0.0914824149077954	977	0.0846092446915445	0.0674027656430059	0.106903244059334
2L	9510001	9520000	999	0.0752554808434163	0.0585787517097861	0.0765619219485405	858	0.0876226402827189	0.0694693695422184	0.090086323607238
2L	9520001	9530000	1004	0.0798398325481243	0.0644985007970411	0.0887447744051026	879	0.0911936198843194	0.0774046110161977	0.105142811175531
2L	9530001	9540000	1318	0.0710361328111443	0.0651036821367417	0.0898494361026067	1158	0.0808280115119193	0.078619037418246	0.105421401418984
2L	9540001	9550000	1136	0.0688301971427988	0.064972936781049	0.0842781048357647	998	0.0783477995533261	0.076753031328805	0.0983287127732949
2L	9550001	9560000	1310	0.0762582016727941	0.0772054465348613	0.10018755527652	1133	0.088171442357776	0.0973097080401829	0.123485271120123
2L	9560001	9570000	1080	0.0712875271296708	0.0788982886059692	0.0928006066534319	902	0.0852706656442966	0.0977402188698424	0.112353568984153
2L	9570001	9580000	1164	0.0643947609229135	0.0715083451266196	0.0844971537217276	1017	0.0735933044278861	0.0873703686522098	0.0997722146780709
2L	9580001	9590000	827	0.0692473846613489	0.066579525055069	0.0960029820739429	719	0.079648938963749	0.08004941044459	0.113103472381178
2L	9590001	9600000	558	0.0626393605050723	0.0738946822638144	0.0921490053517005	481	0.0726668672803125	0.0921422813272665	0.113415254276255
2L	9600001	9610000	742	0.0702254702615886	0.0746228611281893	0.109371562987351	657	0.0793109572817332	0.0897473973653914	0.130045203655889
2L	9610001	9620000	712	0.0871434005671362	0.0754203977018795	0.116419785208044	665	0.0933024078252646	0.0864892866163109	0.127531997078816
2L	9620001	9630000	631	0.093295273880379	0.0694769350862088	0.119839858587695	571	0.103098630155025	0.0756336123440783	0.133445184542599
2L	9630001	9640000	771	0.0605198162639232	0.060906527906369	0.0780432956002377	612	0.0757529057834719	0.0698952171562082	0.0969047578144076
2L	9640001	9650000	751	0.0532331354792448	0.0502314450348794	0.0702817535568718	445	0.0809135484128537	0.0683129938700146	0.10378524494923
2L	9650001	9660000	1098	0.0511828052273503	0.0524771599623449	0.0674887576317843	695	0.077556537241523	0.0811843210821565	0.105612544914872
2L	9660001	9670000	924	0.0889336162256587	0.0774535234145991	0.102105520850553	837	0.0978220338648621	0.0883064031368517	0.117749897781123
2L	9670001	9680000	1016	0.0709752314633456	0.0618381577406071	0.0845816422747706	881	0.0818511182369571	0.0714864451153674	0.0987085745403074
2L	9680001	9690000	1184	0.0884988337475792	0.0688521346100109	0.0973847313271437	1047	0.0999818075362627	0.087483047707264	0.115859573967424
2L	9690001	9700000	1008	0.0714380900908115	0.0593862762332772	0.0826084933259508	864	0.0831129569577986	0.0740560106434372	0.101677623241674
2L	9700001	9710000	1068	0.0684263926103123	0.0683345738923553	0.0901087541765903	863	0.0845710228426639	0.0973110669220896	0.12158470846298
2L	9710001	9720000	976	0.0752421104603229	0.0703874378697892	0.0969704100838995	832	0.0882647834246095	0.0865769945809294	0.112783812086268
2L	9720001	9730000	747	0.0872330118086323	0.0584324109164169	0.0981949258521216	631	0.103269508432723	0.0709539546375015	0.112086468917227
2L	9730001	9740000	811	0.0768593203879071	0.0655249494524333	0.0769230347719879	663	0.0940164537475002	0.0870340271502929	0.0940832172764507
2L	9740001	9750000	736	0.0758925077009223	0.0593795512827439	0.0849024485959184	616	0.0906767624478552	0.0785455422068409	0.102245997941371
2L	9750001	9760000	1146	0.0722727144785887	0.0638415512037218	0.0779784641194494	936	0.0884877465731439	0.0835626856208986	0.102321975777323
2L	9760001	9770000	1130	0.071483394796635	0.0690150930207272	0.0875313157393699	966	0.0835402145251642	0.0916921746896008	0.110647506333256
2L	9770001	9780000	1147	0.0750423403450702	0.0648082113522103	0.0914009259919378	1029	0.0835937889409524	0.0758677727867954	0.105677388597483
2L	9780001	9790000	1073	0.0761892703356434	0.0586089857207152	0.0775530375612928	959	0.0851679740043226	0.0728780997446026	0.092079443214465
2L	9790001	9800000	1135	0.0741969163739413	0.0629587717918957	0.0842850971454537	995	0.084636683501933	0.0761944722765961	0.0975039793191978
2L	9800001	9810000	997	0.086243735389174	0.0681885951090062	0.087929546467155	942	0.0912791976465037	0.0730402677646024	0.0920845903174691
2L	9810001	9820000	673	0.0850955303656354	0.0662528739087393	0.0805077226169444	635	0.0901878613166498	0.0708621892205575	0.0842886306100374
2L	9820001	9830000	640	0.0664647344152682	0.0688158981988203	0.080859036294738	584	0.0728380651126227	0.0719171296505944	0.088482097743973
2L	9830001	9840000	968	0.0695443543400359	0.0669352572878327	0.0764511617759286	869	0.0774671288851033	0.0739712754516229	0.0838191403082189
2L	9840001	9850000	1141	0.0715441722631794	0.0634567642254796	0.082436552420069	1019	0.0801098140846788	0.0720361743857085	0.092059161580929
2L	9850001	9860000	1211	0.0701801125467561	0.0590734242695181	0.0751255833335341	1152	0.0737744065053139	0.0622430899152408	0.0800072126294168
2L	9860001	9870000	1215	0.0824818384531199	0.0547654557715147	0.0864384690005787	1088	0.0921097736402028	0.0619047423380435	0.0965786869611459
2L	9870001	9880000	1071	0.065779808563453	0.0582558328356089	0.0762442315750368	928	0.075916136822692	0.0689413764489623	0.0905906568434565
2L	9880001	9890000	1220	0.0693720865156469	0.0611458839785122	0.0766118682668427	1124	0.0752971045810402	0.0675681735017927	0.086940871555512
2L	9890001	9900000	1155	0.0689626177259928	0.0573793934695068	0.0724508725459327	1080	0.0736194132691338	0.0603062543909141	0.0773766092645946
2L	9900001	9910000	1124	0.0757855214084034	0.0596866945984426	0.0747425410911529	1046	0.0814368318002346	0.0658227408683184	0.083984708010544
2L	9910001	9920000	861	0.0595244336966566	0.0529005718064708	0.0737465853540998	762	0.0672579231139387	0.0581120860659235	0.0874553816312436
2L	9920001	9930000	1135	0.068863255089293	0.0600233646437387	0.0759194101956968	1032	0.0757362350061507	0.066273017616633	0.0856884189288594
2L	9930001	9940000	822	0.0654215189040195	0.0498153371165242	0.0759998554456715	718	0.074896919970897	0.0572940281376849	0.085457719927124
2L	9940001	9950000	1102	0.0769720814619804	0.0514563859260284	0.0752039334747849	997	0.0850784691786383	0.0592883247420955	0.0844569568611413
2L	9950001	9960000	1000	0.0624421404956574	0.0566194421232136	0.0698285074610658	928	0.0672867893272171	0.0606377762234853	0.0739033370488059
2L	9960001	9970000	1014	0.0653736499957151	0.0570750018501625	0.0745570578932036	860	0.0770794260267575	0.0747186907888408	0.0937315054141129
2L	9970001	9980000	1105	0.0689342784373143	0.0644674083019495	0.0721142299605407	953	0.0799290426791525	0.0799250476048328	0.0870132639514738
2L	9980001	9990000	1151	0.0686614047737543	0.0583993448947202	0.072720520353792	997	0.0792670781289781	0.0728925509110817	0.0889657517978815
2L	9990001	10000000	1079	0.0686301426179306	0.0567943382931587	0.0710103043747134	895	0.082739579759494	0.0697349101857932	0.0818556288529014
2L	10000001	10010000	1036	0.0829340082762208	0.0555704358588859	0.0857240120017639	901	0.0953603025240452	0.0643869322029913	0.101594302271776
2L	10010001	10020000	935	0.0612778690890707	0.0606380643058502	0.0703282215503222	821	0.0696594606451101	0.0715844590141462	0.0807246903790506
2L	10020001	10030000	1160	0.0663202674667331	0.061173352758479	0.073518005300118	1025	0.0745564869759017	0.0636943136391438	0.0798093460338073
2L	10030001	10040000	1071	0.0751883057664642	0.0572163485238082	0.0769264803836207	1015	0.079336626084614	0.059637458973139	0.0874241216269981
2L	10040001	10050000	1155	0.0685207360993917	0.0618798663063318	0.0731791839018835	1061	0.0745913762439184	0.0664751871727201	0.0819389640411823
2L	10050001	10060000	992	0.0783396832517164	0.0489278408288119	0.0811975550331227	895	0.0868301293695002	0.0569202506343896	0.0962022546054185
2L	10060001	10070000	1197	0.0721907458230108	0.057734070611287	0.0753598336595216	1094	0.0789874979434588	0.0641096009824139	0.0847710762542194
2L	10070001	10080000	1310	0.0702140077729776	0.0576774651530091	0.0745511749902415	1176	0.0779594814477897	0.0674884806293871	0.0872814182359899
2L	10080001	10090000	1125	0.0688530984321757	0.0599684782659234	0.0665301756023182	1020	0.0759409173884291	0.0726417040421225	0.0784550919480607
2L	10090001	10100000	1202	0.0725216657598095	0.0547499729597942	0.0664237818801837	1040	0.0837553519738604	0.069109811602155	0.0809415168786572
2L	10100001	10110000	1043	0.0661981547032874	0.0581805395010415	0.0751075341811307	935	0.073844572572758	0.0724604093373711	0.0918837303925833
2L	10110001	10120000	1119	0.0722995994782695	0.0582396029739034	0.073025872300849	1009	0.080181617260836	0.0707987350910698	0.0854323449563884
2L	10120001	10130000	1224	0.0739414972100685	0.0585693702828674	0.089518083247149	1096	0.0824629494389816	0.0720906921578135	0.104511175199014
2L	10130001	10140000	1180	0.065817898325491	0.0563436734330256	0.0711580126641922	1041	0.0746062632315844	0.0692607507147129	0.0840932867073965
2L	10140001	10150000	1205	0.0706040737649345	0.0556026153524679	0.0798469737044776	1054	0.0806258284368694	0.0641238751654024	0.0922724870158706
2L	10150001	10160000	1177	0.0664655428518376	0.0572861997430566	0.0736629260246044	1011	0.0773787773853738	0.0728553033139039	0.0915006467328973
2L	10160001	10170000	1167	0.0750652938697736	0.057187775250985	0.0813898991819241	1069	0.0811182815343974	0.0670169137496057	0.0877607656320966
2L	10170001	10180000	1038	0.0740986219811464	0.0626500751849497	0.0738956335220057	900	0.0854048551293666	0.0738220021684967	0.09324231065903
2L	10180001	10190000	959	0.0802850632092901	0.0633910664885305	0.0892225066084309	831	0.0926514748708895	0.0793316017309562	0.100252287474633
2L	10190001	10200000	941	0.0827489828098971	0.0509563845966668	0.093197451656105	816	0.095424991206021	0.0658997098054936	0.109287242562287
2L	10200001	10210000	858	0.0827664363789481	0.0571548227330321	0.0990369448767184	755	0.0940577515405794	0.0709327517360142	0.114322631714674
2L	10210001	10220000	970	0.0664495768808592	0.0514523919753395	0.0671716337435142	832	0.0774712615077325	0.0618786708745697	0.0784724625974222
2L	10220001	10230000	1145	0.0743777341058829	0.0621999386709554	0.0801072366981729	956	0.0890821187774435	0.0743323914502684	0.09605758258707
2L	10230001	10240000	745	0.0720085643105551	0.0509892853568618	0.0797234302865296	651	0.0824061143031699	0.0619892285823242	0.0952811404510089
2L	10240001	10250000	957	0.0820271337259811	0.0601772723546907	0.0845720647790594	888	0.0884008637114459	0.0658055308132678	0.0925210151914402
2L	10250001	10260000	1037	0.0730830299128645	0.0572892836560154	0.0837660010839957	948	0.0799442004426587	0.0622681307503097	0.0938300357422485
2L	10260001	10270000	993	0.0744026474722474	0.0561209037849319	0.0795784801890358	905	0.0816373800441345	0.0585795725538286	0.0825348726051464
2L	10270001	10280000	1019	0.0547635499840314	0.0558195249326499	0.0612090010160736	945	0.0590519126282836	0.0567827500026364	0.0650639961942107
2L	10280001	10290000	1252	0.0650169764088737	0.0626367690578264	0.0751341928554285	1210	0.0672147321425465	0.0617681573208084	0.0762616311787501
2L	10290001	10300000	925	0.0608590749809896	0.0538173661674553	0.0679477260362644	832	0.067661832160355	0.0592829703806549	0.0744234803613319
2L	10300001	10310000	777	0.0735266786674115	0.0561577410243782	0.0749893865533883	745	0.0766848715766157	0.0605850459973663	0.0810291771742777
2L	10310001	10320000	1077	0.0765692989258894	0.060304942007311	0.0797966565084027	986	0.0836360394961287	0.0672534096145856	0.0854416361371641
2L	10320001	10330000	945	0.0696907056234634	0.0688416351309301	0.0877085440863428	821	0.0802164638418671	0.0776919901708416	0.0972017033959456
2L	10330001	10340000	932	0.0704420543211954	0.0548570687314506	0.078037527901345	845	0.0776946681980522	0.0675212091061958	0.0922588643308414
2L	10340001	10350000	1043	0.0708385689879718	0.050035330511437	0.0780854765389532	910	0.0811918983015985	0.0561832538446683	0.0908316628644883
2L	10350001	10360000	1135	0.0563264627479101	0.0479794122708857	0.0747912830553962	885	0.0700707407184841	0.0551798579508121	0.09013615361853
2L	10360001	10370000	824	0.070982300285385	0.0493035993258287	0.0763952466188099	709	0.0824956494148904	0.0569012438950252	0.0864170397788818
2L	10370001	10380000	1047	0.0653100412645012	0.0569399302015137	0.0653489116616829	892	0.0765466515739157	0.0643773087289188	0.072045522195099
2L	10380001	10390000	806	0.0670107394175393	0.0610954864203383	0.0748537753085406	732	0.0737850491400774	0.0686254958159908	0.0807617142006138
2L	10390001	10400000	752	0.0643734495767201	0.0591469034512385	0.076527726789258	693	0.0698540174339012	0.0618764045740861	0.0836262327330623
2L	10400001	10410000	1248	0.0698389073915562	0.0575680741787384	0.0765634966321914	1096	0.0795245952779764	0.0667447868565132	0.0889685301546495
2L	10410001	10420000	1145	0.0692851190582297	0.0563310677402438	0.0836363846039012	1006	0.0788583114529553	0.063045647588523	0.0914260170672209
2L	10420001	10430000	957	0.0611825985741828	0.0607551376902682	0.0714345850699486	865	0.067689880734674	0.065304278821196	0.0781233500816522
2L	10430001	10440000	1093	0.0665960993174676	0.0532255227286024	0.0789045448678756	956	0.0761396825878578	0.0583437784676059	0.0912477066295113
2L	10440001	10450000	1038	0.0696110417594895	0.0574056619649495	0.0782665202061635	924	0.0780641356562231	0.0616715334182479	0.0894638149521885
2L	10450001	10460000	958	0.0673503693659892	0.0599945216774558	0.0817233374964749	862	0.074851106557561	0.0700115186632526	0.0923357714417679
2L	10460001	10470000	1122	0.0773902215055253	0.0578749591249834	0.082049757874674	1054	0.0823831390220108	0.0601661630705312	0.092265995255583
2L	10470001	10480000	822	0.0730583903567585	0.0648393924137206	0.0942152654190392	762	0.078811019518708	0.0745241348104288	0.104481861720968
2L	10480001	10490000	956	0.077403406417093	0.0550034971901041	0.083297925293505	836	0.0883943259984939	0.0663209777356166	0.0971817207600235
2L	10490001	10500000	752	0.0786773993099056	0.0617703149646695	0.0914533492999348	653	0.0906055195728162	0.0720391308910672	0.10884312602083
2L	10500001	10510000	874	0.0796186784163217	0.0609375893568409	0.0905045968976546	771	0.0902551555588394	0.0695361933632462	0.10058830315262
2L	10510001	10520000	644	0.0801331563949485	0.0646853611103707	0.0904085897685134	575	0.0897491351623423	0.0781245462429257	0.0974230715192164
2L	10520001	10530000	889	0.0911565970065998	0.06257439173294	0.109733865248717	807	0.10041910128732	0.0742496769394726	0.122850136386526
2L	10530001	10540000	591	0.0602926591664505	0.0483398340736297	0.0738778957740988	517	0.0687613698917581	0.0583481372798871	0.0865946035449965
2L	10540001	10550000	653	0.0955610089626018	0.0762408584269892	0.0960779599812403	607	0.102685189919523	0.0876907056916864	0.105946082125247
2L	10550001	10560000	445	0.103750343576546	0.0557326345477836	0.103588528137725	374	0.123446264415944	0.0660353769871879	0.12831244472864
2L	10560001	10570000	629	0.074376763834769	0.0724071345946752	0.0914190330919888	573	0.0809694318535248	0.0823688628367247	0.104398040847888
2L	10570001	10580000	719	0.0792651285149845	0.066075818707125	0.0955671767622204	649	0.0878145260435653	0.070200137630216	0.10700904393931
2L	10580001	10590000	883	0.0605053257303732	0.0669424186303895	0.0797278610945972	804	0.0664505007710442	0.0652668205309449	0.081273242638581
2L	10590001	10600000	908	0.0750448844097862	0.0713113115801972	0.0891531860268188	871	0.0782327842067576	0.0753858259952822	0.0897819535175442
2L	10600001	10610000	1110	0.0755566327509433	0.0809975800699063	0.0863675555391715	1036	0.0809362984659169	0.0841455422019129	0.0909364141474889
2L	10610001	10620000	1083	0.0832010091850566	0.0774024445118068	0.0985937298017325	942	0.0956546634261319	0.0883439378720857	0.117579219355885
2L	10620001	10630000	795	0.0812989572463097	0.0688967482065713	0.0863620532712815	734	0.0880554100964799	0.0714595984297522	0.0902795818100069
2L	10630001	10640000	1028	0.0800385948870851	0.0769039104448024	0.105724559259074	987	0.0833633997405506	0.0835319238363791	0.112616947058276
2L	10640001	10650000	1251	0.0912864158030881	0.0780174625752194	0.101061880226857	1130	0.100995909378969	0.0889185820099026	0.111653756399046
2L	10650001	10660000	1008	0.0791452624382768	0.0705116446305743	0.0902722713341737	864	0.0918147518640971	0.0825067480923241	0.103808338764945
2L	10660001	10670000	737	0.0769410803328816	0.0696695054369853	0.0894003471957456	634	0.0885834990888828	0.081291722395807	0.104557616536967
2L	10670001	10680000	786	0.0775000028078864	0.0749340305802353	0.0924131591686016	719	0.0847218389527103	0.0925917887510947	0.113855268013062
2L	10680001	10690000	595	0.0745690245719236	0.0724295742951526	0.101201391758438	547	0.081112558720831	0.0806122673304394	0.111300534410298
2L	10690001	10700000	684	0.0813139697665697	0.0745178603631197	0.0932674097204425	631	0.0881438277659804	0.0849963850202349	0.104152818370406
2L	10700001	10710000	803	0.099645539508741	0.0826921870522129	0.1253134799146	720	0.111132455868776	0.104370630698516	0.143795332498337
2L	10710001	10720000	846	0.0824479457119282	0.0654430493856602	0.101213475265952	737	0.0946417395824847	0.0825664954220531	0.122436591333969
2L	10720001	10730000	828	0.0787074501217098	0.069242272481568	0.0853662599745393	701	0.0929668597728612	0.0906338591351231	0.105935995224798
2L	10730001	10740000	794	0.0833449166324465	0.0743290332578944	0.0997659525531314	682	0.0970320583668072	0.0961687472375958	0.124068196944526
2L	10740001	10750000	539	0.0947588474241038	0.0807398362656631	0.109054728510234	466	0.109603044552772	0.0946043069243795	0.130957794900631
2L	10750001	10760000	791	0.100210916141595	0.106720530393207	0.0978701868721259	682	0.116227030304987	0.121341870503455	0.115264321008571
2L	10760001	10770000	799	0.0920247662663987	0.0744803765651508	0.0949777613588758	697	0.105491805232213	0.0877979498245968	0.10855487623098
2L	10770001	10780000	1124	0.0818368712378506	0.0755486500189055	0.102682145894277	1052	0.0874378738320761	0.0812929305434696	0.11111084631518
2L	10780001	10790000	864	0.0847516319473062	0.069639522451994	0.097341268495276	803	0.0911898007502772	0.0759136376811525	0.103810500015278
2L	10790001	10800000	1081	0.0741658027672483	0.0702815056803855	0.0916648355980346	983	0.0813690058915518	0.0776114513309963	0.10240364595219
2L	10800001	10810000	978	0.0730739904722039	0.0637192444005199	0.0945011159037004	881	0.0811195944174976	0.0724031778518372	0.1061213586192
2L	10810001	10820000	826	0.0808076499335713	0.0649506005868114	0.0937004909174348	711	0.0938778042828831	0.069207950421386	0.107031611025223
2L	10820001	10830000	768	0.0931620218705946	0.0647341204003763	0.11110068471424	704	0.101631296586103	0.063768367250143	0.121386482572615
2L	10830001	10840000	853	0.0949452931752798	0.0724019418050523	0.117318337320443	763	0.106144606918104	0.0759372046692862	0.129903121883697
2L	10840001	10850000	759	0.0822758532294192	0.07861433482805	0.103754976466764	738	0.0846170360448905	0.0710684197187984	0.101965653242918
2L	10850001	10860000	842	0.0821734240737739	0.0688266840239609	0.0893983184431505	750	0.0922533640934902	0.0674066253006751	0.0942923438421598
2L	10860001	10870000	1097	0.0711142347535686	0.0624550569275956	0.0730211722580984	1050	0.0742974433568235	0.0607007943533326	0.0740932486711153
2L	10870001	10880000	789	0.0693825530395739	0.0606312205813792	0.0821202148501836	729	0.0750930512321314	0.0554397330092433	0.0864783252220981
2L	10880001	10890000	1015	0.0740478200740066	0.0694725154277507	0.0813837451985642	927	0.0810771708469436	0.0713251523957529	0.0864470505588176
2L	10890001	10900000	961	0.0742034366123234	0.0694167972158568	0.0831131270518632	920	0.0772929375917856	0.0716124414753181	0.0847447772728724
2L	10900001	10910000	1039	0.059052125255675	0.0545856768410899	0.0734052341848395	999	0.0614165747153617	0.0593711738556979	0.0833772626591637
2L	10910001	10920000	1088	0.0586960985817915	0.0564025340585187	0.075489760207292	1008	0.0633545191041558	0.0629251003789823	0.0833522886633957
2L	10920001	10930000	1185	0.0602971159784675	0.0624003201408631	0.0792182531557136	1039	0.0682257530355717	0.0709211782639429	0.094201498154517
2L	10930001	10940000	1105	0.0643271224777229	0.065645716250382	0.0775729567478797	1040	0.0683475676325805	0.0650288183833222	0.080439928520197
2L	10940001	10950000	965	0.0776251789070152	0.0702035896133797	0.0939814586927455	930	0.0805465566078168	0.0693472579178218	0.0968531693619926
2L	10950001	10960000	919	0.0714513612281791	0.0535764155982121	0.0847684500594763	830	0.0791130132152971	0.0617462823707673	0.0924682371401446
2L	10960001	10970000	1317	0.0705486230819269	0.06483686528069	0.0827002225697949	1187	0.0781500014746528	0.0733153262111252	0.0937597377516743
2L	10970001	10980000	1438	0.0813635221024427	0.0619563488983182	0.0878156476715256	1335	0.087641007328324	0.0651120373649164	0.0964166104409536
2L	10980001	10990000	1114	0.0769068870699936	0.0657247947175026	0.0935672872735537	1031	0.0830982271541929	0.0696738877753502	0.0983267830788271
2L	10990001	11000000	865	0.0942877140876868	0.0723365653696417	0.101428610436255	815	0.100072236424355	0.0789111414463928	0.108881097166665
2L	11000001	11010000	894	0.0935083263189293	0.0749897426396203	0.0935020761532026	813	0.102824654033361	0.0833595188499453	0.106042473906511
2L	11010001	11020000	801	0.0853407181182698	0.0691381583707174	0.103370792241662	722	0.0946736063492559	0.0819456392678349	0.114970917121683
2L	11020001	11030000	872	0.0959678250610691	0.0700547147887711	0.118883911954937	740	0.11239665781971	0.0761554446684886	0.13694271660045
2L	11030001	11040000	1131	0.0893760877543925	0.0830238327919948	0.101414571242552	962	0.105077292359894	0.0911741381146282	0.112863976834473
2L	11040001	11050000	620	0.0920356729637431	0.0693561705461577	0.106115906319122	509	0.112106320702398	0.0775880310417229	0.129093227215856
2L	11050001	11060000	752	0.074125789165232	0.0641009074852781	0.0784872988181165	626	0.089045676441301	0.0808564429240013	0.0937167306375329
2L	11060001	11070000	624	0.0808411563285466	0.0606895698457451	0.0993797847729518	563	0.0896001448472702	0.0704671414557125	0.107953308487215
2L	11070001	11080000	780	0.0711312298503768	0.0673990771252734	0.0946502005033013	689	0.0802840241170206	0.0773524427838772	0.110702846631398
2L	11080001	11090000	891	0.0764570732283199	0.0716807110552444	0.0837452707929728	714	0.095410717431979	0.0852988887522282	0.10861590553438
2L	11090001	11100000	1192	0.0476875823946024	0.0572081616346484	0.0695517621703639	753	0.068511061399913	0.0733413765996499	0.0926858461592461
2L	11100001	11110000	1654	0.0226885839846546	0.0459567299269254	0.0515344786436828	637	0.0452857995547323	0.0611813527992956	0.0732135050314616
2L	11110001	11120000	1227	0.0621365587866641	0.0634036003052923	0.0808817144211797	985	0.0762781508713182	0.0739470488037952	0.0924990392168932
2L	11120001	11130000	1141	0.085229628646955	0.0806630957707862	0.100233653244119	1041	0.0934169128589584	0.0869143581648833	0.114045155690809
2L	11130001	11140000	930	0.0858700076304393	0.0743173958459176	0.0973517536633646	887	0.0900328152156804	0.0788899626931491	0.102479640083071
2L	11140001	11150000	942	0.0764001244462755	0.069895545420241	0.0810840152047554	813	0.0885226534174558	0.0824377660810637	0.0929944713697115
2L	11150001	11160000	931	0.0838301900770719	0.0704974245103708	0.092462210481715	828	0.0939132761787918	0.0875033667583956	0.113481330182702
2L	11160001	11170000	807	0.0894572463866181	0.0700237118309677	0.0880389210287295	725	0.099575169426208	0.0912827575614378	0.107326727388836
2L	11170001	11180000	741	0.0903733272200563	0.060596727808358	0.0886094879015745	655	0.102239138122232	0.081476557244161	0.104114226972825
2L	11180001	11190000	832	0.0937298227584156	0.0621080006778993	0.0994051667672583	735	0.106099608891159	0.0911981153628355	0.117075203435708
2L	11190001	11200000	652	0.0928295562196319	0.0621061462620481	0.105822335108983	580	0.104353225267586	0.0744946688824108	0.119515515920989
2L	11200001	11210000	698	0.115571354466547	0.0673888839587968	0.11424263023753	623	0.129280612023541	0.0852153646250106	0.131777538273641
2L	11210001	11220000	571	0.0959941667989221	0.0852278577599119	0.107131968372647	496	0.110434712717562	0.111828666059129	0.134365232962891
2L	11220001	11230000	606	0.0893910576609711	0.0635055595185775	0.109338199652017	522	0.101979848548944	0.0858038875963727	0.14326186527058
2L	11230001	11240000	527	0.0842767042389104	0.0813393552393486	0.0876764050289442	457	0.097048847120144	0.106432208677398	0.102186362327411
2L	11240001	11250000	503	0.0832238911243493	0.0737225782337786	0.0899037909461271	432	0.096901891748953	0.096541547398659	0.109088783053738
2L	11250001	11260000	639	0.0943877863471056	0.0822126870490907	0.0932399606930277	565	0.106750080488142	0.0902221272223956	0.109226778875899
2L	11260001	11270000	697	0.088770754141671	0.0635463427244004	0.0967209217312844	634	0.0975918227708907	0.0760362075285612	0.115201049401634
2L	11270001	11280000	740	0.0870718764206899	0.0616046874028928	0.101870897956026	647	0.0995876175445294	0.0714016534986466	0.114979267206086
2L	11280001	11290000	665	0.10258864923084	0.103548004163153	0.098628934391889	593	0.114934903836539	0.118435127077919	0.113860361377037
2L	11290001	11300000	662	0.102094277042487	0.0987875776184026	0.137242670536851	597	0.113198437115045	0.107276584893841	0.144644483513489
2L	11300001	11310000	649	0.0778332546460815	0.0842682775701573	0.107827631087619	580	0.0870927280436326	0.096235105861557	0.122681526857072
2L	11310001	11320000	479	0.0861691072953818	0.0838149369220629	0.0980090297202791	418	0.0987440248671959	0.0990658033114854	0.112550725480547
2L	11320001	11330000	898	0.0903386494403847	0.089435941119434	0.119858815269249	801	0.101278535827048	0.0994432663727641	0.134363087338287
2L	11330001	11340000	642	0.107657923596859	0.106616731999705	0.142379802901471	613	0.112025928540881	0.112876901386226	0.154936584397936
2L	11340001	11350000	756	0.0894294991350638	0.0787801631016024	0.117329811189696	655	0.103219391368104	0.0972307501506756	0.144702915004819
2L	11350001	11360000	734	0.0749498047726137	0.0870226793719181	0.10642016901525	635	0.0862674383775829	0.102793133509746	0.128516066041438
2L	11360001	11370000	881	0.0827524169865067	0.0796317065377507	0.105017781879173	776	0.0939495868107119	0.099841370156966	0.129672152178488
2L	11370001	11380000	861	0.0809369460460323	0.0816493044548433	0.100648237946691	756	0.0918036316963873	0.104617440897764	0.124140967531929
2L	11380001	11390000	1118	0.0928332252892962	0.085838467493949	0.0943882433323058	1042	0.0996041707038706	0.103088937895911	0.108138582929439
2L	11390001	11400000	941	0.0853783598966996	0.0774758556890796	0.0786034801158979	872	0.0920863345524507	0.0875086786487225	0.088966352982725
2L	11400001	11410000	1042	0.080937273939759	0.0710053081630775	0.0976624616974501	935	0.0901972994043469	0.0909669716062432	0.116726875113485
2L	11410001	11420000	1010	0.0766848069248186	0.0657100862371045	0.0913277724533185	915	0.0846466174798545	0.0913297108413405	0.120041602061312
2L	11420001	11430000	926	0.0869517631612279	0.0685705509928531	0.0989902671174222	806	0.099897435095902	0.0988387352044483	0.133627942239179
2L	11430001	11440000	948	0.074700329562834	0.0619382360107018	0.0842112565264203	779	0.0909061776964912	0.082967905825684	0.110644838904501
2L	11440001	11450000	1047	0.0714346508259598	0.0703213393275942	0.0829809750630649	801	0.0933733825402995	0.0975703603081936	0.118094647378795
2L	11450001	11460000	810	0.0749097332482272	0.0829354547705966	0.0920619569220369	626	0.0969279296023387	0.115459797467175	0.123532287864154
2L	11460001	11470000	844	0.0693094422261213	0.0615230622632148	0.0745664833204222	700	0.0826142610497397	0.0827762443732591	0.0990381096104593
2L	11470001	11480000	640	0.0761042752032416	0.0575153897519363	0.0830184851988112	516	0.0943928994768889	0.0808435378492821	0.108865328739049
2L	11480001	11490000	954	0.0819852057315645	0.0718629478708325	0.0848515321039471	795	0.0983822468778774	0.097541538503178	0.11127104931631
2L	11490001	11500000	878	0.0736676327734428	0.0625930169588165	0.0757423529977052	730	0.0885633512190378	0.0987433461872014	0.10652920850373
2L	11500001	11510000	982	0.0818849659572095	0.062056383931189	0.0834071511486782	797	0.100892141242133	0.0822473146771823	0.111417301592928
2L	11510001	11520000	832	0.0741664315592033	0.0690597274601028	0.0930854088331263	728	0.0847616360676609	0.0887465594099737	0.119688557532028
2L	11520001	11530000	894	0.0824903226148603	0.0798850998988883	0.0946816204877378	756	0.0973617280821527	0.1013395691734	0.116714094039506
2L	11530001	11540000	1131	0.0821446352843753	0.0825666995824682	0.0985551888076013	908	0.10231892346545	0.115077091660612	0.131111057442298
2L	11540001	11550000	1048	0.0679861624647436	0.0837952169594972	0.088105895995736	852	0.083626171670248	0.108296107362379	0.111718624071668
2L	11550001	11560000	1010	0.0690458395955464	0.0714253045432941	0.0835340426546854	865	0.0806199976780368	0.0852452318213544	0.105520617510076
2L	11560001	11570000	1006	0.0762037647730241	0.0711683807727431	0.080880011367809	902	0.0847682786714659	0.081083162395327	0.0925717298908807
2L	11570001	11580000	862	0.0793668530032463	0.0928122381235102	0.106590039499641	768	0.0890810251156228	0.10238106004184	0.117290571622286
2L	11580001	11590000	894	0.0900173951430477	0.0990599050510582	0.117997638373662	837	0.0961476120165885	0.088395126680362	0.116075205315385
2L	11590001	11600000	767	0.0833500770663285	0.0909774160371416	0.113503679631738	708	0.0902959168218559	0.0822500635249442	0.10381804600606
2L	11600001	11610000	874	0.0840962250694634	0.0781392450325858	0.0967750050155956	796	0.0923037499010519	0.0775983217766689	0.092265090315204
2L	11610001	11620000	829	0.081715202247499	0.0969082229807797	0.102570825086275	781	0.0867373913741058	0.0922729014316925	0.0947822850369419
2L	11620001	11630000	745	0.0810343107342971	0.0882942678201153	0.0839642597947483	615	0.0981635146293517	0.117124973761093	0.101355954783827
2L	11630001	11640000	663	0.0845993601131298	0.113045303570243	0.103590212270879	620	0.0904667350887178	0.11657041694348	0.102466174582317
2L	11640001	11650000	839	0.0853173159590206	0.107046726525892	0.108048142253123	788	0.09083912194114	0.105936841594623	0.111066028484325
2L	11650001	11660000	968	0.0873121553195883	0.102259963805511	0.11400855957893	902	0.0935296931623928	0.10711051219503	0.120663664749658
2L	11660001	11670000	863	0.0903229080254184	0.0876474067072563	0.104644529558327	798	0.0976800371252332	0.0846217257624666	0.108453104171432
2L	11670001	11680000	905	0.0758611333536977	0.078933818311768	0.0767340153653238	785	0.0874577397262375	0.0858403699823263	0.0835677897916536
2L	11680001	11690000	825	0.0804621623160234	0.0864137948155801	0.0969227808703033	757	0.0873360987686422	0.088590687621629	0.105614468868191
2L	11690001	11700000	883	0.0830496857527598	0.0715882429607302	0.095329260007219	785	0.0934176719996012	0.0860685962150304	0.113066446186617
2L	11700001	11710000	824	0.0766850461797851	0.0897341695194552	0.107796324832465	746	0.0847030536891996	0.100170366808333	0.122303294535837
2L	11710001	11720000	675	0.0783804781273841	0.0922257574843738	0.097478388608055	603	0.0874629453885864	0.102040563498835	0.119048812164808
2L	11720001	11730000	754	0.0737357612664557	0.0902291048435023	0.107937535050493	675	0.082365576288752	0.103392451175366	0.125357536697446
2L	11730001	11740000	665	0.0761274140568822	0.0923037381955557	0.114458213792663	589	0.0859503061932541	0.105787915993742	0.130529958027658
2L	11740001	11750000	676	0.0572448486534666	0.0703805100368631	0.067174668984585	581	0.0666050218412107	0.0788859346329978	0.0761663059333013
2L	11750001	11760000	630	0.0704572857089229	0.0926209174370595	0.113356488587849	540	0.0822001666604101	0.0959640636271869	0.124762867700485
2L	11760001	11770000	634	0.0667361692591265	0.0846895818453727	0.0971009775317779	554	0.0763731612099029	0.0837645279583269	0.0964846159231471
2L	11770001	11780000	599	0.0582500560353035	0.0846235226125026	0.0925341862238223	531	0.0618121710134201	0.0792825887313543	0.0818639306023119
2L	11780001	11790000	968	0.082489402103342	0.0801175888232429	0.0879850764731614	898	0.0887886795470311	0.0806816760381653	0.0903612363211388
2L	11790001	11800000	977	0.0745399120475031	0.0864392944236394	0.0958943026028469	897	0.0811878417730329	0.0885124234464747	0.101157236569275
2L	11800001	11810000	842	0.0737647338763914	0.0732559379903329	0.0919411956410535	758	0.0816823291069816	0.0808970385067531	0.104037310510704
2L	11810001	11820000	1088	0.0692267734607465	0.0796038394450388	0.0841021929008027	981	0.0767775020645181	0.0851075441355597	0.093210770354812
2L	11820001	11830000	1100	0.0816431174561706	0.0770990231704043	0.0867927028921027	976	0.0920158086083891	0.0889220855901803	0.0967739278135727
2L	11830001	11840000	1144	0.0784343115672359	0.0774195020482476	0.0936146466248214	974	0.0917091122417635	0.0851220390101977	0.105779656976945
2L	11840001	11850000	938	0.0730021992915491	0.0529482875018891	0.079201681459429	858	0.079808931160225	0.0594319983106458	0.0891599795984552
2L	11850001	11860000	982	0.0759830543928742	0.0721547314618352	0.0799550109104925	870	0.0856689954947921	0.0816991157709504	0.0915777256486306
2L	11860001	11870000	1153	0.0736190208237175	0.06615127426073	0.0814430660552038	959	0.0885020560484745	0.0752208581033259	0.0934381373677219
2L	11870001	11880000	1054	0.079707583720628	0.072373910214681	0.0963307164945562	926	0.0904255026606524	0.0817062194544641	0.113548848382984
2L	11880001	11890000	1114	0.0708684325396875	0.0734166679555152	0.0858815665881586	994	0.0794239777155049	0.0852218441867546	0.0993413593704573
2L	11890001	11900000	1144	0.0704561406597506	0.0868179588458298	0.102491058070906	1031	0.0781090168218488	0.0933446712317669	0.108449504318644
2L	11900001	11910000	814	0.0788334142379562	0.0852110923864027	0.11166713209815	726	0.0883889796001327	0.0969101436999751	0.125302706348181
2L	11910001	11920000	738	0.078843525560985	0.0703831700986472	0.0874345644097723	650	0.0895177259446261	0.0767567720594566	0.0971493264220269
2L	11920001	11930000	1163	0.0705309471198052	0.0757115053729274	0.0863716861713539	963	0.0851791188996194	0.084539115681451	0.0988765348140989
2L	11930001	11940000	1031	0.0815042667909594	0.0749257692566633	0.0870239308611045	922	0.0911398037543158	0.0801213658854883	0.0952907003684706
2L	11940001	11950000	1126	0.0757726249161863	0.0662892425973007	0.090702851903104	1019	0.0837291223313305	0.0748071583873515	0.101765816080724
2L	11950001	11960000	1019	0.0701102485773474	0.0582859580474022	0.0838770411443713	874	0.0817418115564268	0.0659707514934239	0.098682018657516
2L	11960001	11970000	819	0.0731258102761073	0.0743085306223253	0.0950553747042963	724	0.0827210478123369	0.0915029183326488	0.114857294205598
2L	11970001	11980000	966	0.0741797925046908	0.0888615292921572	0.0972108798578787	812	0.0882483738417873	0.1118415901451	0.11727643046743
2L	11980001	11990000	1124	0.0887962539827644	0.0830725993825468	0.0985003808221043	955	0.10450993662474	0.105585721428357	0.120375053999334
2L	11990001	12000000	1064	0.0927332479134674	0.0880010119452495	0.0982433787541638	934	0.105640445160524	0.107318242358626	0.108889386780045
2L	12000001	12010000	931	0.075104953462911	0.0803967118406994	0.0951367783257527	801	0.0867499642144892	0.0956472520054883	0.112207618907266
2L	12010001	12020000	1033	0.0976740325153223	0.0960164418541256	0.106266912097053	897	0.112483027411737	0.112033667474179	0.1253091700932
2L	12020001	12030000	1049	0.0846130718496681	0.0762962676790951	0.0872920825893082	904	0.0981848588167056	0.0949815109675426	0.108728201326986
2L	12030001	12040000	1137	0.0727005757596372	0.0679719077692564	0.0811549655279941	968	0.0848795576255833	0.0865615260202267	0.102717279087484
2L	12040001	12050000	829	0.0718553727081615	0.0835222843270094	0.0924831201629673	714	0.083428717051913	0.100150444362307	0.111631922306473
2L	12050001	12060000	971	0.0726068894174028	0.0757039120220239	0.0869209696150625	822	0.0857679922436717	0.0960099866040236	0.108343829360918
2L	12060001	12070000	1018	0.0726248940286923	0.0793780196365059	0.0889790899192207	941	0.0785676324348658	0.0961443624667651	0.106011920245476
2L	12070001	12080000	1104	0.0778651812082236	0.0715712906421769	0.0914838430046332	1004	0.0856206773445008	0.0823938541211098	0.103278159600745
2L	12080001	12090000	1038	0.0894046537946193	0.0807093618150495	0.0956221766186657	908	0.101984615240985	0.0996619523417372	0.113388514203225
2L	12090001	12100000	957	0.0813542818017809	0.0731628480370268	0.0863680748457001	832	0.0933365957744043	0.090985861515318	0.106485123936602
2L	12100001	12110000	1008	0.0908221757523015	0.086900760438739	0.0911934309584086	905	0.101158843268862	0.106113228096207	0.108192128242597
2L	12110001	12120000	1074	0.0783694321454712	0.078996901564645	0.103075154371581	957	0.0879506479877075	0.0957611498703643	0.124440092659124
2L	12120001	12130000	977	0.0739832225584163	0.0952388612235061	0.106458061035543	869	0.0830443463878036	0.117309624402348	0.129292375449925
2L	12130001	12140000	932	0.0730460568869132	0.0836555354090753	0.0964920635437707	802	0.0848864401728219	0.107225887353657	0.122261575481034
2L	12140001	12150000	1021	0.0701015570712304	0.0654092256598514	0.0909306576074697	848	0.0844029360492055	0.0859525004792335	0.117377490318678
2L	12150001	12160000	1148	0.0827463124367172	0.079529947327017	0.104344501053502	994	0.0953984909564232	0.0994269992346727	0.125526760781782
2L	12160001	12170000	1028	0.0775786372775646	0.0713419829852307	0.0898436015071961	895	0.0891070828171357	0.0918009190470177	0.109403632727321
2L	12170001	12180000	664	0.0752507156531979	0.0738925616352265	0.087475632083929	579	0.0851124863469392	0.0907893413126507	0.106878146524823
2L	12180001	12190000	970	0.0834473767436043	0.072504245963656	0.0822651824638631	861	0.094011562649589	0.0859563214634953	0.0969254222378077
2L	12190001	12200000	849	0.0748320650084223	0.0805274548771644	0.0858324795626641	762	0.0832938624568904	0.0945065561816209	0.0990018805839634
2L	12200001	12210000	1069	0.0743018332661522	0.057895894815055	0.0746825041870321	979	0.0811324410229997	0.0714016460728966	0.088290684031461
2L	12210001	12220000	853	0.0866743092271661	0.060802180672577	0.0944410500608623	759	0.0974086769048389	0.0804019755451015	0.112007748999171
2L	12220001	12230000	683	0.0922399984362065	0.0553594010230532	0.0862624320486814	592	0.106278016213844	0.0707694639482797	0.104986731585769
2L	12230001	12240000	774	0.0738202209529125	0.0609096502712341	0.0825615878334895	670	0.0852788821157527	0.0738920777011089	0.0964396224929986
2L	12240001	12250000	899	0.0814497900014458	0.055440711569889	0.0851741119062815	792	0.0924537389031562	0.068650926443525	0.103273700229641
2L	12250001	12260000	861	0.0864787463677194	0.0699724752586533	0.0831537848862999	780	0.095459231567444	0.0783561211048569	0.0965968709195178
2L	12260001	12270000	964	0.0713088426415646	0.059402272415806	0.079769102237977	858	0.0801185597977485	0.0712696383391742	0.0949110010754713
2L	12270001	12280000	947	0.0765248904178798	0.0613854304904108	0.0741578791375231	846	0.084915424979445	0.0696086023753748	0.0835456821768159
2L	12280001	12290000	1021	0.0741894491768704	0.063700425980041	0.0784626203643813	936	0.0809267388991289	0.0752289815809137	0.0893098682331095
2L	12290001	12300000	1067	0.0786470044114266	0.0731665043501961	0.0933787068183838	1004	0.0835820256045738	0.0768722158286578	0.100013073677436
2L	12300001	12310000	862	0.0774608280484681	0.0686154320579133	0.0946067700435126	789	0.084627672722154	0.0693885751464763	0.100200019763766
2L	12310001	12320000	959	0.0742916273152153	0.0659741556881746	0.081085789227141	861	0.0817955323268138	0.073564129018602	0.0925870973432566
2L	12320001	12330000	887	0.0953131976810484	0.0778665417598095	0.104567536246571	806	0.10443073034979	0.0865553099495939	0.120231213626484
2L	12330001	12340000	789	0.0830468582531682	0.0662327418795074	0.103730694959533	742	0.088307238762466	0.0691087383955841	0.105449368454193
2L	12340001	12350000	966	0.0851924781408894	0.0697212821923478	0.0925979306204513	917	0.0897447479652117	0.0729849031123304	0.0997059792837126
2L	12350001	12360000	1040	0.0873413554732311	0.0677362419404148	0.0910281247593221	951	0.0955152572998531	0.0807342036270742	0.101975007271183
2L	12360001	12370000	952	0.074591186463434	0.0631024692326921	0.0845785428155343	840	0.084532268820816	0.075142201125476	0.097290238564076
2L	12370001	12380000	861	0.0795751815944756	0.0625706377689636	0.0999972705959118	781	0.0877262885439738	0.0726006012658997	0.113992754366831
2L	12380001	12390000	856	0.0753238443693018	0.059389326851566	0.0824281213237153	755	0.08540027917897	0.0682610923652308	0.0945682378859025
2L	12390001	12400000	966	0.0734898318280134	0.0624996270363854	0.0782299011291848	861	0.0824520064411858	0.074862628582807	0.0926574370585556
2L	12400001	12410000	716	0.071993175864185	0.0561832268290015	0.0756051326083995	634	0.0810088547614455	0.071104726676918	0.0859922250519442
2L	12410001	12420000	814	0.0692918665707331	0.0563903935764921	0.0771384176902819	741	0.0761181908077958	0.0623699810069327	0.0839952147695176
2L	12420001	12430000	872	0.0679689784925182	0.0678854884092473	0.0807231196126382	774	0.0765748698261962	0.0787981551445284	0.092539230260834
2L	12430001	12440000	849	0.0811581853677133	0.0654580980254989	0.0875251658053169	770	0.0894848043859593	0.0699106449859537	0.0972344553485109
2L	12440001	12450000	1005	0.0725922177034812	0.0635243450435745	0.0775280422886714	856	0.085228012607475	0.0787451563242444	0.0964715799841741
2L	12450001	12460000	839	0.087835156202971	0.0917258095038369	0.103494458981962	747	0.0986528728973128	0.109582889047293	0.118617094863763
2L	12460001	12470000	987	0.0906600293777091	0.0747978939461122	0.101513868128808	887	0.100881002250055	0.0835540862511296	0.113313426053496
2L	12470001	12480000	770	0.0750412436851649	0.075344140165415	0.0908768876383513	709	0.0811830237100374	0.0811624290214223	0.0997239160249213
2L	12480001	12490000	652	0.0736339130275644	0.0589712993707523	0.081227746699784	565	0.0849520048186609	0.0696106444428386	0.0968464958996496
2L	12490001	12500000	650	0.0689697993043803	0.0556966641613039	0.0789256436684321	575	0.0779658600832125	0.0629857268865356	0.0923948595641819
2L	12500001	12510000	803	0.0712025573626112	0.0593159064577643	0.0846320719116591	719	0.0794156314684784	0.0720152753143307	0.0943686722517223
2L	12510001	12520000	932	0.0698493021365103	0.0608331711055371	0.0867732887179339	840	0.0772209774045226	0.0698868402446369	0.0984062210263084
2L	12520001	12530000	915	0.067646922108562	0.0613425784206265	0.0823758093205703	802	0.0769308242280817	0.0695702658077762	0.0930190973457181
2L	12530001	12540000	906	0.0710772979350304	0.0628267454725531	0.0873079641001159	822	0.0770639328010594	0.0751332790309862	0.101118705644592
2L	12540001	12550000	856	0.0707842846868606	0.0704369460530623	0.0905895641671145	771	0.0785879996004574	0.0808510280259758	0.104554781923711
2L	12550001	12560000	921	0.0778678378913242	0.0616908644483888	0.0872137647929846	813	0.0882119049174779	0.0778483846273626	0.108180433124984
2L	12560001	12570000	871	0.0698316217820455	0.0644065001799235	0.082005866932918	744	0.0807437400163463	0.0787776838778641	0.0968549039189481
2L	12570001	12580000	838	0.0732517700326889	0.0688239686565891	0.0879764493532761	712	0.0862148641676872	0.0848736057235506	0.106740804695783
2L	12580001	12590000	696	0.0914837719498491	0.0625471874634127	0.116447913587509	626	0.101713586704625	0.0716428187183035	0.128102148601742
2L	12590001	12600000	670	0.0615133010287051	0.0615469342805324	0.0888486890492365	523	0.0785807036052174	0.0788944175314269	0.113135584099031
2L	12600001	12610000	674	0.0846954402403344	0.0749348749769447	0.085207847411786	606	0.0941992190131772	0.0894971605769576	0.0983925035282441
2L	12610001	12620000	966	0.0901010333369468	0.0785825813720104	0.0920459949782275	852	0.102156805403158	0.0993181066231613	0.112710663359982
2L	12620001	12630000	783	0.0854123759214179	0.0782743208248091	0.0919264038512259	692	0.0962561930080363	0.0972463762470242	0.113878807900723
2L	12630001	12640000	1060	0.0836496324541316	0.0719900968139763	0.0950487964545568	955	0.0928467124621774	0.0843826363495048	0.108721545297398
2L	12640001	12650000	843	0.0835548220013309	0.0721438070342712	0.104255698367457	764	0.0921946530721491	0.0853255949272894	0.118840176735932
2L	12650001	12660000	598	0.0820297811503039	0.0730174531046135	0.103046008498956	509	0.0963729059486871	0.0938918922503297	0.127647076998554
2L	12660001	12670000	1141	0.0753426782437869	0.0699400440546043	0.0914470646559854	957	0.0889528742299537	0.0933432278149694	0.120555675786589
2L	12670001	12680000	1081	0.0754621315552311	0.0607375076541465	0.0881720102811007	904	0.0902373497911557	0.0796183416299813	0.110516294460344
2L	12680001	12690000	1243	0.0810560228188182	0.0663010081052968	0.0927778434088281	1077	0.0934750569765933	0.0912163190502314	0.120560655071043
2L	12690001	12700000	997	0.0823412406415835	0.0589398918298383	0.0924587834998287	839	0.0978476959709878	0.079926586439876	0.117519500757075
2L	12700001	12710000	1092	0.0677694661110753	0.0592811970529675	0.0772165513720468	898	0.082410085738635	0.0831632258354551	0.103592524229654
2L	12710001	12720000	1033	0.0834536927712181	0.0664119397960828	0.0920767384392032	903	0.0953757821698061	0.0850342885214267	0.111664246720425
2L	12720001	12730000	931	0.071558251713537	0.066831648078497	0.0775048438615291	808	0.0824514014174542	0.0804113232690118	0.0970609589696271
2L	12730001	12740000	1206	0.080991795660177	0.0764816935597698	0.087987998152816	1062	0.0919737340547773	0.0886284722416703	0.102451609392075
2L	12740001	12750000	995	0.0746569846587012	0.0577333019138295	0.0922319243046242	883	0.0841265002665999	0.0650917640853289	0.102049118266834
2L	12750001	12760000	818	0.0722899613170136	0.0592276774023271	0.0761787756432985	706	0.0837580571633387	0.0760474112453445	0.09109587971021
2L	12760001	12770000	888	0.0647716845502608	0.0586173564120434	0.0821453999138499	775	0.0742158140395246	0.071790088900468	0.0975333670034413
2L	12770001	12780000	1033	0.0766873996882576	0.0723748581987945	0.0826395288990364	920	0.086106612910837	0.083428699095396	0.0954954912927602
2L	12780001	12790000	851	0.08054102496387	0.0688121153708292	0.0811930291738287	735	0.0932522615568073	0.0838003244567097	0.0974388878131879
2L	12790001	12800000	941	0.071249151278061	0.0662750708453058	0.0779101822170654	772	0.0868464395759785	0.0841508266701771	0.0969497109957138
2L	12800001	12810000	917	0.0805304497631828	0.0643647902000817	0.0826596732513234	801	0.0921373008594185	0.0758343673013651	0.0928339891061541
2L	12810001	12820000	931	0.0894849079581422	0.0735488341822907	0.0910243701580678	833	0.0998336366466591	0.0866765800077759	0.103492682409474
2L	12820001	12830000	822	0.0780908857611944	0.0668199688253288	0.0878484750381828	724	0.0886611990272124	0.0813532859078307	0.103535181352951
2L	12830001	12840000	875	0.0795680933911207	0.0603661043243561	0.0790514398016745	774	0.0899510099705821	0.0730868891551203	0.0926084213837735
2L	12840001	12850000	895	0.077715630754772	0.0664049884215694	0.0895673142656622	801	0.0868358171354819	0.0805409196694384	0.104378517076394
2L	12850001	12860000	951	0.0798932404218351	0.0678252187730743	0.0956236870498605	849	0.089379544812635	0.0813747797089241	0.110945117785311
2L	12860001	12870000	881	0.0877707891325782	0.0798412939205809	0.100781868764643	806	0.0959380461858578	0.095896413085168	0.118429634173558
2L	12870001	12880000	801	0.0807353980750981	0.065426134453679	0.0935159332353015	732	0.088345701992013	0.0745435186816613	0.104851239885676
2L	12880001	12890000	618	0.0963374051504562	0.0828937254081897	0.111077678768087	587	0.101425070499117	0.0899035027760092	0.115864429052037
2L	12890001	12900000	598	0.0786109676365286	0.0665822534293902	0.0868951632111158	524	0.0897125165012292	0.0756382741857224	0.0973401405424576
2L	12900001	12910000	562	0.0734765204491113	0.07188901288592	0.0875128113335186	496	0.0832536380895172	0.0832752115695362	0.0999486429082261
2L	12910001	12920000	548	0.0834885300960546	0.080775175180338	0.0866553665164183	483	0.0947240465686086	0.0919927510104542	0.0981317923949267
2L	12920001	12930000	521	0.0845830873882292	0.0741843453293629	0.0918650959864168	445	0.0990287382680166	0.0892053297056044	0.109635142065732
2L	12930001	12940000	589	0.0930997959828684	0.070818897264607	0.121110712061059	505	0.108585702641405	0.084020643201709	0.141297564426838
2L	12940001	12950000	465	0.0836809871585485	0.0716651687286327	0.0994041319763576	405	0.0960781704412964	0.083126938181674	0.114722893863579
2L	12950001	12960000	540	0.0698964086521515	0.0591431408988911	0.0778093668187946	448	0.0842501354289326	0.0694790533747217	0.101366068108142
2L	12960001	12970000	560	0.0940548166843349	0.0634395706878166	0.0997127979506411	483	0.109049062822417	0.0781900772815561	0.119399754549725
2L	12970001	12980000	564	0.102397914751272	0.0601336143623469	0.111169288178436	502	0.115044669162784	0.0710998137743983	0.133929822959655
2L	12980001	12990000	688	0.0866266572006725	0.0627995236424924	0.0911722906034298	622	0.0958185533023516	0.0730979499589176	0.103688709384537
2L	12990001	13000000	682	0.0854134244321599	0.0655189062829811	0.096587584543092	637	0.0914473398159075	0.07368068443222	0.104399323128713
2L	13000001	13010000	720	0.0824915665265066	0.0634070107632505	0.0894654021836004	672	0.0883838212784	0.071294631901095	0.0986485934238419
2L	13010001	13020000	566	0.080267914694327	0.0707819347868983	0.0910677451230252	528	0.0860447721912672	0.074689232179247	0.0958323852503261
2L	13020001	13030000	728	0.0937594534188675	0.0836834544827568	0.0891516939715887	683	0.099936869822746	0.0852435150815712	0.0935561658902244
2L	13030001	13040000	666	0.100640719667627	0.07379277618749	0.107215562320339	584	0.114771779620958	0.0811032029416773	0.119575983964016
2L	13040001	13050000	558	0.0837498120284505	0.0924121240004852	0.134311718538744	484	0.0965545353551144	0.10926224866142	0.160330648598118
2L	13050001	13060000	519	0.088735936918363	0.0700737410493806	0.11139957680967	452	0.10188927270051	0.0904024433273287	0.133891159840781
2L	13060001	13070000	476	0.0983525645001122	0.0826954103797497	0.119715557086534	434	0.107870554613026	0.0982645448470662	0.133269104772625
2L	13070001	13080000	337	0.0713236355556295	0.081354122609977	0.10354102310337	284	0.0844384141784915	0.10667200119509	0.131578492596738
2L	13080001	13090000	333	0.0773513520487088	0.0787422859080858	0.101058300031849	292	0.0882123295623974	0.0848766824003209	0.108528751914617
2L	13090001	13100000	363	0.0758060460895144	0.0893437073628481	0.1130851862302	293	0.0932036387681405	0.102629329475206	0.131880091500658
2L	13100001	13110000	462	0.0879276985978587	0.0932683060796447	0.0917921091718766	404	0.100550982059928	0.104969352510944	0.101058687203984
2L	13110001	13120000	331	0.0933826727893107	0.0682614942456055	0.116899713355042	287	0.107699180115895	0.0798630936526513	0.134334677184527
2L	13120001	13130000	561	0.109693590367008	0.0861819151376413	0.123211954776204	512	0.120191609757601	0.091263626853046	0.137605272401855
2L	13130001	13140000	502	0.0864755626767046	0.0807204272436367	0.0983749178821099	441	0.0984370350650923	0.0943754273930152	0.112819813287389
2L	13140001	13150000	630	0.095418390552264	0.0873024272761305	0.0989518702398921	572	0.105093681901969	0.100003270601491	0.113982778878663
2L	13150001	13160000	846	0.0868765695067698	0.0759445187947948	0.0972938234168009	770	0.0954513997438017	0.0865373221201953	0.108862531841921
2L	13160001	13170000	1200	0.0809150769365056	0.0762913783452209	0.0880258841565953	1091	0.0889991680328201	0.0923782203428329	0.0987097182625569
2L	13170001	13180000	1046	0.0713940782465792	0.0664444589560653	0.0841664216269103	920	0.081171962876002	0.0806660188977874	0.0991353993189
2L	13180001	13190000	994	0.0807552713713769	0.0766226602305997	0.0901296303867128	858	0.0935556407262804	0.0930408957150162	0.105936234656387
2L	13190001	13200000	798	0.0851035401736717	0.0641154705731314	0.0896509226347347	688	0.0987102108409738	0.0796603929920194	0.106572972812666
2L	13200001	13210000	554	0.0829292273187851	0.0645482719818298	0.0883454715787844	465	0.0988017030851762	0.0832301820587228	0.116549611590495
2L	13210001	13220000	742	0.086156513685075	0.0652081573936601	0.0999011506210386	615	0.103948183990773	0.0811603098201817	0.125943066734497
2L	13220001	13230000	873	0.0860592619502411	0.0705268939605636	0.0880361191365256	762	0.0975284417578706	0.0867687686717906	0.107696838815117
2L	13230001	13240000	1249	0.0744830398154368	0.0629055567214703	0.0959908828146623	1029	0.0904074992511959	0.0826141189269281	0.122180894979107
2L	13240001	13250000	808	0.0902132468250353	0.0702955288051625	0.112514748281555	712	0.102376830666613	0.0838420701464556	0.132632071921529
2L	13250001	13260000	840	0.0992225224339194	0.0756649925828969	0.0975739181283632	748	0.111426362091567	0.0905535708542793	0.116115387091266
2L	13260001	13270000	980	0.0834701391435379	0.0740923832230419	0.0943754284942571	863	0.094786484774817	0.0890451615130495	0.111362033268518
2L	13270001	13280000	940	0.0900510493871052	0.0763572717237568	0.0921340036857549	818	0.103481645994962	0.0904810213642709	0.114133452448563
2L	13280001	13290000	744	0.0914265922517158	0.0743979171205012	0.105283777348607	663	0.102596356915953	0.0844240520641901	0.118948471326007
2L	13290001	13300000	965	0.0800839432409405	0.071178464788554	0.0782821630267671	847	0.0912408562308236	0.0830444417687271	0.0907515402652607
2L	13300001	13310000	1071	0.0854040235283654	0.0816071395648942	0.0819133156972164	917	0.0997466839682435	0.10146215732956	0.102492490911285
2L	13310001	13320000	1054	0.0796210808950808	0.0859799412149908	0.0909517383401784	911	0.092119230805066	0.110490322151738	0.114824161584799
2L	13320001	13330000	913	0.0731079454487365	0.0659201970221309	0.0729705153757763	773	0.0863487117654547	0.0821166434526502	0.0938465190209852
2L	13330001	13340000	787	0.0744502734533782	0.0653749372386077	0.0672568507742602	661	0.0885159332442895	0.0803050843576822	0.0841670496674351
2L	13340001	13350000	876	0.081057925908171	0.0700631151724462	0.0886706283602599	793	0.0895419206753566	0.0810979285215048	0.100094067975359
2L	13350001	13360000	917	0.0832016840291958	0.0596342179524783	0.082679871671404	816	0.0934999316847703	0.0735512179911334	0.095079943711083
2L	13360001	13370000	1047	0.0818235172659687	0.0735197495756849	0.0828409325839451	925	0.0926153757594261	0.091578446254428	0.0999444028287783
2L	13370001	13380000	1061	0.0844579258535328	0.0801372683954851	0.0874809601885197	948	0.0945251680702514	0.0920445329192483	0.101202209044026
2L	13380001	13390000	796	0.0970537966399068	0.087960574948624	0.110280692739538	715	0.108048702273239	0.102537556822446	0.124399911508078
2L	13390001	13400000	1056	0.0799989119172585	0.0737901663083692	0.0944481555593876	914	0.0924276268978391	0.0857920923449696	0.104019841754183
2L	13400001	13410000	1050	0.0762977753233786	0.0724789929676271	0.0891584518416489	932	0.0859577940874974	0.0886845393981989	0.106191528255064
2L	13410001	13420000	942	0.0850935899280337	0.0748485295519764	0.0990104783458825	841	0.0953129152344919	0.0871282601870292	0.116091617535387
2L	13420001	13430000	768	0.0867186155286807	0.0745637799244467	0.0956254801753386	667	0.0998499201289756	0.0845197679798324	0.113220004370846
2L	13430001	13440000	857	0.0897948534319521	0.0929609560991919	0.100337421826798	796	0.0966761173256067	0.107490102833085	0.115216284109727
2L	13440001	13450000	893	0.0912553271925139	0.0906758310985757	0.0961424755096262	813	0.100234941184397	0.102656375084892	0.106346152588795
2L	13450001	13460000	848	0.0820234199334534	0.0762461813945317	0.0934390658498632	765	0.0909131164656764	0.090700164194233	0.110144524851545
2L	13460001	13470000	851	0.078283568456953	0.0695128082839715	0.0855025722557552	709	0.0939623649603202	0.0922448462387152	0.105290435247783
2L	13470001	13480000	925	0.0965396323354185	0.0806574485613916	0.0985164054849955	848	0.105157436692796	0.0921681013349936	0.110585327633695
2L	13480001	13490000	1033	0.0866038494839421	0.0758570920866872	0.092927718631957	950	0.0941702910704339	0.0831828907142726	0.107305409599458
2L	13490001	13500000	845	0.0826738252384177	0.0820951273528792	0.107807413134245	744	0.0938223478103594	0.100014068099466	0.127328368909577
2L	13500001	13510000	909	0.0899848177958286	0.0911646857587605	0.105932416421177	847	0.0965716639627015	0.101262715976257	0.11590001662988
2L	13510001	13520000	882	0.0882288092239057	0.0900042193254054	0.0994810936626139	820	0.0948997679701035	0.098048679743721	0.108684967249466
2L	13520001	13530000	742	0.0991723582110667	0.080752379328756	0.10001615546373	662	0.111156933221467	0.0905060147063889	0.112679275981217
2L	13530001	13540000	881	0.094989615276487	0.101535007141422	0.103183483312215	796	0.104774041171948	0.117085709304868	0.119571443121473
2L	13540001	13550000	939	0.0837667744124115	0.0808126081992957	0.0904304947719881	841	0.0935279443201598	0.0922871887187281	0.102070697839861
2L	13550001	13560000	851	0.0856689295044018	0.0917832933438958	0.104145149763167	751	0.0970762436860798	0.105313946135268	0.123461094174347
2L	13560001	13570000	1008	0.0801508012098193	0.0835925614467687	0.102919379508388	851	0.0949377292826062	0.106889489235768	0.129599848499066
2L	13570001	13580000	970	0.0947026953202289	0.0919015658720654	0.0972572076834113	858	0.107064818718674	0.10411530018072	0.112018122981113
2L	13580001	13590000	729	0.0980234314076955	0.0992309867064465	0.102262987316465	655	0.108758563777081	0.110804830385183	0.113417020144089
2L	13590001	13600000	627	0.109297404550888	0.0784975985896011	0.124717812589449	565	0.121291102041428	0.0839149333257384	0.14360528279884
2L	13600001	13610000	836	0.0914517289160666	0.085225623136508	0.107567444813402	736	0.103877235562271	0.0993182857236819	0.124640640058657
2L	13610001	13620000	714	0.0918271168099613	0.0629398208028736	0.0966648520424613	610	0.107482887544774	0.082443273197014	0.114434755703441
2L	13620001	13630000	858	0.090413262440079	0.0792815496557913	0.103394416042011	741	0.104539093201723	0.10133602356693	0.127647121992228
2L	13630001	13640000	878	0.0973830449417659	0.0837031229149395	0.107683625441907	798	0.107145756214123	0.100078193125753	0.125614001483752
2L	13640001	13650000	848	0.0881749073294884	0.0744811407328754	0.109776887102007	746	0.100230993854432	0.0977516780318958	0.137772122698297
2L	13650001	13660000	750	0.086051652724304	0.0732585803777017	0.10668077142068	651	0.0991378487607189	0.0999230851589267	0.136090280929976
2L	13660001	13670000	782	0.0827790906527115	0.0731747756310543	0.107357733346754	680	0.0951959542506182	0.0955031771403525	0.133355273030272
2L	13670001	13680000	944	0.0885205804314328	0.0690550575014053	0.109180789545178	830	0.100678828828039	0.0868033850553158	0.133908745598302
2L	13680001	13690000	1077	0.0797910296465523	0.0655840024907761	0.0810347052477492	911	0.0943303391101392	0.0850662917423934	0.103438907046132
2L	13690001	13700000	1083	0.0774241792149305	0.0749769936303343	0.0821173270035357	930	0.0901617054728706	0.096092685990618	0.100241044983244
2L	13700001	13710000	955	0.065090196283511	0.0627003706574044	0.0794700830577641	833	0.0745031662073865	0.077081455240223	0.0976045915839261
2L	13710001	13720000	1074	0.0782683251690018	0.0697563122226456	0.0932903556810144	918	0.0915688248709236	0.0885926766584986	0.113090901217521
2L	13720001	13730000	986	0.0791264884432582	0.0664678242975397	0.0856270230102247	824	0.0946829097148696	0.0850223205385881	0.106006385206854
2L	13730001	13740000	951	0.0815404462974257	0.0785074596831986	0.0832967801987532	858	0.0902122462540731	0.0978300127148816	0.0993303569145043
2L	13740001	13750000	1119	0.0690897784462513	0.0656742290510682	0.07344862463097	1027	0.0751815599623712	0.0756521705113434	0.0843438732843957
2L	13750001	13760000	985	0.0709770667527539	0.0690021959488965	0.0755392828627613	861	0.0811990833350321	0.0818644297013293	0.0903949019823145
2L	13760001	13770000	1064	0.0738520950182407	0.0612459655165374	0.0747423492774112	933	0.0838641969625668	0.0774884206816408	0.0940419852729414
2L	13770001	13780000	1201	0.0691213996964314	0.0654346921925149	0.078131354775379	1044	0.079516092945799	0.0814438190906923	0.099456334528031
2L	13780001	13790000	1108	0.0703685729960218	0.0721471911778246	0.0821138350272583	939	0.0830334173371588	0.0951787797450996	0.106331796662936
2L	13790001	13800000	1197	0.0760218675713012	0.0687017081532327	0.0843575621283009	1022	0.0890393106485788	0.084114397837415	0.100467811791398
2L	13800001	13810000	1104	0.077209420208135	0.0671517355129826	0.0849196799693823	951	0.0896311250365731	0.0801169330842574	0.102499141025284
2L	13810001	13820000	1190	0.0654071612041712	0.058280761045192	0.0635865006492412	1043	0.0746256201658329	0.0687505111898956	0.0752977043782683
2L	13820001	13830000	1137	0.0622250726692124	0.0652838971578873	0.0698775746073185	982	0.0720467491088539	0.0757610742614287	0.08286914568239
2L	13830001	13840000	971	0.0636459885546928	0.0616309219576695	0.0663116678356986	868	0.071198450330192	0.074737124053629	0.0750944468229635
2L	13840001	13850000	970	0.0826552746457738	0.0634729698324298	0.0852632778666788	866	0.0925815431944579	0.075546965359958	0.0959830787432582
2L	13850001	13860000	1109	0.0828836089069208	0.077996628777893	0.086045411234668	1007	0.0912789694913358	0.0976573343895888	0.104624162466218
2L	13860001	13870000	845	0.10903461386111	0.0951890670512342	0.0936958350538048	759	0.121388996986348	0.11640431413974	0.111329345290961
2L	13870001	13880000	467	0.0912578823458122	0.0914978359816865	0.108386547969097	386	0.110037756250355	0.125849728614229	0.147674858505772
2L	13880001	13890000	523	0.108117809904056	0.0917590026808702	0.108313894097033	472	0.119800030889452	0.115715424824349	0.132505158602016
2L	13890001	13900000	757	0.118239772715037	0.0957793352724462	0.0880089642490084	654	0.135660234953469	0.117429674382365	0.11136451878035
2L	13900001	13910000	679	0.0950401128425183	0.0999268531557599	0.0967128408431666	591	0.109022396988274	0.124884041328245	0.118182593260436
2L	13910001	13920000	569	0.103580686056348	0.0762658963154403	0.0981615725841511	491	0.120035458994017	0.0918991875013991	0.122091409348043
2L	13920001	13930000	609	0.0867929754660969	0.0752668492335534	0.0805252585961254	544	0.0971634596670092	0.0850963541701204	0.0960443774481804
2L	13930001	13940000	774	0.09358202954711	0.0734020973277363	0.0846718376409214	683	0.106050499076813	0.0838916187987405	0.100019925529392
2L	13940001	13950000	724	0.0899306031797429	0.0742398670977181	0.0963494800233864	637	0.102213118841654	0.0897558442535058	0.114481520667211
2L	13950001	13960000	892	0.0798629496249654	0.0614106872571472	0.0915959283086998	765	0.0930278725412295	0.0776408722118585	0.111594998794758
2L	13960001	13970000	805	0.0723491561941202	0.0629842387839954	0.0807288072091984	657	0.0886469874220194	0.0760838883297303	0.0971105461629634
2L	13970001	13980000	698	0.0842162851665998	0.06959011923649	0.0855212342165899	634	0.0927176136376762	0.0794198378017	0.0967064037563242
2L	13980001	13990000	761	0.0711916570716422	0.0777686012956725	0.0873882689064774	657	0.0824609604741548	0.0922412147073288	0.0995707447400793
2L	13990001	14000000	1271	0.0819290590046218	0.0763460864265576	0.085401041567033	1061	0.0976785252551247	0.0977542959823792	0.110835683180133
2L	14000001	14010000	939	0.0780712092734955	0.0817259513787417	0.0855744621501182	833	0.0879391476017488	0.102026291076166	0.106188080882311
2L	14010001	14020000	1035	0.0977057336537165	0.0727621699942107	0.0781532183366286	950	0.106447825612207	0.095515140999561	0.0837532314355937
2L	14020001	14030000	828	0.093273839184734	0.0835057536082512	0.0866169779714148	744	0.103804756512043	0.0980282768717177	0.101593656730902
2L	14030001	14040000	849	0.0898243535982963	0.0801605750135552	0.0929758021867013	783	0.0973957550510262	0.0980717258631544	0.105324694890415
2L	14040001	14050000	912	0.0837907364826579	0.0890290258150008	0.101199582527906	838	0.0911899184632267	0.104405493825156	0.118063317967502
2L	14050001	14060000	876	0.0911060688741745	0.0853998423358286	0.105928773931586	764	0.104461932374053	0.10423143091677	0.120343365915763
2L	14060001	14070000	800	0.0888827358307582	0.0808841267397739	0.0989054553625965	678	0.104478022682732	0.0954731957087337	0.111746924491703
2L	14070001	14080000	728	0.0807457223990741	0.0760100933231283	0.103143146432274	637	0.0922808255989418	0.0881972929197006	0.116029129841661
2L	14080001	14090000	954	0.0707082917561599	0.0738762767022721	0.0809183760528232	857	0.0787114472991559	0.0828794336705575	0.0899213349778473
2L	14090001	14100000	933	0.0798155181813974	0.0600668191812873	0.0757005062090672	820	0.0908144859307851	0.0710048110525966	0.085324220656764
2L	14100001	14110000	966	0.0833864148403146	0.0660242993210925	0.075139092759589	873	0.0922695037064649	0.0755289956130291	0.0893520032531772
2L	14110001	14120000	946	0.085374831832346	0.0654526012989418	0.0791419108211095	826	0.0977355652636768	0.0779935358065964	0.0971148056170914
2L	14120001	14130000	876	0.0852213452611563	0.0701080004440895	0.0809945162791963	769	0.0970791917409271	0.0842295462850375	0.0974215116748453
2L	14130001	14140000	800	0.0786383193528878	0.0791197726169458	0.0778676969288244	674	0.0933392514574336	0.0932976252712098	0.0973797366024484
2L	14140001	14150000	841	0.0701802622006164	0.0814075581414315	0.071314026189052	728	0.0810736270751627	0.0967425029749611	0.0903439281526761
2L	14150001	14160000	819	0.0766098438770008	0.071150993832288	0.0715280470733498	705	0.0887141306883173	0.0840742378764844	0.0935198241053016
2L	14160001	14170000	903	0.0800985863529377	0.084557945764834	0.0728890741911972	774	0.0934483507450939	0.101691359994799	0.0886103823778593
2L	14170001	14180000	876	0.0801408949698296	0.0821927290117278	0.0800589039443793	767	0.0915298878664546	0.096037569731881	0.0995218410055516
2L	14180001	14190000	796	0.0832485973471815	0.0731029328528252	0.0935644294838938	692	0.0957599472375094	0.0880482331388785	0.116975737994548
2L	14190001	14200000	1053	0.0854685022664654	0.0836129210686783	0.0881460624264158	891	0.100825850602231	0.0975750417362322	0.107290731562921
2L	14200001	14210000	925	0.0917629137033774	0.0882657288952463	0.0885335109899831	822	0.103261186345041	0.103211376797486	0.105947779566157
2L	14210001	14220000	743	0.0772070138123297	0.0742201434696658	0.0601804173593527	645	0.0889376918799394	0.0960569939072888	0.0740780425538096
2L	14220001	14230000	766	0.0795190820602351	0.106582682794946	0.0902377958142137	708	0.0860333571442656	0.110668879017344	0.0962824483620951
2L	14230001	14240000	807	0.0733172197434301	0.0825903701285134	0.0667320694272815	692	0.085385832851081	0.0991953226183162	0.0744848230384445
2L	14240001	14250000	816	0.0701676468156892	0.070604138974677	0.059557329269544	732	0.0782196718601125	0.0790159171326918	0.0677283758108838
2L	14250001	14260000	642	0.0666342748912753	0.0623478859752571	0.0783968419259789	569	0.0751226110802962	0.0751738795674017	0.0907084758209906
2L	14260001	14270000	811	0.0687870966264674	0.0678448921356281	0.0831141138793317	702	0.0793025546083755	0.0778473635076106	0.0982110558169407
2L	14270001	14280000	878	0.074362731922876	0.0688237658897575	0.0886827501672807	773	0.0844637498425422	0.0795328973463593	0.098379367028934
2L	14280001	14290000	911	0.0723391819459108	0.0666510714538959	0.0880098649361241	800	0.082376243440906	0.0785160268618194	0.104141586223455
2L	14290001	14300000	890	0.0754600360491095	0.0734778536058891	0.0752053105139483	785	0.0855534166671432	0.0860822816619363	0.0894545483833916
2L	14300001	14310000	840	0.0628986182713367	0.0689990114228979	0.0712760465527552	763	0.0692461852528478	0.0719813276487422	0.0747137054105578
2L	14310001	14320000	903	0.076687120025703	0.0774123343213591	0.0704797822826034	819	0.0843998405167397	0.0880472052110726	0.0721557581295343
2L	14320001	14330000	861	0.0725439331841969	0.0638694357540943	0.0641927226409056	778	0.080283195978912	0.0696353495658782	0.0705627055334538
2L	14330001	14340000	865	0.0718325199120387	0.0645730138792258	0.0767665428931601	789	0.0787517486995101	0.0745894728835853	0.0875089258192352
2L	14340001	14350000	1019	0.0714510582350164	0.0716005685680389	0.0752847008883866	941	0.07737367517692	0.0821483552021632	0.0880076135663593
2L	14350001	14360000	1236	0.0710037367221149	0.0674835570213266	0.0791863592159487	1150	0.0763135813813339	0.0729564531223739	0.0868107712323628
2L	14360001	14370000	1081	0.0682051508203355	0.0692205962611413	0.0766454602343133	999	0.073803571608391	0.0746970665775208	0.0828170059638511
2L	14370001	14380000	956	0.0649365773189009	0.0628874622288767	0.0635289396198059	873	0.0711103870754516	0.0676177175850893	0.0691307616686935
2L	14380001	14390000	1017	0.0743060773985677	0.0710041904230126	0.0823076238038914	925	0.081619299613962	0.0767573468033223	0.0905120239188295
2L	14390001	14400000	909	0.0735274555237634	0.0654702569842528	0.0811980634637396	834	0.0798682467450679	0.0728801403634881	0.0879811791853865
2L	14400001	14410000	1008	0.0689188535845971	0.0690543083961003	0.068965359547294	937	0.0741410932905804	0.0747909501692109	0.0733239736168563
2L	14410001	14420000	1083	0.0676138285786821	0.0569106158321781	0.0686109996038097	989	0.0740402187570401	0.0631022202443118	0.0765484220391524
2L	14420001	14430000	821	0.0690426296741126	0.0749558540682314	0.0826867821389424	784	0.0723010190847531	0.0812662154795846	0.0910622611823026
2L	14430001	14440000	851	0.059768853918566	0.0718536539720358	0.0755848816892626	744	0.0683646433934135	0.0895954780159488	0.095176465789547
2L	14440001	14450000	937	0.0616794751133165	0.0876658036614624	0.0865581317789546	806	0.0717043029543147	0.101529697587606	0.100401701096832
2L	14450001	14460000	900	0.0774832066467889	0.0769893421822476	0.0822147024387255	787	0.08860849553	0.09356705018581	0.0985143020096336
2L	14460001	14470000	889	0.0781369360997941	0.0912545454091235	0.0901079084082333	797	0.0871565071426813	0.107630674029046	0.109791805938325
2L	14470001	14480000	1014	0.0670221696581936	0.079413070282455	0.0787089106259449	838	0.0810984248608691	0.0931101258839873	0.0904957095825367
2L	14480001	14490000	822	0.0647956552457523	0.0900450392691227	0.0915746940763534	749	0.0711108526195039	0.107477320083125	0.110731233227922
2L	14490001	14500000	707	0.0692120672914456	0.0723806184041638	0.0809145066554673	612	0.0799557705474707	0.084028512239134	0.0933300616043015
2L	14500001	14510000	953	0.0692149883106186	0.0770288049301781	0.0792252635275631	839	0.0786196470322045	0.0880968843888155	0.0876965156500838
2L	14510001	14520000	709	0.0582707990567781	0.10589389879279	0.110111400647821	616	0.0670681761871033	0.133922126933826	0.138555326106974
2L	14520001	14530000	825	0.0790877433729556	0.0917927671522929	0.105248076993474	732	0.0891357763424704	0.106778453054373	0.122633591287316
2L	14530001	14540000	823	0.0748598924073454	0.0781027959156033	0.0919477736100129	731	0.0842813836542343	0.0870769155210399	0.10375500670132
2L	14540001	14550000	904	0.0842657124555063	0.0862530228248599	0.100509586981136	788	0.096526578017471	0.104598406845065	0.116746920144738
2L	14550001	14560000	837	0.0730385780487663	0.0667789114218921	0.0836852938392809	730	0.0837442326394758	0.0805661768458048	0.0968380341926388
2L	14560001	14570000	955	0.0729091051847258	0.0836502808068279	0.0825196921398622	839	0.0825076397343593	0.100344273969943	0.101308922570105
2L	14570001	14580000	644	0.0648741824952972	0.0641785959525765	0.0796603431307757	541	0.0770934287533139	0.0783296915301798	0.0935436941354449
2L	14580001	14590000	765	0.0646880598393924	0.0706057906326699	0.0763143400294899	651	0.0759391179372276	0.084017990500948	0.0913377976888711
2L	14590001	14600000	843	0.069685785527251	0.0779866285982209	0.0876424407869937	744	0.0789584908595062	0.0962613859852004	0.105637133734242
2L	14600001	14610000	652	0.0744108632759604	0.0708451227246276	0.080829184098675	571	0.0848692246941692	0.0872638265198544	0.10010071391852
2L	14610001	14620000	814	0.0782957487137312	0.0902777237514243	0.0891283599095679	698	0.0913076496460992	0.111593693357642	0.112361040071128
2L	14620001	14630000	784	0.0659223286722388	0.091333479964483	0.0948527708708202	700	0.0731368988611259	0.114677317052352	0.11854566491737
2L	14630001	14640000	885	0.0683629321306977	0.0763047400989891	0.0839334844480137	773	0.0782680400202684	0.105819146985941	0.113516751523281
2L	14640001	14650000	849	0.0799174534703843	0.0816801890885435	0.0958616826678477	716	0.0947624553021736	0.116624360117248	0.126837475360844
2L	14650001	14660000	861	0.07257618094615	0.0836557305921451	0.0899628175520055	740	0.0844431479148281	0.104264930709011	0.11116859860275
2L	14660001	14670000	816	0.0664126559798253	0.080483440498998	0.0918063599114332	660	0.082110192847784	0.103014190879738	0.116484676267795
2L	14670001	14680000	961	0.071330909636405	0.0712661962462381	0.0716564603750876	816	0.0840061325497368	0.0950288650737377	0.0960277389320813
2L	14680001	14690000	1007	0.0776905443863176	0.0701854686975613	0.074570030162381	867	0.0902357303310518	0.0880048584389499	0.0921892018532655
2L	14690001	14700000	995	0.0748715391798742	0.0818864781136228	0.0884241694213568	830	0.0897556403421383	0.10197664478336	0.10452610772916
2L	14700001	14710000	1128	0.0734084635324141	0.0718576010509029	0.0754233580567878	961	0.0860165345699333	0.0838849611952113	0.0901419025219205
2L	14710001	14720000	779	0.0857952649465915	0.0743075342357533	0.0808424811603918	675	0.0988659428050292	0.0863501105783283	0.0965735713061771
2L	14720001	14730000	916	0.0727971903929727	0.0803488853278955	0.0813592738232897	835	0.0798589537724107	0.0908071777963898	0.0941421291979474
2L	14730001	14740000	811	0.0730248574823821	0.0828685723951048	0.0760563697612152	711	0.0832955828666833	0.102432473661049	0.0927936323033413
2L	14740001	14750000	975	0.0740018847872213	0.0701341939251523	0.0749967450594757	897	0.0804368312904579	0.0740139727366508	0.0832155938262679
2L	14750001	14760000	841	0.0706710155211951	0.0729897277622337	0.0810480860083364	750	0.0792457654044334	0.0916083449808036	0.0991413050694895
2L	14760001	14770000	732	0.0815246748108216	0.078780955499572	0.0843027003756546	635	0.0938225142195632	0.103221998587345	0.103679726787304
2L	14770001	14780000	729	0.0618009952458113	0.0815812988462565	0.0956645567237036	622	0.0723175192327457	0.101298885813495	0.117173418104772
2L	14780001	14790000	688	0.0677310482636433	0.0879842565863804	0.0992348632405969	610	0.0763917396809616	0.101914310546445	0.117120219629073
2L	14790001	14800000	842	0.0693452373194497	0.0872980242802866	0.0998585261806462	747	0.0781642434042525	0.104228860147454	0.12063933855105
2L	14800001	14810000	942	0.062055606479469	0.0915337362752215	0.102574253384072	855	0.0683700366124676	0.112537413797063	0.122094910305037
2L	14810001	14820000	898	0.0790452425362762	0.0932506712290692	0.0957128226432254	769	0.092175068657446	0.117478024308671	0.121566770163097
2L	14820001	14830000	803	0.066917167624052	0.110267594000586	0.112956135245841	731	0.0735081882381857	0.12464478195117	0.129448742045125
2L	14830001	14840000	746	0.065304378652634	0.0965943660861296	0.0894422373586622	611	0.079733333019419	0.116914422283361	0.113619144603281
2L	14840001	14850000	962	0.0815698227463716	0.0864877831481902	0.0958684916471438	888	0.0882868703947984	0.0938721449598515	0.104349421750479
2L	14850001	14860000	936	0.0759394845063537	0.0848982857599	0.0868442343175192	809	0.0878012476511729	0.104112082102085	0.106532874597866
2L	14860001	14870000	888	0.0853067529448838	0.0907368271595216	0.0849766053508239	798	0.0949278153070888	0.0987280661255215	0.0932027361468004
2L	14870001	14880000	790	0.0823364568518191	0.0815713294511382	0.0797528383925743	648	0.100379322396508	0.0976816885022957	0.0929010814385755
2L	14880001	14890000	917	0.0961360420547026	0.0919573730339552	0.092399908362722	828	0.106469505512273	0.105633371693415	0.107977267105959
2L	14890001	14900000	865	0.0948614976715191	0.0813535521225589	0.0935462759457413	756	0.108538618367545	0.0989512790149004	0.102541582087271
2L	14900001	14910000	922	0.106560703218251	0.108753586916482	0.109407814478582	810	0.120420537078882	0.136033127214406	0.127040867786962
2L	14910001	14920000	657	0.0996921672105437	0.109568777572974	0.0841827623404192	603	0.108435560109811	0.127916763136692	0.097421826836008
2L	14920001	14930000	767	0.103707354511827	0.106541512912363	0.0914024474565779	671	0.11841114525084	0.126920248181053	0.102699761267215
2L	14930001	14940000	758	0.108857912651699	0.108682281431342	0.0934414508931391	685	0.120458828890493	0.122867279391642	0.102826118257988
2L	14940001	14950000	824	0.117660365499225	0.109445437361672	0.0870559451318439	734	0.132087385792045	0.128994537419444	0.10176723895558
2L	14950001	14960000	904	0.0998418046544119	0.0896648598552235	0.0818433673832308	777	0.11577476371633	0.108174592187155	0.101647847755755
2L	14960001	14970000	747	0.137969826849073	0.135070926833249	0.075876069569997	678	0.152011003917784	0.15537695638249	0.0848010921254946
2L	14970001	14980000	693	0.118777127808312	0.108737397901368	0.0878210052724972	642	0.128212694036075	0.119492327032889	0.0931648267067282
2L	14980001	14990000	699	0.0986503699095571	0.0841642424106346	0.0818314465124669	619	0.111248128388955	0.0929725409708106	0.090920584258999
2L	14990001	15000000	864	0.0917494260388246	0.0836577018953728	0.0758711237992844	792	0.0998798452410073	0.0924084870724619	0.0821611071821106
2L	15000001	15010000	878	0.0740383480177545	0.0837242294352425	0.0800974713857751	778	0.083554845192273	0.0836386440751463	0.0892424112925628
2L	15010001	15020000	623	0.0319859761119083	0.0464119840751501	0.0479027357551959	304	0.0604272346218452	0.0666638357596779	0.0702502791235717
2L	15020001	15030000	692	0.0742635111583419	0.0899887779035511	0.0692962430740883	580	0.0873109477958148	0.103261128581831	0.0797908592020946
2L	15030001	15040000	931	0.0556779477658575	0.0728867308517233	0.0600978200829103	739	0.0701436662652413	0.0905727241606701	0.0730042240052154
2L	15040001	15050000	841	0.0730883263031246	0.0826848411688638	0.0747417397929837	697	0.0876648255825378	0.10619779511134	0.0966310434100251
2L	15050001	15060000	842	0.0655311722950034	0.0783559990170006	0.070655820033468	704	0.0783767714096489	0.101934127421009	0.0923373323215731
2L	15060001	15070000	866	0.0709192803471105	0.0673986324135433	0.0661724411853183	773	0.0794516129115106	0.0834000097224653	0.0769508472119583
2L	15070001	15080000	956	0.0722496900637924	0.0841839074553642	0.0688288048981552	848	0.0814513015341811	0.0988073232689879	0.0790290721326487
2L	15080001	15090000	903	0.0682312884119895	0.0852576741344841	0.0692927087844374	811	0.0759714592306122	0.100899443587546	0.0798544258673816
2L	15090001	15100000	826	0.0656682803054381	0.0803121679023075	0.0686874960327208	676	0.0802396442785382	0.105194859601658	0.0875720049832554
2L	15100001	15110000	888	0.0724295052993855	0.0878924633126381	0.0770212171506791	767	0.0838558027455728	0.106805088797989	0.0942957478100097
2L	15110001	15120000	851	0.0913742720169056	0.0821389051454045	0.0732699378734964	772	0.100724748039361	0.104770763911265	0.0828120249263034
2L	15120001	15130000	741	0.0735895665835544	0.0680840046897071	0.0623610532768167	637	0.0856041896992368	0.083570859672841	0.0719440254586657
2L	15130001	15140000	808	0.0748794266332339	0.0740901238337085	0.0641300913494997	717	0.0843829521891953	0.0895621234753487	0.0759170020635547
2L	15140001	15150000	832	0.0736389636208965	0.0814465832023646	0.0831527749596832	752	0.0814728959209919	0.0910466855540351	0.0898525293130383
2L	15150001	15160000	1075	0.0799288640389338	0.0863980617809036	0.0751489862190703	969	0.0886723723858141	0.105794676824283	0.0904460088505703
2L	15160001	15170000	1145	0.0804085202392664	0.0855278631541325	0.0819744750148229	1051	0.0874415689888614	0.0964332206402411	0.0920942799265372
2L	15170001	15180000	1277	0.0745516651048061	0.0875805468361722	0.0794865573999913	1176	0.0803875932586486	0.0957072011090019	0.0862324588697574
2L	15180001	15190000	1115	0.0753383620267347	0.0820279029982906	0.0777276535025812	997	0.0842550387761376	0.0965403927240218	0.0905472926604505
2L	15190001	15200000	1173	0.0722016834664429	0.0981370412607346	0.0879945667792501	1045	0.0810455260345813	0.116642266703278	0.102761481442264
2L	15200001	15210000	959	0.0787760365635763	0.0857190249575591	0.0792211951665461	884	0.0853504417342094	0.0957307398787598	0.0865642865723786
2L	15210001	15220000	1064	0.0701585640595954	0.0889106881322564	0.0768913208633184	925	0.0807013104426049	0.102069970186245	0.089229069071519
2L	15220001	15230000	978	0.0735912085037618	0.0776929935092717	0.0699698815409106	880	0.0817865930871352	0.0902766445369883	0.0800906500102202
2L	15230001	15240000	1040	0.0750371783396721	0.084009432850874	0.0864602439284845	923	0.0845489333404756	0.104156620144448	0.103068245973755
2L	15240001	15250000	854	0.0739421219588659	0.100376780302555	0.0980802635014342	732	0.0862658089520102	0.126497878436548	0.125934569022971
2L	15250001	15260000	511	0.0717256838466091	0.0995402778533591	0.0950865787054529	453	0.080909104736462	0.125988991115433	0.122850435231417
2L	15260001	15270000	516	0.0761879050201282	0.114371521306102	0.0921668940706301	447	0.087948454117195	0.135857723565711	0.114470637526876
2L	15270001	15280000	744	0.0805880019669887	0.126303000611336	0.101368819322416	674	0.0889576757617798	0.142011898535623	0.119936625254419
2L	15280001	15290000	834	0.0913783106671304	0.121817790444377	0.0996515334734652	762	0.100012481753788	0.134627643388106	0.113231691764446
2L	15290001	15300000	505	0.0766743926698466	0.0858734980464305	0.0829542945509138	429	0.0901120473153206	0.110457505473155	0.115565172626011
2L	15300001	15310000	565	0.103631195499029	0.131436321375844	0.0984562887363758	491	0.116755146582695	0.160960464050791	0.122673615674911
2L	15310001	15320000	860	0.0956323584566563	0.11542801827557	0.0836791909294814	781	0.105305798044462	0.13241259604246	0.0969684431223701
2L	15320001	15330000	609	0.105081690951381	0.153950581238089	0.0962053447434983	577	0.110909445042273	0.155140423446792	0.0994338019984776
2L	15330001	15340000	621	0.0921189747325629	0.128893033884887	0.0946377880187166	574	0.0980908169389489	0.138111739722051	0.100045691039138
2L	15340001	15350000	724	0.0924361832389826	0.114226660509051	0.0986986707321626	676	0.0989996992086145	0.116834788441071	0.100079891656872
2L	15350001	15360000	371	0.0728364928114215	0.0960110157022763	0.0942348645743296	343	0.0787823289592926	0.102841627278125	0.100614666707777
2L	15360001	15370000	548	0.0807240005075865	0.0944693585781109	0.0780150701099326	496	0.0891870005608012	0.101280209039833	0.0810291049728557
2L	15370001	15380000	576	0.0813182704044531	0.0859912163566619	0.0686157045337216	506	0.0925678335038834	0.097636858775224	0.074902402637982
2L	15380001	15390000	620	0.0843460940417922	0.110935393419286	0.0976953938678244	586	0.0892398947199849	0.115893154680624	0.10184327910768
2L	15390001	15400000	785	0.0907689235919047	0.110505384203857	0.0983880300059527	754	0.0945008024133226	0.117435522731748	0.104972141548336
2L	15400001	15410000	705	0.116824267040739	0.149969652017821	0.108172053864628	651	0.126514759237667	0.162184475674195	0.118594371966036
2L	15410001	15420000	881	0.0843244064350505	0.089077372932399	0.093992308962762	826	0.0899392276867791	0.0971374697579694	0.0993094737849856
2L	15420001	15430000	926	0.0917178338943436	0.0953209264803325	0.0871051683581065	850	0.0994478990425438	0.105840467012748	0.101903612312931
2L	15430001	15440000	664	0.0918899251034268	0.115839620262108	0.0917932604677029	618	0.098729628266465	0.127800765114583	0.100672514626343
2L	15440001	15450000	770	0.101911957032602	0.117845520536328	0.0695172040211271	709	0.110601764964102	0.119568351516333	0.0661638130695828
2L	15450001	15460000	765	0.0906696411313311	0.103883512641606	0.0896401569798717	688	0.100817260850971	0.10966252868367	0.0917638292144938
2L	15460001	15470000	842	0.093648874588449	0.100176595890924	0.0823875379107372	746	0.105599668101172	0.113639325788699	0.0973233271852331
2L	15470001	15480000	822	0.0968476051475425	0.0835551435769467	0.0857385256621488	703	0.113241438735818	0.0995612415195582	0.100691002192631
2L	15480001	15490000	719	0.104738706720398	0.0924087305554716	0.0877086859195464	612	0.123050866228703	0.106651445769332	0.101129451851217
2L	15490001	15500000	778	0.0840372793046967	0.0822644048950568	0.080684043487696	632	0.101769013110866	0.103352782103337	0.0949018087088966
2L	15500001	15510000	1050	0.0945981015832211	0.0855665628682225	0.078221452442878	940	0.105668092194024	0.0942471338344053	0.0933665980578589
2L	15510001	15520000	760	0.0833381337320577	0.0809773106328107	0.0649928687291476	657	0.0964033206032935	0.101041177862591	0.0763506153455664
2L	15520001	15530000	1014	0.0966599440879396	0.093851163975916	0.0650745221816065	907	0.108063046642967	0.112424244628558	0.0775220285779179
2L	15530001	15540000	952	0.0927315587289358	0.0896045964140354	0.0794756481591214	851	0.103397627978786	0.107211563897641	0.0908604194621563
2L	15540001	15550000	614	0.0811988376757076	0.0832210770048866	0.0672434476981896	542	0.0919853991381632	0.0879745643427216	0.0770380112586672
2L	15550001	15560000	764	0.0842452258801224	0.0879143626792476	0.0757205949596211	693	0.0924851352471279	0.0923474604798336	0.0856910147576477
2L	15560001	15570000	804	0.0754140633748184	0.085272626495137	0.0730914594030178	693	0.087493372227062	0.0976564768744192	0.0898126214506351
2L	15570001	15580000	807	0.0785616170856886	0.0873149137652668	0.0641753315280178	706	0.0898006019662191	0.102643614805087	0.0841710081563131
2L	15580001	15590000	657	0.0786103951131829	0.0710786877201368	0.0643563016881307	597	0.0865109373356133	0.0806951602577947	0.0874888448681456
2L	15590001	15600000	839	0.0773569710655855	0.0860496918749017	0.0765810534710706	755	0.0859635744689089	0.0986477687924822	0.0948981041453494
2L	15600001	15610000	845	0.0840741850345063	0.0872952799776927	0.0709747427807246	762	0.0932318718558502	0.0965265691139229	0.0819365065495998
2L	15610001	15620000	918	0.0782795998766868	0.0962392782599541	0.0720620772329358	854	0.0841459867526914	0.102109284556896	0.0806442995730464
2L	15620001	15630000	870	0.0812805107487201	0.0913830280120237	0.0673693660190161	819	0.0863419344949773	0.0935242715997517	0.0763826946507072
2L	15630001	15640000	1035	0.0537999550535206	0.0735420716776198	0.0689080350704242	820	0.0673059634004029	0.0922444138711389	0.0881795894772776
2L	15640001	15650000	902	0.0644639377358819	0.08186419690603	0.0699978013841187	797	0.0729566773372215	0.0952760524276719	0.0798327978859317
2L	15650001	15660000	864	0.0664778365728399	0.077312376582522	0.0733341906214667	799	0.0718859208997919	0.0873785222804256	0.0820654141375864
2L	15660001	15670000	994	0.0731889354161007	0.0917940347151185	0.098741362745213	897	0.0799875378054039	0.0967071110573352	0.0996535697948305
2L	15670001	15680000	898	0.0719208597277031	0.0829433826259214	0.0714870918390744	791	0.0816497244443457	0.0968055652755852	0.0799116387509006
2L	15680001	15690000	974	0.0732341858367247	0.0765718286553876	0.0744259878585889	832	0.0857332896694349	0.0965991745196953	0.0931444616273309
2L	15690001	15700000	1024	0.0837304252545253	0.0898457620823716	0.095880627867146	886	0.0962825706287088	0.114881695408937	0.121740086046557
2L	15700001	15710000	1113	0.0767202118228843	0.0887923846617699	0.0878132267537181	933	0.0906521807585843	0.117945312014751	0.114802625620202
2L	15710001	15720000	1050	0.0749139057928257	0.084996263769216	0.0861190392112089	917	0.0857792814421668	0.105073024292209	0.106294548972806
2L	15720001	15730000	1010	0.0785071646542677	0.102551299228431	0.112164718556553	927	0.085536392989008	0.11305891864787	0.132518622923096
2L	15730001	15740000	972	0.0759484999689722	0.0962613204900513	0.0934771416421703	855	0.0863368957496431	0.113537933234319	0.113588082497104
2L	15740001	15750000	877	0.0709415672156017	0.0847451745586989	0.0873712301560622	765	0.0812904353196225	0.0960150422043644	0.0998107758721325
2L	15750001	15760000	873	0.0726808833589082	0.080230468939978	0.0886251303176867	798	0.0795117934490311	0.0900301652132291	0.104735118887156
2L	15760001	15770000	948	0.0693224699336286	0.0852672046323734	0.0890567845864654	829	0.0780677165707474	0.0974744716510776	0.102324084472774
2L	15770001	15780000	830	0.0766890924382164	0.0897288646867728	0.0829130626927853	748	0.0833304492502379	0.0957292346765487	0.0961150674547332
2L	15780001	15790000	882	0.0716837908227431	0.0834393948021068	0.0796035962357637	821	0.0770098702870395	0.093843000118948	0.0878261748409418
2L	15790001	15800000	920	0.0645981298829649	0.0705907927568048	0.0784507574004756	868	0.0684680639312532	0.078828973899233	0.0873301006298082
2L	15800001	15810000	802	0.0586584673762333	0.0740930611328146	0.0740096924520096	598	0.077122174432623	0.0928183518102249	0.0949348752841867
2L	15810001	15820000	933	0.0729465559064053	0.0663604932917586	0.0690814711954317	845	0.080543356994883	0.0762537023389761	0.0800446730368978
2L	15820001	15830000	1087	0.07596635327179	0.0885590303558975	0.0893247381620844	989	0.083277189375278	0.110267556914255	0.105676840302748
2L	15830001	15840000	1044	0.0732226033983448	0.0753120913858529	0.0773825233508306	988	0.0773728724168745	0.0844848512265101	0.0900094923378553
2L	15840001	15850000	741	0.0758192455939062	0.0693102942100158	0.0706051189766648	670	0.0838538223657978	0.0784698482637311	0.0813816929817631
2L	15850001	15860000	878	0.0766872500072181	0.0683433480794996	0.0667610925687257	791	0.0851218780105405	0.076151461372873	0.0792818787447621
2L	15860001	15870000	966	0.0670214346590288	0.0656800574204727	0.0602765745240623	875	0.0739916638635677	0.0713578078099554	0.0709086068603116
2L	15870001	15880000	1077	0.0679839537668558	0.0769083362439354	0.071093818028558	966	0.0757957745413082	0.087515591008823	0.0794616782235803
2L	15880001	15890000	839	0.0660566239717966	0.0671762362424407	0.0633233423890934	750	0.0738953433497831	0.0748288427423696	0.0706162566750517
2L	15890001	15900000	641	0.0557777674656631	0.0639245831130937	0.0656666431697723	572	0.0625062044501574	0.0681295273317837	0.0685388394582594
2L	15900001	15910000	780	0.0795779017326387	0.067654774443958	0.0645091151986203	729	0.0851450800431525	0.0751786700233935	0.0693854294283471
2L	15910001	15920000	640	0.0693854719649706	0.0658648913307811	0.0603155097709722	556	0.0784396366696351	0.0770417940687003	0.0679269981269231
2L	15920001	15930000	1014	0.0759988507618009	0.0676503310768842	0.0665249417651655	942	0.0818076801193907	0.0859202229754762	0.0788177926912465
2L	15930001	15940000	900	0.0674042234008813	0.0628672614483422	0.0606439375767038	829	0.0731770820998712	0.0761643245732231	0.0712330719767358
2L	15940001	15950000	1127	0.0714762525417286	0.0754170712677545	0.0610838039028875	1008	0.0799144212445716	0.0952175696439443	0.0731410807489747
2L	15950001	15960000	736	0.0784303750388893	0.098562678974429	0.0780476773474361	675	0.0855181570794408	0.114179486805173	0.0843042467641645
2L	15960001	15970000	551	0.0714784035481787	0.0819484214802772	0.08490979619278	500	0.0785429429753606	0.0965668247939101	0.101795455975729
2L	15970001	15980000	751	0.0680410244176746	0.0803555635290562	0.0917320834070978	680	0.0749982490259906	0.0878747395190864	0.100577771211595
2L	15980001	15990000	955	0.0720152737227495	0.0782837129778337	0.073228397242176	878	0.0783309640150636	0.0846103378734574	0.0803484773938295
2L	15990001	16000000	805	0.0818791728393896	0.0802290311915491	0.0750248708058424	722	0.0911533713790978	0.105092850938234	0.0907085327058337
2L	16000001	16010000	710	0.0762141208026347	0.0793456707342085	0.06698382968229	617	0.0877018245865002	0.096054725210609	0.0823497578058365
2L	16010001	16020000	791	0.0810032635611937	0.0879826044184123	0.0775671421765811	708	0.0888997261779435	0.104651404072772	0.0872852722923115
2L	16020001	16030000	711	0.0822825742462564	0.0892126390130629	0.0793036062043606	631	0.0927145963376994	0.116155831822198	0.104220245881409
2L	16030001	16040000	681	0.0636281568259856	0.0813028452580205	0.0667926893878735	597	0.0725808623090389	0.101002707801881	0.0825961803357841
2L	16040001	16050000	745	0.0713821074682508	0.0695592879920206	0.0929260718926813	633	0.0840121170044974	0.0929003179113288	0.113046697817914
2L	16050001	16060000	448	0.077568601777811	0.064955339048204	0.0830162873351035	360	0.0959742599901647	0.0868589993935341	0.108355648845397
2L	16060001	16070000	437	0.0951874154477473	0.0921076328755464	0.0814339743586218	352	0.118173012928027	0.126646073838618	0.114717705552476
2L	16070001	16080000	356	0.104721562628809	0.107146511917553	0.0720076184205862	287	0.129317803586025	0.136173812814662	0.0980736795373076
2L	16080001	16090000	426	0.0884706882582079	0.0973499661390408	0.0788326596245353	360	0.104690314438879	0.112401828579744	0.0939445996930081
2L	16090001	16100000	759	0.0728358796744864	0.087155421643783	0.0738638941133398	674	0.0820214134613282	0.108099869081725	0.093408692332065
2L	16100001	16110000	587	0.111120411395739	0.081289473114255	0.0972904274089111	503	0.129677299183496	0.0971692085613438	0.115010974847207
2L	16110001	16120000	733	0.0856687835310857	0.0844603014476367	0.0962345416724125	631	0.0995169862571883	0.1015717796845	0.111904027245682
2L	16120001	16130000	539	0.0788421327223248	0.0808628571092563	0.0802782316812922	421	0.100581211461135	0.111065743586154	0.103033581009896
2L	16130001	16140000	450	0.0901723448134091	0.0822697222515829	0.0685240252048268	367	0.110565545411537	0.102269723661956	0.0822306282682231
2L	16140001	16150000	472	0.0798721185865464	0.0907217908579467	0.0799842658883266	415	0.0908425059586744	0.103720667827845	0.0882986320237972
2L	16150001	16160000	661	0.0821089010508972	0.100932029620153	0.0930210114201145	621	0.0873977191540145	0.105678502881356	0.098340065301152
2L	16160001	16170000	830	0.0695468912127269	0.0796209845371521	0.0814668329337909	780	0.0740050252648248	0.0885820185141653	0.0899235781293697
2L	16170001	16180000	916	0.0726610743010083	0.0866136713277748	0.079417581294698	851	0.0780934712805212	0.0943532029264582	0.0848940361217413
2L	16180001	16190000	884	0.0681125061505565	0.0592051417641838	0.073187254297627	778	0.0772057925448363	0.0843660276969162	0.086770631272981
2L	16190001	16200000	657	0.0727986272112412	0.0614822641284677	0.0745513898107701	581	0.08232133920445	0.0769565324645507	0.0887415268886692
2L	16200001	16210000	887	0.0640535523869725	0.107816288807314	0.0904928534005509	788	0.0721008895523409	0.118600757421433	0.0980252755544488
2L	16210001	16220000	457	0.0852995299190386	0.0814828784206281	0.0862209309355949	408	0.0955438362083349	0.0881216495131738	0.0987136995309312
2L	16220001	16230000	470	0.0749050770249615	0.105377124727068	0.0851270407363992	412	0.085449966509058	0.10553297931226	0.0898209910623456
2L	16230001	16240000	392	0.0723127388237666	0.0818189428965034	0.0770798293488479	343	0.0826431300843046	0.101330148920947	0.0960194997498064
2L	16240001	16250000	712	0.0679770568452866	0.0826383816499096	0.0625996711497244	627	0.077192447326705	0.11933601130762	0.0894862102768488
2L	16250001	16260000	691	0.0549831345684454	0.0771436286560141	0.0659543413410163	549	0.0676309790432283	0.10459783778179	0.0883226976605872
2L	16260001	16270000	659	0.0734881746209711	0.068831820745486	0.0702225029074117	587	0.0825020563462009	0.0863468994075729	0.0864687129450235
2L	16270001	16280000	582	0.0718880825142264	0.0948482213425875	0.0862172686115779	513	0.0815572398114615	0.113427371054558	0.103448917046893
2L	16280001	16290000	717	0.0818833375124846	0.100211855616367	0.0812223455440763	670	0.0876273925320171	0.117705638741461	0.0954783688069613
2L	16290001	16300000	638	0.0726753186151874	0.072560627497386	0.0603537473099994	587	0.0789895285800504	0.086438019255467	0.0807954787384685
2L	16300001	16310000	560	0.0701247796129718	0.0774455497453849	0.0660357746627209	496	0.0791731382727101	0.10120156972001	0.0884902166683981
2L	16310001	16320000	544	0.0708409305083093	0.0835143292287386	0.0799818715042993	481	0.080119472342038	0.103426691842642	0.0985257098973757
2L	16320001	16330000	615	0.0737915962394974	0.0692081761927233	0.0857642299856945	542	0.0835985297340634	0.0879726401526379	0.105367331835714
2L	16330001	16340000	554	0.0778117997704857	0.0908091390775761	0.0632670815139517	517	0.0833805359242729	0.0958399860444741	0.0739050844101601
2L	16340001	16350000	502	0.0690872979681543	0.089499911194116	0.0876717090378134	451	0.0768998305543536	0.100716221493321	0.0969927983371309
2L	16350001	16360000	596	0.0813447094082236	0.0796587336285803	0.0912962662245119	542	0.0894491638511093	0.0969252027034233	0.115692624083897
2L	16360001	16370000	510	0.073006297572717	0.0757246173051308	0.0763729157365713	445	0.0835096251475441	0.0890177004401506	0.0940316969989822
2L	16370001	16380000	547	0.0886516093261368	0.0923086480718771	0.0721867071175983	483	0.100398406421111	0.113969312042852	0.0852983853004427
2L	16380001	16390000	586	0.0608515109754861	0.0762303419354335	0.0664894316743257	486	0.0733723980074792	0.0922299099299209	0.0831369799606731
2L	16390001	16400000	791	0.0739203145377205	0.103074212332767	0.0914791789571124	734	0.0795634063050522	0.116214334397105	0.109130798566915
2L	16400001	16410000	786	0.0806296392845192	0.106278110470092	0.0690474898519049	713	0.0888848477947154	0.115612904148752	0.0753385156056605
2L	16410001	16420000	860	0.0684361426554319	0.0889490765179904	0.0628935579774704	765	0.0768645158346353	0.0952354698714566	0.0694860184824652
2L	16420001	16430000	632	0.0635192205008944	0.0542078244065436	0.0523099134355797	490	0.081926831339929	0.0693109164611852	0.0660266364889453
2L	16430001	16440000	691	0.071868388722931	0.0941056245195993	0.0676844754278055	614	0.0808543171108134	0.112166777621913	0.0761747002214086
2L	16440001	16450000	731	0.0727490628026786	0.0850890234332741	0.0935345390819571	655	0.0809564941744554	0.0956995650383346	0.103447820454008
2L	16450001	16460000	584	0.0754768488781877	0.113972155273004	0.0886620650390788	506	0.0871116200491336	0.142415262007121	0.112042471141473
2L	16460001	16470000	416	0.0651358659629234	0.103478151720199	0.0741657190817285	343	0.0787903547205468	0.13700146512691	0.0970652226963421
2L	16470001	16480000	423	0.0642510002907938	0.109621791287911	0.0821413194522727	353	0.0761111862698523	0.12799030462443	0.0873330910134619
2L	16480001	16490000	357	0.0790135480850786	0.112291177260681	0.0640967930806597	307	0.0918822041249937	0.133146696910826	0.0736686028019448
2L	16490001	16500000	506	0.0674385583901272	0.0829473956821612	0.0605404199452662	446	0.0765110101914896	0.0956540915811079	0.0670227346614662
2L	16500001	16510000	274	0.0628140285099342	0.0750394407418864	0.0675959914804366	241	0.0714151195507136	0.0849826171975792	0.0736385414869683
2L	16510001	16520000	283	0.0839576913032849	0.0852821542485431	0.054007792009105	254	0.0935434119638962	0.0878244677493456	0.0732234324618085
2L	16520001	16530000	306	0.0875331684679112	0.113295112667206	0.0636692702212859	274	0.0977560202597841	0.121141027645099	0.0731354834690802
2L	16530001	16540000	497	0.0787651917905535	0.0844958990430921	0.0597307301826433	439	0.089171526924613	0.100909604529628	0.0740111953035231
2L	16540001	16550000	810	0.069954580556036	0.083781376208726	0.0799296335841004	751	0.0754503465384676	0.101191972860161	0.091274765426374
2L	16550001	16560000	789	0.0757804975538228	0.0917291912556848	0.0884332692258942	720	0.0830427952360641	0.109193337696748	0.10248299844323
2L	16560001	16570000	783	0.0901527737564446	0.0984054926458595	0.0850772411628383	706	0.0996512362531053	0.110851849355255	0.0975364708964586
2L	16570001	16580000	683	0.0671199469906131	0.0834909108224286	0.0763973359419148	602	0.0761510362036358	0.0999031425147922	0.0894844289327606
2L	16580001	16590000	685	0.0868899558801794	0.12853911446686	0.0971617034685758	607	0.0978990802400763	0.151945279166628	0.116675872578419
2L	16590001	16600000	466	0.0640625607208516	0.11270542222787	0.110738347831808	390	0.0759019991526749	0.158855843301247	0.154566902147022
2L	16600001	16610000	352	0.0571030363267927	0.14458411139406	0.140988874775811	289	0.0694623797971972	0.196640457349353	0.193286912707707
2L	16610001	16620000	258	0.0601887736650921	0.14513748142414	0.150775549741573	202	0.0758646693146206	0.195841759927872	0.201706995815255
2L	16620001	16630000	340	0.0657646769226825	0.158641839244144	0.141818719795775	286	0.0774200454924996	0.197810226881936	0.177509119216877
2L	16630001	16640000	440	0.0648915862937527	0.0975709340394329	0.0981868401166967	380	0.0751376262348715	0.126478998606086	0.127479347570894
2L	16640001	16650000	278	0.0683509119743232	0.101276695305259	0.0749695837497695	234	0.0812032202088113	0.12565070916931	0.0935433816117665
2L	16650001	16660000	323	0.0746528757798834	0.0891713744256211	0.0615159275256888	279	0.0864260891645245	0.112025869379035	0.0751624593551381
2L	16660001	16670000	291	0.0864944263858942	0.0873180362747406	0.0628755485395609	241	0.104439328125706	0.112836403715883	0.0682697876579093
2L	16670001	16680000	372	0.0817379515180455	0.0942014062336742	0.0651960346573333	319	0.0953182381338963	0.111837683164101	0.0749975909855904
2L	16680001	16690000	500	0.0719679636126634	0.0997285225020766	0.0822410375931336	395	0.0910986881172955	0.121942468964074	0.0938913388799838
2L	16690001	16700000	638	0.0747078177825962	0.140712874459669	0.122768701755923	580	0.0811582793638115	0.147098813051209	0.123308722661087
2L	16700001	16710000	408	0.0674680117321178	0.140257749979724	0.130271029462865	356	0.0773228898502924	0.16594390730502	0.157008376626824
2L	16710001	16720000	601	0.0627828137963726	0.101533180020003	0.106391359986693	540	0.0698749464659629	0.115657903124772	0.121524924227247
2L	16720001	16730000	628	0.0686433190968361	0.0952350315374568	0.0942991388874814	558	0.0764204655509471	0.117169988543075	0.116312243427968
2L	16730001	16740000	702	0.0745390071818456	0.0854794714446884	0.0715356915539711	631	0.0829261220945414	0.105242231947534	0.0874233807724924
2L	16740001	16750000	744	0.0808674744729534	0.0878350760011995	0.0676543487152194	674	0.0892661736021919	0.0928110245635268	0.073173744228314
2L	16750001	16760000	450	0.0994953161722529	0.115910598850524	0.0913181973705781	403	0.111098988281672	0.128668400708921	0.0976583340955297
2L	16760001	16770000	428	0.0695304120964084	0.0937958766586545	0.0825232249479662	397	0.0749597389855487	0.108352261730376	0.0936870996095079
2L	16770001	16780000	590	0.0694992347990395	0.0769972437924039	0.0707077301795356	526	0.0779211545396352	0.0814878265345295	0.0788812897309606
2L	16780001	16790000	720	0.0636037737799945	0.0815707105024217	0.0719417597619733	651	0.0703451875907774	0.0863299271350856	0.0713232493179531
2L	16790001	16800000	848	0.0822141198986387	0.102333159425571	0.0700662623235761	793	0.0879162341412934	0.103286390335459	0.0679664744516112
2L	16800001	16810000	720	0.0795927685159693	0.102886775744104	0.0783045033807117	665	0.0861756290699217	0.11791147427302	0.0921558505325845
2L	16810001	16820000	770	0.0706800126647502	0.0962960881182462	0.0720933881485378	613	0.0873491294998704	0.110899938946619	0.0792780833114037
2L	16820001	16830000	642	0.0614429511265237	0.111290915526022	0.0924250514784589	554	0.0703808979790091	0.120124458018397	0.0957563894397489
2L	16830001	16840000	693	0.068303839792417	0.105483123200877	0.0800803587622118	650	0.0728224015017615	0.109982008973641	0.0816820525055087
2L	16840001	16850000	647	0.0787642746087845	0.118232924046329	0.0868401533988837	563	0.089208921095285	0.141527516687886	0.0968152774396781
2L	16850001	16860000	637	0.0685849575090712	0.0904316177574612	0.0756658490583682	553	0.0790029257382972	0.106210674816106	0.0851884185093438
2L	16860001	16870000	655	0.0670191708805444	0.096441135690402	0.0844728114720726	559	0.0785287243770243	0.119993471987921	0.106511448463722
2L	16870001	16880000	537	0.0780521799635357	0.0956694851695239	0.0718135792997799	476	0.0880546652109636	0.106496787036077	0.0848185697444796
2L	16880001	16890000	595	0.0676153804044828	0.0783793921142266	0.0642536550465206	534	0.0753392347203507	0.088597566545914	0.0714035321547498
2L	16890001	16900000	547	0.0722390339434747	0.0802668681314084	0.064192575114891	488	0.0809728515718866	0.0908915877251092	0.0706573193215322
2L	16900001	16910000	512	0.0590343722637386	0.103628950318938	0.0984082801576881	447	0.0676187888121569	0.117288082645156	0.108934742413839
2L	16910001	16920000	610	0.0770917670949334	0.0881476525599362	0.06586513296998	505	0.0929681348964645	0.10580652510181	0.0814871339383383
2L	16920001	16930000	689	0.0703333783001962	0.0951385839248083	0.0745293047287499	592	0.0818575973797891	0.114650203857465	0.0949860833821889
2L	16930001	16940000	548	0.0734053568213097	0.0820228058417277	0.0684715975664058	466	0.0851368124156583	0.0927010200767445	0.0803821114539741
2L	16940001	16950000	589	0.0737396960534712	0.0876548131821539	0.0659888182870653	539	0.080580113127077	0.0908563921013708	0.072440633347266
2L	16950001	16960000	617	0.0691398687690492	0.0788220565594922	0.063193418432316	573	0.0739980060594447	0.0818129978500221	0.0722942690637962
2L	16960001	16970000	649	0.0662085651257943	0.103025651393754	0.0856812608561315	589	0.0729530709111044	0.10573234583019	0.0858585404335322
2L	16970001	16980000	782	0.066919572414686	0.11223252320487	0.0995076548446232	711	0.0736021176206533	0.133257473983941	0.116867883934987
2L	16980001	16990000	686	0.067122466885553	0.0927106937828555	0.0753115346093294	574	0.0800453175670546	0.111495948446787	0.0893384144495096
2L	16990001	17000000	544	0.0641950484338689	0.079981599294632	0.0584804893363755	490	0.0712696047918872	0.0924146335769552	0.0727047478258059
2L	17000001	17010000	536	0.0724021374581053	0.079670031149531	0.0827746965105275	464	0.0836369518912596	0.0890284061716514	0.102041329450487
2L	17010001	17020000	627	0.0679918716279503	0.0853095991844009	0.079999362642285	539	0.0789801436922426	0.101363792651252	0.0977284330740006
2L	17020001	17030000	583	0.0688132082848094	0.0808626923091574	0.0819039931152266	518	0.0769654448456445	0.0985953269271603	0.0983808098182991
2L	17030001	17040000	641	0.0637079917957823	0.0778048666224068	0.0683685106027627	504	0.0796945935180757	0.0926836228965711	0.0823448480087931
2L	17040001	17050000	629	0.0661842982409088	0.106836010654244	0.0997048933751532	565	0.0735829522796036	0.126738179784594	0.118882758479046
2L	17050001	17060000	619	0.071947462831912	0.0912034536659267	0.0663075395717951	584	0.0762593826934136	0.0933295123152763	0.0654800369031434
2L	17060001	17070000	518	0.0778366079679424	0.0898841308327565	0.0631025202448426	452	0.089202130370341	0.101018617157896	0.0784708958864436
2L	17070001	17080000	576	0.0781122981664419	0.0894009165354216	0.0694616171085028	528	0.085213416181573	0.0917685536180161	0.0788315329857946
2L	17080001	17090000	517	0.0828676799785063	0.118620070330298	0.0945813811253698	480	0.0882174060896068	0.126752998426533	0.0991523757136394
2L	17090001	17100000	633	0.107177141754024	0.127822039212468	0.104199025463931	585	0.115971163641534	0.12945159972829	0.0994859175027448
2L	17100001	17110000	535	0.100909877550147	0.126391456418683	0.0578910389676075	470	0.114439966998571	0.137395920469429	0.065649155997886
2L	17110001	17120000	609	0.11915968560211	0.139986992144836	0.0676252417905696	581	0.12465643956769	0.142099577095914	0.067593067072257
2L	17120001	17130000	628	0.093998039019181	0.109639987991043	0.0756971729082517	572	0.103200644237842	0.116834020078531	0.0820256936508868
2L	17130001	17140000	608	0.107468446148905	0.106938515929831	0.0755125666297678	531	0.123052382784433	0.121315275852341	0.103556016782631
2L	17140001	17150000	503	0.0770735016156915	0.148082409576411	0.112142871646766	453	0.0855805106240459	0.148285737480224	0.107433468327376
2L	17150001	17160000	458	0.0793006622839354	0.106090661665464	0.070735549343039	395	0.0919486160152972	0.120167391078229	0.0792835566805424
2L	17160001	17170000	287	0.0784922922627911	0.0954619763596747	0.052626339824378	252	0.0893939995215121	0.108566261701936	0.0570939479496894
2L	17170001	17180000	583	0.0818019755834638	0.0933363197883049	0.0591201493442582	442	0.107897175939275	0.114235375248204	0.0692241609104133
2L	17180001	17190000	526	0.088829852747387	0.0993724875106541	0.0584613932855501	462	0.101135286894211	0.10847836015334	0.0566182271259934
2L	17190001	17200000	599	0.0720703910227999	0.0781276106306571	0.0693147632900808	542	0.0796497494882973	0.0885316042163084	0.071807101825756
2L	17200001	17210000	512	0.0878393541855576	0.10439797249549	0.0752061752299489	466	0.0963569115269891	0.123744983359017	0.0785924844953364
2L	17210001	17220000	550	0.080431456823038	0.0968455000161777	0.0621316717775616	441	0.0992702773380089	0.129414128527555	0.0739871140768999
2L	17220001	17230000	398	0.0764615552171891	0.0964372170062991	0.0632653471624879	340	0.0895049969895332	0.118310336169411	0.078789947033799
2L	17230001	17240000	640	0.0755302112008262	0.0917300674703284	0.0774298388292314	530	0.090577361953199	0.110736391049295	0.095005491915904
2L	17240001	17250000	707	0.0783811489728213	0.0975284203423478	0.0767731741372757	650	0.0852545728058226	0.105770443245072	0.0845212753849277
2L	17250001	17260000	520	0.0745981651378252	0.0898601785990639	0.0573561110575517	446	0.086975439174146	0.107811381740021	0.0687591541781546
2L	17260001	17270000	577	0.0859083989998396	0.0934401536524444	0.0733100861647014	524	0.0945976072956248	0.108591578493584	0.0708279132062103
2L	17270001	17280000	440	0.0671689637587079	0.0742959091263978	0.0590422858175249	392	0.0751386327903864	0.0846493807687457	0.0620146486081742
2L	17280001	17290000	490	0.0669132621563403	0.0770508299160562	0.055090893671559	439	0.0746867846391954	0.0831086245131828	0.0639879976859558
2L	17290001	17300000	593	0.0800785084938069	0.0780839634502615	0.0671953161296994	524	0.0906231975893654	0.0905048955268414	0.0678382866371262
2L	17300001	17310000	614	0.112856104870986	0.116580065509312	0.0695827769396344	558	0.124182165574884	0.131164873147834	0.070200102923628
2L	17310001	17320000	600	0.0939762112431232	0.123841519556899	0.0627460514803155	568	0.0992706456793555	0.134789966927886	0.0697841950688525
2L	17320001	17330000	550	0.0858104780191798	0.118058874221696	0.0721685641718127	501	0.0935377835872566	0.124084132639145	0.0730192953657691
2L	17330001	17340000	534	0.0801141605928661	0.100461253209103	0.0703644939157569	503	0.0850516138301998	0.0974500497064347	0.0684793499279265
2L	17340001	17350000	623	0.0741846487376544	0.0806907340516805	0.065669211192501	583	0.0792745045687114	0.0851787843445077	0.0698023551350515
2L	17350001	17360000	603	0.0797209818008298	0.0848228293021441	0.0662681118955073	541	0.0888435836488188	0.0921776652629434	0.0742098676571423
2L	17360001	17370000	662	0.0696559588601923	0.0902854730407036	0.0682328269336082	590	0.0781563470600801	0.0974982323489965	0.077864782871867
2L	17370001	17380000	519	0.077304510016868	0.0937366152171606	0.0727946608346701	476	0.0842879006276354	0.101612399065562	0.0796164417229891
2L	17380001	17390000	507	0.0747401042772317	0.072324672520488	0.0652020761650351	446	0.0848024922583748	0.0777860610843116	0.0672700104998759
2L	17390001	17400000	437	0.0686256439478717	0.0707094996350433	0.0570153181179621	377	0.0795474970960741	0.0813577648860523	0.0624741106275685
2L	17400001	17410000	542	0.0765140135646983	0.0923975257378139	0.0666590641332244	404	0.101321998553363	0.11400489413932	0.0897202547867087
2L	17410001	17420000	327	0.0889608072902643	0.0962495658434359	0.0911689619003763	274	0.106168554685826	0.106723489985687	0.105993577456416
2L	17420001	17430000	223	0.0778678136516433	0.0737267143561313	0.0460915138303511	167	0.103979176313272	0.0899400216699222	0.0626730638697676
2L	17430001	17440000	211	0.105997898333064	0.0990903168661442	0.0574793420393704	177	0.126359076543935	0.119521071299664	0.060641016868119
2L	17440001	17450000	223	0.0810783355075901	0.0809723528152737	0.069559241668512	183	0.0988003760556972	0.0993219398287931	0.089931734902245
2L	17450001	17460000	256	0.0974525468497422	0.0876211278006709	0.0490898925563875	207	0.120521024123353	0.109882150680629	0.0570939611839123
2L	17460001	17470000	202	0.124280483171548	0.0948788251988714	0.0698388324983465	162	0.154967022226251	0.119648464813	0.0735129502457879
2L	17470001	17480000	253	0.147179671873777	0.0989772820983845	0.0795026975478424	217	0.171596575963436	0.11008164544812	0.0905390402583058
2L	17480001	17490000	274	0.142707148341991	0.115223108225046	0.0638597216115242	245	0.159599014880431	0.123256161220671	0.0667669639589863
2L	17490001	17500000	271	0.0689044380552713	0.0923914783995956	0.0915030399735154	225	0.0829915676132379	0.114262162548223	0.100063886963428
2L	17500001	17510000	256	0.0859882885692537	0.0824511758813626	0.0496984237745008	208	0.105831739777543	0.102998042618419	0.0532643832987112
2L	17510001	17520000	722	0.0479674523567224	0.0609462754765302	0.0436363438356954	380	0.0911381594777726	0.0970936406059754	0.0588607895226641
2L	17520001	17530000	410	0.0849408758718129	0.0924697960713976	0.0583416969236197	337	0.103340531476093	0.112380763700195	0.0686086717154308
2L	17530001	17540000	416	0.0811279188955081	0.0823773479183836	0.0566429306282016	364	0.0927176215948664	0.0836275086302917	0.061305878591177
2L	17540001	17550000	476	0.0767158892790272	0.0895732993678988	0.0773140475633625	405	0.0901648476464616	0.100479328638359	0.0889678060415426
2L	17550001	17560000	430	0.0637741507873717	0.0818576915948542	0.0643429051227262	357	0.0766706281521976	0.0925815444665339	0.0732762956495329
2L	17560001	17570000	480	0.0671560051866497	0.0773877437549554	0.0769984471843705	420	0.076749720213314	0.0844700181735794	0.0826732652876584
2L	17570001	17580000	536	0.0617747419836029	0.0857475169772887	0.0735577817696566	452	0.0732550037681662	0.103477792578096	0.0894478080571074
2L	17580001	17590000	550	0.0702864625843824	0.0787790788536839	0.0742249369067876	481	0.0803691360112481	0.0912262395203647	0.0898032002045706
2L	17590001	17600000	517	0.0621862293592995	0.0826326700528726	0.066904834240425	452	0.0711289393335351	0.0991324887732195	0.0820400897762714
2L	17600001	17610000	587	0.0784499030696599	0.084809332987904	0.0926648248801945	512	0.0889650255896296	0.102394072296511	0.117591914750656
2L	17610001	17620000	449	0.0731847110081529	0.0826465716804999	0.0713612316372388	359	0.0914726124834249	0.0968912355190378	0.0942570705010421
2L	17620001	17630000	336	0.0926864200593095	0.0895568441811572	0.0514492802560466	263	0.11841306897311	0.119519759429752	0.0683048073259173
2L	17630001	17640000	312	0.0764109209414803	0.0837285570131861	0.0455639720846421	260	0.0916931051297764	0.11400143681046	0.0696403202423908
2L	17640001	17650000	309	0.0494485582363291	0.0592276790388369	0.0511327698707472	248	0.0613232900145045	0.0812482272730925	0.0753394541866599
2L	17650001	17660000	235	0.0659250540133521	0.0540030038448508	0.046481887510647	183	0.0846578562466543	0.0733427960250211	0.0703316657633649
2L	17660001	17670000	204	0.0537935257651553	0.0578048375480319	0.0389118014646729	161	0.0681607407210663	0.0779951348179009	0.0600390787085744
2L	17670001	17680000	316	0.0720656649593256	0.0618320134424615	0.0461436207123658	260	0.0875875004890266	0.0767002981293515	0.0679278090841808
2L	17680001	17690000	374	0.06178953313206	0.0774116161250246	0.0616467771157859	324	0.0713249549116989	0.0946201303674428	0.0816902826133446
2L	17690001	17700000	372	0.0635484301472142	0.0724188679550219	0.059659992819926	309	0.0765049061966462	0.0882920495862405	0.0776852541131947
2L	17700001	17710000	429	0.0634149612148854	0.0544820630214181	0.0503671186260322	376	0.0723537722371963	0.0646227980898218	0.069148489342845
2L	17710001	17720000	253	0.062272624391635	0.0463654944023472	0.0481656191048317	204	0.0772302645641356	0.0576205392220237	0.06867023409977
2L	17720001	17730000	396	0.0586975134202163	0.0643573395115252	0.0656518200863218	336	0.0691792122452549	0.0791266260690881	0.0787273610405685
2L	17730001	17740000	433	0.0852885206331635	0.0938922276927938	0.0766119407368613	401	0.0919986730566041	0.0992112404513276	0.0838518388517841
2L	17740001	17750000	386	0.0710919302869856	0.0696550342798551	0.0672171730163427	315	0.0871158256850046	0.0923908697616763	0.0792830912266753
2L	17750001	17760000	464	0.0759452273403755	0.0669976746397112	0.0807304603015954	389	0.0905876233571574	0.0793136328994507	0.0911332109974075
2L	17760001	17770000	534	0.0764175024111385	0.0910834268965006	0.0740588146593466	474	0.0860906039821687	0.108145602332707	0.0880441854755581
2L	17770001	17780000	387	0.0733785250451536	0.104596210317959	0.0878728405532298	323	0.0879179231965153	0.121834614890407	0.103464704799376
2L	17780001	17790000	455	0.0847244142462401	0.105111625537678	0.0593914319607871	408	0.094484334514802	0.119484839601958	0.076292581987653
2L	17790001	17800000	365	0.0661339808070937	0.0758259802052323	0.046580926883798	304	0.0794042861664119	0.0928800018025206	0.0647926920407512
2L	17800001	17810000	353	0.0675834537193974	0.0835136442014346	0.0555668396499258	295	0.0808710480099908	0.0998510955909462	0.0791419655667644
2L	17810001	17820000	395	0.0718469957218006	0.0766497334628956	0.0527045906476986	340	0.0834693038532683	0.0973940317753723	0.0782122264699035
2L	17820001	17830000	322	0.0809300139529927	0.0749859959087686	0.0487856702043162	274	0.0951075346454878	0.0969602341130175	0.0610912643620059
2L	17830001	17840000	239	0.0658494176751109	0.0775996990369536	0.0462021161164264	191	0.0823979624311597	0.0940638269485662	0.0554170127516044
2L	17840001	17850000	296	0.0684342200187179	0.08704360368974	0.0647482564177553	242	0.0837046658080185	0.104187725772544	0.0795097587854704
2L	17850001	17860000	336	0.0687807807758149	0.0923218692547673	0.0579206027214202	270	0.0855938605210142	0.111676917522662	0.0711903696673968
2L	17860001	17870000	376	0.0681249082575826	0.0734053024099829	0.0469078417964918	319	0.08029769750737	0.0898938187999479	0.0610349148788439
2L	17870001	17880000	557	0.0730617185050314	0.0825174692958953	0.0504051771984155	477	0.0853152561997956	0.103650281734405	0.0682516631829655
2L	17880001	17890000	502	0.079324800349321	0.0877267117561454	0.0656520848457473	447	0.0890851225399533	0.0961648737848977	0.0722016486170378
2L	17890001	17900000	537	0.0788918026271439	0.0856178127587534	0.0694903435758803	488	0.086813315595853	0.0873357248924965	0.0774677064552593
2L	17900001	17910000	504	0.0634249578795027	0.0699152057610359	0.0608832545613217	427	0.0748622453659705	0.0809450901945014	0.0646496413728736
2L	17910001	17920000	491	0.0811011573395561	0.105707376886956	0.0636227438410231	416	0.0957227602252934	0.129681280596816	0.0755786682224105
2L	17920001	17930000	356	0.0950636573017345	0.139396221650028	0.0790671935771814	309	0.109346982378554	0.170513993611814	0.103817680704068
2L	17930001	17940000	452	0.105599163294133	0.153609829551962	0.0750395777209789	387	0.123335456870667	0.19384224840687	0.0947017375641462
2L	17940001	17950000	519	0.0791146691228672	0.0972705864337002	0.0679309914079655	460	0.0892619853799306	0.108550783364106	0.0756148902972804
2L	17950001	17960000	462	0.0707210410945676	0.117424667282315	0.0927974006110633	417	0.0783528081191612	0.121683676202378	0.0951825376751578
2L	17960001	17970000	435	0.0581463688689568	0.0729271182394525	0.0717617091382992	317	0.0797907585425748	0.0887076370963788	0.0839425201887157
2L	17970001	17980000	371	0.0673305778388226	0.0780248107986604	0.065053151918941	345	0.0724047663136324	0.0903023448509374	0.0693563931136658
2L	17980001	17990000	505	0.0284122543318892	0.0582582251422568	0.0481314766077999	274	0.0511165201928545	0.0999841265434265	0.0788683800054942
2L	17990001	18000000	367	0.0766171139554686	0.0947580260992548	0.0633198705857764	323	0.0870541201908885	0.102033182717371	0.0676850075251772
2L	18000001	18010000	432	0.0747676697053345	0.0904623875695394	0.0701947867549605	377	0.0853080100774296	0.100413303866661	0.0819369708611412
2L	18010001	18020000	343	0.0782442627434661	0.102863776885323	0.0768369401337825	301	0.0891620668472056	0.102042611985466	0.0822340951745769
2L	18020001	18030000	316	0.0624870297796987	0.0911021476707038	0.0607369694494124	275	0.0718032778559447	0.101232246429025	0.0822993377356275
2L	18030001	18040000	523	0.0611754271055796	0.0844471527946179	0.0669634813817897	463	0.0691031282423718	0.101367216290337	0.0832468387823137
2L	18040001	18050000	462	0.0685193532565866	0.0890915769579951	0.0644667055533656	419	0.0755511723258783	0.106332134673986	0.0777744102743557
2L	18050001	18060000	351	0.0663958245954672	0.0638852976534317	0.0565217658273134	290	0.0796688360756624	0.0803889456836537	0.0672029194471055
2L	18060001	18070000	277	0.0617517812553913	0.0636193913365445	0.0678444759926162	200	0.0851690741815741	0.0793553806414391	0.0956740268138649
2L	18070001	18080000	358	0.0719009080480662	0.0791130901554596	0.0833230433364941	330	0.0780015911551749	0.0913347074481205	0.0973664381087977
2L	18080001	18090000	253	0.0743826795931145	0.0880790712849535	0.0887665253382601	240	0.0784117414044083	0.0926477274393194	0.0967536050930888
2L	18090001	18100000	169	0.0613613214076115	0.0544576917308208	0.0556117170120855	141	0.0735465483538038	0.0674981950026172	0.0696314894536896
2L	18100001	18110000	306	0.0753971368013953	0.0857388776750369	0.0803853736016131	278	0.0829910930259963	0.0949831317273051	0.085500082699553
2L	18110001	18120000	351	0.08649842792824	0.0878423228200384	0.0959497546908894	328	0.0925638664719886	0.102659204775867	0.108171680393149
2L	18120001	18130000	291	0.0820451639106162	0.111591340567527	0.0942237644038217	271	0.0881001575571561	0.119376653654053	0.1056421326697
2L	18130001	18140000	342	0.0688641120256337	0.0839464047718989	0.0778809363509342	304	0.0774721260288379	0.0985598583595099	0.0876778879552858
2L	18140001	18150000	343	0.0902639327200008	0.0847826956768643	0.0837865093542092	292	0.105815167544385	0.110723054162212	0.099048649331058
2L	18150001	18160000	402	0.0895747860116958	0.0886266791517065	0.0733640595888908	373	0.0965390455139456	0.0956070232078488	0.0838018647626437
2L	18160001	18170000	357	0.0900824954647833	0.0801528212422572	0.0903320705137852	317	0.101449371864125	0.08963068678724	0.110763304581955
2L	18170001	18180000	297	0.073137100561825	0.0719568775886137	0.0658907814330579	272	0.0798592605399339	0.0726908936194516	0.0693526040479748
2L	18180001	18190000	307	0.0696793256323697	0.0704634419144924	0.0588351510209757	244	0.0876702990538422	0.0892554371162497	0.0667419486666285
2L	18190001	18200000	306	0.0574855838318685	0.069204614981099	0.0656284964617952	251	0.0700820265041903	0.0825148856360569	0.0733447735827599
2L	18200001	18210000	228	0.0452377046902328	0.0657492420256865	0.0666018996469753	179	0.057621210443425	0.0833497538288311	0.0880792501716854
2L	18210001	18220000	313	0.0684636493009399	0.08010897520996	0.0759617746156127	286	0.0749270008083713	0.0893286819492492	0.095209678860315
2L	18220001	18230000	317	0.0813100579709788	0.0992982982170854	0.105949465314538	286	0.0901233859328681	0.109585666981249	0.116796931150692
2L	18230001	18240000	438	0.0423194244514228	0.0708114173591661	0.0758556934765461	267	0.069422876066379	0.11120484470676	0.116045639483339
2L	18240001	18250000	375	0.0665142863591377	0.116456995325152	0.110174945545601	307	0.0812470924582301	0.154536904910244	0.15240084777475
2L	18250001	18260000	334	0.0817481276227188	0.0777750029928779	0.0910484989255373	289	0.0944770748304086	0.0968560603222154	0.107748137795394
2L	18260001	18270000	422	0.0906841825181157	0.0984839984080708	0.103754214010447	371	0.103150202217372	0.120534301178046	0.123681140899341
2L	18270001	18280000	438	0.0958743198544597	0.0901154054209018	0.0830202160396169	377	0.111387140838868	0.118499202616307	0.103138450682469
2L	18280001	18290000	410	0.0710210030742586	0.095197162777697	0.0773089000033592	348	0.083674170288638	0.125761112876325	0.108803484644886
2L	18290001	18300000	418	0.0840100096723624	0.0935916777639529	0.0749271377314667	348	0.100190184031746	0.129221562772555	0.107458924856125
2L	18300001	18310000	502	0.0852576645822292	0.0970867434053891	0.0617103296992609	431	0.0993024306735013	0.118258001431374	0.0775666946071998
2L	18310001	18320000	448	0.0771787988001846	0.0842297399642015	0.0683803875930506	393	0.0879799029579713	0.105525597281669	0.0880402234904513
2L	18320001	18330000	534	0.0811876996348701	0.0852993079837268	0.0856878388022183	493	0.0878128430122122	0.0967580646183822	0.0869672996819294
2L	18330001	18340000	412	0.0772612366706705	0.0751696242160445	0.0602318682764036	356	0.0894146896301018	0.0875431749314703	0.070124384196837
2L	18340001	18350000	383	0.0868877762509817	0.0745621736572479	0.0531673995480647	349	0.0953524879774384	0.0828081561668486	0.0589104493539892
2L	18350001	18360000	348	0.0866419876643166	0.0887838696480746	0.0652676777038535	312	0.0966391400871224	0.0927362995010646	0.0595845150320064
2L	18360001	18370000	219	0.074684419436232	0.0587873563913595	0.0556004159491895	177	0.0924061460821175	0.0786191160573729	0.0595870413719589
2L	18370001	18380000	346	0.072698706830397	0.0765315978147476	0.0655461942154308	290	0.0861623651608645	0.0864558864937193	0.0709433497325962
2L	18380001	18390000	327	0.0649965902685671	0.0822549340654673	0.0742842735814188	281	0.0756366014869091	0.093884182817783	0.0708130145411385
2L	18390001	18400000	240	0.0708609628837342	0.0933971849432903	0.0476837179869941	200	0.085033155460481	0.109989934540646	0.0501654940033219
2L	18400001	18410000	266	0.067113375608868	0.0869861047215185	0.0836055203418593	233	0.0766187034848021	0.0984683015306706	0.102294076432545
2L	18410001	18420000	381	0.0692223343898383	0.0742912013558929	0.0701286638270575	327	0.0806535455734813	0.0809946805350383	0.0905589169830245
2L	18420001	18430000	301	0.0502556320092374	0.0738043913469794	0.0603058983066081	264	0.057299034980229	0.0888414828179385	0.0765377543728836
2L	18430001	18440000	253	0.0670458755195965	0.0631304504166478	0.052174133121729	216	0.0785305856780459	0.0731582831860607	0.0623543804059909
2L	18440001	18450000	254	0.0508665562607275	0.0521574945008143	0.0428187802963425	214	0.0603743237860972	0.0595264571747749	0.0585873327044832
2L	18450001	18460000	276	0.0590719792693125	0.0508194548475831	0.0372362692959485	204	0.0799209131290699	0.0596259494679003	0.0539558040539986
2L	18460001	18470000	337	0.0557178865717989	0.0574755575408703	0.0290611073517011	249	0.075409348492756	0.0775348387701209	0.0502339121705083
2L	18470001	18480000	219	0.0613586832493854	0.0673851185943415	0.0322728624847687	178	0.0733070940602613	0.088260266275976	0.043063430332741
2L	18480001	18490000	276	0.0948286874236748	0.10513995174602	0.0396751746351201	228	0.114792621618133	0.118161624664023	0.054045117909406
2L	18490001	18500000	270	0.0730944159099241	0.079597294631016	0.0534964072417042	229	0.0861811890641026	0.0871319018902902	0.0613143848907535
2L	18500001	18510000	266	0.0765314489542556	0.0685972280494375	0.0519397115220752	218	0.0933824101918898	0.0730895563091625	0.0549335595264176
2L	18510001	18520000	263	0.074663182999753	0.0739506709917488	0.0368432588754564	229	0.0857485464145634	0.0864245067001536	0.0438607317102
2L	18520001	18530000	308	0.0637440165793596	0.0746135320210264	0.0453839991134078	286	0.0686474024700796	0.0820939747562347	0.0497191913607261
2L	18530001	18540000	317	0.0561132814858666	0.0526559799076338	0.0565559136100333	257	0.069213658486458	0.0725158692341972	0.072709573206922
2L	18540001	18550000	244	0.0640934619497852	0.0534463690468715	0.0581086184826552	194	0.0806123954419979	0.0618270789079152	0.0719631829066982
2L	18550001	18560000	249	0.0774522445174971	0.0543365031725033	0.0714814732876736	209	0.0922756405974008	0.0659177957105621	0.0947157913474531
2L	18560001	18570000	436	0.0446631753145804	0.0479224408052745	0.0489589432346732	311	0.0626146123381256	0.0648103312047996	0.0680777812798351
2L	18570001	18580000	310	0.0530262794854139	0.0675012809478615	0.0476517610064636	254	0.0647171127577887	0.0873390382050109	0.0603338028017112
2L	18580001	18590000	249	0.0643674111301099	0.0603812675464892	0.0452886377180213	197	0.0813577937634385	0.0746289819010313	0.0519133909868822
2L	18590001	18600000	234	0.0585130728970959	0.0641727655055735	0.0607364305751129	198	0.0691518134238406	0.067883376720515	0.0639825507392745
2L	18600001	18610000	279	0.0703739664450633	0.0799667044229633	0.0649241553947582	243	0.0807997392517393	0.0865665324769631	0.0648284523278888
2L	18610001	18620000	235	0.0595232245710142	0.0598109649638476	0.0526826839505494	199	0.0702912450964238	0.07239426775531	0.0609384302818429
2L	18620001	18630000	219	0.0535657549441422	0.078993178748338	0.0527841017122246	173	0.0678086724437407	0.0969872553558081	0.0618582355596351
2L	18630001	18640000	212	0.0439785841881254	0.0733369241672786	0.0578734848916721	170	0.0548438814581328	0.0895965176535862	0.0681227320829082
2L	18640001	18650000	182	0.0639264329213011	0.0610819460924124	0.0489427450233225	149	0.0780846361857503	0.0816157197411694	0.0529220590801693
2L	18650001	18660000	233	0.0610857675177936	0.0512424940993098	0.0472999399784103	181	0.078635269788099	0.0695666293750136	0.0486830951481858
2L	18660001	18670000	222	0.0575352689487606	0.0419765036514414	0.0346895988697663	171	0.0746949105650576	0.0603795427095313	0.0394442297262756
2L	18670001	18680000	259	0.0601658957508134	0.0541340027926755	0.0488944934189044	222	0.0699895366864334	0.0636261022079059	0.052235426080266
2L	18680001	18690000	325	0.0697463394643113	0.0514847870561346	0.0746651624647956	299	0.0758112385481645	0.0578747903585617	0.070281045548202
2L	18690001	18700000	280	0.0662335090995694	0.0531266625215816	0.065225420323716	253	0.0733019073038713	0.0589405170395698	0.0618901051853375
2L	18700001	18710000	281	0.0505579934842203	0.0579195071278561	0.0436683982013802	227	0.0625850051500701	0.0811418081803092	0.0507515562935673
2L	18710001	18720000	291	0.0570431393286325	0.0593648466151794	0.0480651230394071	239	0.0694541989315149	0.0816294144438639	0.0536835546361851
2L	18720001	18730000	213	0.0687403454987332	0.057670377276142	0.0514422225442701	189	0.0774692782604771	0.0721767055639374	0.0543631493413035
2L	18730001	18740000	259	0.0663032561362625	0.0802155261395171	0.0522846451232682	207	0.082959146566628	0.102586025931048	0.0628478216321538
2L	18740001	18750000	234	0.0648183396339913	0.066889562750244	0.0486146068438767	204	0.0743504484036959	0.0742831424036808	0.0556958841121007
2L	18750001	18760000	272	0.0730186350048237	0.071386112661254	0.0458419946178566	240	0.0827544530054669	0.074695297932682	0.0591838844922506
2L	18760001	18770000	234	0.0596120262546734	0.0594309918289972	0.064973836391571	200	0.0697460707179679	0.0681136880779739	0.0656209368587019
2L	18770001	18780000	292	0.0539150041454748	0.0644284843343817	0.0551440828782142	263	0.0598600046025803	0.0728317168785656	0.0579197018683509
2L	18780001	18790000	285	0.0580744548387136	0.0707529165796054	0.0580304246985154	247	0.0670089863523618	0.0824302726293478	0.0677482708177578
2L	18790001	18800000	183	0.0576187634451788	0.0670255097834242	0.0463301942171658	160	0.0659014606904233	0.0670491298006113	0.062453388841466
2L	18800001	18810000	428	0.0367996444154989	0.043393127053746	0.0357778442844198	267	0.0586775823089895	0.0676123161502725	0.0634579414287623
2L	18810001	18820000	245	0.0525039601480924	0.0698774753015337	0.0541922536178896	196	0.0656299501851155	0.104628308342795	0.0877431527803036
2L	18820001	18830000	295	0.0524471749173781	0.119729134249634	0.126317001336452	243	0.0636704386857059	0.159106358265243	0.165930701875925
2L	18830001	18840000	266	0.0608956301964225	0.0637010425176499	0.0717208164916601	200	0.0809911881612419	0.0833877838557594	0.104332782106009
2L	18840001	18850000	237	0.0583910024226119	0.0522828620375654	0.0584867531433418	168	0.0823730212747561	0.0771391286178197	0.0991289689195948
2L	18850001	18860000	253	0.0554076470215602	0.0554997589385212	0.0608591180999733	209	0.0670724148155729	0.0761708101653159	0.089493851498735
2L	18860001	18870000	310	0.063436228554045	0.0655178895053798	0.0570245716907427	235	0.0836818334117189	0.0876177900023113	0.085268918620674
2L	18870001	18880000	236	0.0458346494913083	0.0398223128122901	0.055326333175447	173	0.0625258802309176	0.0554347866959258	0.0746901389409329
2L	18880001	18890000	314	0.0642584873505175	0.067494746226156	0.0541402270388013	264	0.0764286554093276	0.0700942062490866	0.0661214431929926
2L	18890001	18900000	347	0.0898281901651707	0.0778214500324187	0.0501238335121812	295	0.105662311821404	0.0685464667231146	0.0966487787203344
2L	18900001	18910000	409	0.0743307070007654	0.0673915795049248	0.0451714574423149	381	0.0797933311373046	0.0715479232664961	0.0615147929479069
2L	18910001	18920000	347	0.073686081036772	0.0861706045314037	0.0594034841577829	305	0.083833016786098	0.110997107071193	0.0998847875381349
2L	18920001	18930000	330	0.0484805367145204	0.0619471405406809	0.0449039780075119	213	0.0745238362243743	0.0890892905041406	0.0714114060342244
2L	18930001	18940000	330	0.0515213493286392	0.0635046960130976	0.0439848612577601	216	0.0781344688817174	0.0923172294837703	0.0854041839619111
2L	18940001	18950000	317	0.0479557796397062	0.0539783807076719	0.0409526763127253	245	0.0608989229144523	0.0612767831976663	0.061285179918225
2L	18950001	18960000	169	0.0517107605223386	0.06313588024342	0.0463380168199925	117	0.074693320754489	0.0755007442961764	0.076190925875014
2L	18960001	18970000	306	0.0618366588229736	0.0799408144015874	0.0470658707241839	197	0.0947183634509133	0.0933269599998508	0.0975784259626615
2L	18970001	18980000	237	0.0670633079005354	0.078437732962406	0.0483268045421935	187	0.0849946736493417	0.0915541673639204	0.0721692255093113
2L	18980001	18990000	253	0.0514685799568983	0.0674316144759774	0.053854013351073	190	0.0685344775215541	0.0821511300055874	0.0667356547587772
2L	18990001	19000000	219	0.0819169931564142	0.0694865584842981	0.0950599037318382	181	0.0991150359185343	0.0672837384676662	0.105808999838774
2L	19000001	19010000	284	0.0463977026324693	0.0657297594952876	0.059000380011642	181	0.072800815180228	0.0845374691999498	0.0782307836153918
2L	19010001	19020000	161	0.0623170420463287	0.0582086210681081	0.0472853178131364	123	0.0815694615403164	0.0745070604770904	0.0585462694763439
2L	19020001	19030000	161	0.0587815524212802	0.0784968693136106	0.0569478009061754	119	0.0795279826876144	0.100909216233943	0.0656892000669931
2L	19030001	19040000	207	0.0590511919644688	0.0800541503200818	0.0484578063015446	163	0.0749913910223622	0.107958825451668	0.0608975353084483
2L	19040001	19050000	200	0.0541563119390717	0.0576647798816681	0.0475085430986207	149	0.0726930361598278	0.0871819104022988	0.0565747015619367
2L	19050001	19060000	197	0.0397364815879816	0.0648864185467647	0.0458059959541093	118	0.0663397192612913	0.11950294085388	0.0772047463044207
2L	19060001	19070000	176	0.0495271042888612	0.0731181783628155	0.0448813965385055	147	0.0592977575159154	0.129527346206524	0.0947348875200727
2L	19070001	19080000	196	0.0645819870597953	0.0712347679265874	0.0343818303239469	151	0.0838282745941714	0.104707752533027	0.0832701552615716
2L	19080001	19090000	191	0.047031189455272	0.0776555159261772	0.0432502092372786	152	0.0590984025391905	0.109266580910331	0.0772058255139486
2L	19090001	19100000	304	0.0393552832568935	0.0548531603001475	0.0330517223773178	197	0.0605974127950352	0.0895233684101166	0.0550581321207241
2L	19100001	19110000	369	0.0418101481389679	0.0554721381936227	0.0355848315955654	241	0.0640163678974238	0.0871828663436017	0.054469098241021
2L	19110001	19120000	271	0.0659444305799174	0.0602771462181705	0.0412801617431091	232	0.0770299167549897	0.0827710405721141	0.0516713435925567
2L	19120001	19130000	315	0.0449677298320995	0.044154561317679	0.0312949148357945	211	0.0671319189436557	0.0616141927730921	0.0366839432078642
2L	19130001	19140000	319	0.0526569168482917	0.0559642584884177	0.0355155883941674	262	0.0641128109717751	0.0566472361259681	0.040739430758097
2L	19140001	19150000	326	0.0571983386917251	0.05843515669996	0.0334324816844252	219	0.084231316956632	0.094025996116194	0.0453150032566483
2L	19150001	19160000	180	0.057905042414636	0.0585742950969711	0.0338925163214849	131	0.0795641804170571	0.100232817165839	0.0349257364057673
2L	19160001	19170000	263	0.0484957624527026	0.0472650511190978	0.0286272134138646	188	0.0678424761971319	0.090112283762828	0.0380814857202329
2L	19170001	19180000	349	0.0450831751428411	0.0585202554120812	0.0372914939641972	254	0.0619449926175257	0.0776754240242648	0.0787668973515165
2L	19180001	19190000	363	0.048328583890065	0.0514051487212551	0.0335085483792277	253	0.0693410116683541	0.0679098212430836	0.0397114558737973
2L	19190001	19200000	333	0.0465700149774035	0.0483643943696251	0.0335696419523942	220	0.070490068124888	0.0806489545565482	0.0583650994298906
2L	19200001	19210000	601	0.042418536322583	0.0499090321547329	0.0387097034926467	357	0.0699685189498412	0.083108427828207	0.0640968591081707
2L	19210001	19220000	388	0.0604349625666556	0.0546677657976991	0.0484183016606577	266	0.0881532536686555	0.0897852495009206	0.0860899634564765
2L	19220001	19230000	453	0.0393406667473498	0.0593566170442571	0.0456880497384025	274	0.0650413213012754	0.0981389663889462	0.0803125057382269
2L	19230001	19240000	351	0.0453360103117888	0.0496381357607861	0.037302597306458	228	0.0697935948220959	0.0786408067361696	0.0699092289869027
2L	19240001	19250000	383	0.055244198670429	0.064864817688318	0.0430145779018477	278	0.0761098132761665	0.110688040261387	0.0934887191749122
2L	19250001	19260000	352	0.0439459153914583	0.0524884939196145	0.0360788319896563	208	0.0743700106624678	0.0869239168792393	0.0672273834043299
2L	19260001	19270000	365	0.0374142711458106	0.0406452339839088	0.0453391559161571	220	0.0620736771282766	0.0799142290561982	0.0957421000887648
2L	19270001	19280000	364	0.0447363796293596	0.0456275688193278	0.0398137031563508	228	0.0714212376538899	0.0682153477721736	0.0603983423874056
2L	19280001	19290000	278	0.0541021367852248	0.046385596277624	0.0375310833334824	171	0.0879555206215935	0.0865726858543221	0.0562097374890511
2L	19290001	19300000	334	0.0508864883726283	0.0513188794623008	0.0440762623590218	223	0.076215637293533	0.0891121380949307	0.0589277624874044
2L	19300001	19310000	383	0.0530318867371425	0.0530625916358068	0.0384277528290046	255	0.0796518141973552	0.0926012231930523	0.0580807162033232
2L	19310001	19320000	339	0.0538149488102615	0.0541738081471481	0.0382200150619721	220	0.0829239438485393	0.0946897321436819	0.0712655101345145
2L	19320001	19330000	420	0.0421245495726858	0.0430545315801039	0.0444736842224187	245	0.0722135135531756	0.0817278345626429	0.0833497367022767
2L	19330001	19340000	397	0.0477075085780137	0.0513960737095365	0.0535482371757198	264	0.0717419731267858	0.100716538053061	0.0978052227929646
2L	19340001	19350000	422	0.0572781268123273	0.0572393179974951	0.0516422390686253	296	0.0816600321446017	0.0888983531034498	0.0769568909379707
2L	19350001	19360000	427	0.049920526600112	0.0602939240220353	0.0490953253310604	276	0.0772321190516225	0.0962018661937813	0.0693403708224678
2L	19360001	19370000	410	0.0349155753890642	0.0425054356684087	0.0375065732696574	210	0.0675921626832599	0.0749875739181184	0.0666297732327833
2L	19370001	19380000	307	0.0428058419228326	0.0560245818758542	0.0397265924040232	222	0.0591954660824758	0.0796009591302935	0.0472256501291965
2L	19380001	19390000	295	0.0398877723061628	0.0638039080619987	0.0464804823667217	225	0.0522973014680801	0.0948198292593027	0.0724700207107808
2L	19390001	19400000	253	0.0453272408093198	0.0533786367239929	0.0476963403193954	189	0.0604871832753631	0.0753495943047159	0.0896748998333888
2L	19400001	19410000	311	0.0416436397989496	0.0512271277428674	0.0422749964812233	235	0.0548074187491266	0.0678318425574627	0.0684689353234783
2L	19410001	19420000	233	0.0353973144877256	0.041165713935524	0.0354795091265431	141	0.0577054125143897	0.0621212228884302	0.0576938515847223
2L	19420001	19430000	259	0.0576874690889511	0.0486370408269763	0.0651895100195016	229	0.065244779449949	0.0622479770579464	0.0805259809084496
2L	19430001	19440000	243	0.0494065430120039	0.0532044267248963	0.0475274959389224	177	0.0678293217622427	0.065227631776316	0.0510741429850961
2L	19440001	19450000	346	0.0445075054912305	0.0477309320708886	0.0592071214949297	232	0.0663775728446799	0.0696605793899408	0.0723591918867135
2L	19450001	19460000	233	0.0393822697363971	0.0538436587607176	0.0632569371695484	167	0.0549465200513804	0.0811091991066758	0.0963309460044704
2L	19460001	19470000	321	0.0439267650346553	0.0521819471684726	0.0554450069872457	222	0.0635157278203799	0.0770405043501088	0.0705111223271384
2L	19470001	19480000	248	0.0462155152706535	0.0632301152642399	0.0630584600408034	188	0.0609651478038408	0.0815563833395493	0.0779784285070198
2L	19480001	19490000	356	0.0454918149031869	0.0711942926373455	0.0689615465543823	241	0.0669031432950455	0.102469548148449	0.0964320182819507
2L	19490001	19500000	318	0.0463382152936852	0.0828777444222243	0.0654452738745835	231	0.063790270404294	0.1078674456329	0.0836486391410343
2L	19500001	19510000	256	0.0576676656088996	0.0781361222935622	0.0578563222080499	196	0.0753210326320322	0.0900980225903961	0.0789418081305714
2L	19510001	19520000	272	0.0570245982321343	0.0678505906115312	0.0712247929666148	203	0.076407343444042	0.0887931825687645	0.118254143398496
2L	19520001	19530000	476	0.0326779714010684	0.0405893182968673	0.0429757855425601	247	0.0629745521737188	0.0784942874261503	0.0841831380414237
2L	19530001	19540000	341	0.0456061622052133	0.0672633040928138	0.0558963470961325	236	0.0658970394575328	0.11205080493222	0.102588171000617
2L	19540001	19550000	330	0.0469303944840793	0.0660449800658256	0.0479925141645802	229	0.066318909081861	0.117583267925575	0.0843965803326244
2L	19550001	19560000	411	0.0377964203261534	0.0497649746954898	0.0442926683670417	208	0.072895219895077	0.107615723796836	0.0955295369670191
2L	19560001	19570000	268	0.0486882267350396	0.0612604590274706	0.0508811821225197	197	0.0662357602283788	0.088182871507496	0.0826566729981225
2L	19570001	19580000	254	0.0702680071377506	0.0485143526978857	0.0655291079145904	199	0.0896888131305962	0.0574692302096939	0.0880280605606489
2L	19580001	19590000	333	0.055120322291622	0.0577882018261779	0.0550267231712163	240	0.0764794471796255	0.0882139392267034	0.100941702753768
2L	19590001	19600000	199	0.0767877037203858	0.0710285264392067	0.0609182685601469	148	0.103248331353762	0.0991415726710179	0.102639592681395
2L	19600001	19610000	190	0.076452854095101	0.0760621267841471	0.0384973656688747	143	0.101580715231253	0.0883557768432714	0.0597284122275267
2L	19610001	19620000	242	0.0761401443814809	0.0681173449304864	0.0394235564089655	195	0.0944918714888122	0.0855917892770231	0.0629595244762808
2L	19620001	19630000	281	0.0439078173259866	0.055525804276021	0.0418919026872206	238	0.0518407423050515	0.0757803888792115	0.0535699286949055
2L	19630001	19640000	286	0.0351794268403725	0.0469670344440039	0.0398470655190841	154	0.0646838706256269	0.0929950534264006	0.0801423495743918
2L	19640001	19650000	222	0.0481543727106977	0.0487471336883376	0.0556322169579306	172	0.0621527368707843	0.0879775029621638	0.0894629231772718
2L	19650001	19660000	243	0.0515158186225664	0.0387878946711473	0.0526661553464332	200	0.0625917196264182	0.0771391682050974	0.0799686670262386
2L	19660001	19670000	285	0.0629148889971843	0.0467051231697554	0.0775301392446095	220	0.0815033789281705	0.0634737792663047	0.0884167791053501
2L	19670001	19680000	202	0.0540842574460392	0.0645234294214586	0.0658751643556385	155	0.070484000026451	0.0894041132667672	0.0831207670092106
2L	19680001	19690000	328	0.062390060026069	0.0587018838884314	0.0579540737877628	267	0.0766439688709761	0.0887601702547371	0.0755224940522179
2L	19690001	19700000	225	0.0702773596767649	0.0550416848855544	0.0672577023153677	176	0.0890335564049551	0.0834718825882241	0.0783409872185831
2L	19700001	19710000	404	0.0673761162649548	0.0600513112274115	0.052400158951309	304	0.0891738153287192	0.111195981924868	0.081665682726239
2L	19710001	19720000	245	0.0442544575311461	0.0435740963671634	0.0494324304908195	197	0.0550372695184305	0.0763690911014162	0.0772428379296247
2L	19720001	19730000	304	0.0724846531965043	0.056792146562819	0.054329586779651	248	0.0888521555311988	0.0949798195250146	0.0634300095614202
2L	19730001	19740000	254	0.0511572865320566	0.0496161679533655	0.0586577050267718	194	0.066979127727538	0.0883795951946774	0.0681352112239739
2L	19740001	19750000	281	0.0495295663453688	0.0504501225349965	0.0666317066778385	226	0.0615832218718966	0.0723712095832049	0.0803113412578588
2L	19750001	19760000	294	0.0508895014765004	0.0558845795697257	0.0590035498722279	232	0.0644892820434962	0.0823413887102855	0.0721511048180982
2L	19760001	19770000	374	0.0413835696993025	0.044883880053237	0.0529256514204835	252	0.0603261003561958	0.0689658847056589	0.0721340916601884
2L	19770001	19780000	235	0.0530223458268273	0.0430491253832785	0.0557056920456391	178	0.0700014116253058	0.0687554231064905	0.0820667791424838
2L	19780001	19790000	282	0.0567024068095835	0.0506575239508234	0.0522839315158488	238	0.0671852047071535	0.0685871501686059	0.0706201316074375
2L	19790001	19800000	440	0.0457606233174236	0.049774910235778	0.0473490218441549	297	0.066951765184062	0.0775976344643744	0.0742165649045532
2L	19800001	19810000	302	0.046553821794584	0.0625325160441934	0.0575426366753371	255	0.0551343301253505	0.0958419056732832	0.0852005293690297
2L	19810001	19820000	304	0.0541967433607881	0.0704609742640056	0.0487325146093427	261	0.0631257087420674	0.0715593416813637	0.0476020218959677
2L	19820001	19830000	271	0.0552326069917085	0.0587588799709334	0.0589230529832673	228	0.0656492828717237	0.0672166854329147	0.0671904859571381
2L	19830001	19840000	348	0.0554905203100881	0.0687807106174628	0.0725067546322867	270	0.0715211150663357	0.0846579579566664	0.0923462573797628
2L	19840001	19850000	300	0.0485326990804968	0.0540126012106621	0.0530695555547985	241	0.0604141482329835	0.07369453002234	0.0646102881879919
2L	19850001	19860000	284	0.0311546958978392	0.0531225718737556	0.0414510350415752	179	0.0494297968434991	0.0773783811248821	0.0637205588004494
2L	19860001	19870000	269	0.052506478317434	0.0592792227133153	0.0510335910937766	193	0.0731826044942474	0.0881194132648642	0.0609004183440302
2L	19870001	19880000	266	0.0614006523765899	0.0632901561311011	0.0474110565268707	201	0.0812565847371787	0.108662502175789	0.0700731086391355
2L	19880001	19890000	256	0.0605358965836656	0.0698503044004878	0.0687275901998225	182	0.0851493929968043	0.113704107627907	0.120681295296717
2L	19890001	19900000	253	0.0452516333453734	0.0702674237368108	0.0574520634907062	166	0.0689678508215631	0.132462579079004	0.112877375298902
2L	19900001	19910000	229	0.045780803234621	0.0709924313667548	0.0541723625741803	145	0.0723020961429531	0.127768527243412	0.105039177208826
2L	19910001	19920000	259	0.0575930395402932	0.0554257113401137	0.0438082925386345	196	0.0761050879639588	0.084058366988026	0.0676671794102727
2L	19920001	19930000	302	0.0566612590038919	0.0547381497185796	0.0405988940384705	242	0.0707095050379147	0.0685674736430496	0.0568175401402293
2L	19930001	19940000	252	0.0445715425682115	0.0525106128428493	0.041673094773729	188	0.0597448336552622	0.0722411227060307	0.0582654586058204
2L	19940001	19950000	324	0.0517260919117773	0.0518394219774437	0.0364695234405483	215	0.0779500175786784	0.0896748967797553	0.062047787083737
2L	19950001	19960000	326	0.0487307084331883	0.0496161762296083	0.0371665004437723	257	0.0618140503860677	0.0830851691027902	0.0502523435353293
2L	19960001	19970000	396	0.0410228378593523	0.0455621127704127	0.0327069108086528	289	0.0562112241948218	0.0728640054027154	0.0447388274299083
2L	19970001	19980000	293	0.0539674489642523	0.0439028677694644	0.0358085488928203	239	0.0661609311570123	0.0624528488727245	0.0564253109364404
2L	19980001	19990000	261	0.0412801160730771	0.0396344376717548	0.0333486532890087	185	0.0582384340274223	0.0731612249239018	0.0628605753669299
2L	19990001	20000000	254	0.0380461481166281	0.0446957188498028	0.0380894940991758	202	0.0478402060476413	0.0666599418033456	0.0609559913398798
2L	20000001	20010000	241	0.0468674624549953	0.0524157960507459	0.0420659089811566	204	0.0553679335865386	0.0716292852809486	0.0631772366647325
2L	20010001	20020000	222	0.0516055014328818	0.0641378329777858	0.0525190501352837	183	0.062603395180873	0.0873124799143304	0.0772314677386335
2L	20020001	20030000	235	0.0459384206139115	0.0472701250789427	0.0560560985617002	192	0.0562267127305688	0.0663469397171252	0.0667126332445536
2L	20030001	20040000	222	0.0419803983896178	0.069790043335479	0.0766084957606977	179	0.0520650750977383	0.0881573476996701	0.0942198179357186
2L	20040001	20050000	277	0.0462831087247439	0.0508508724433436	0.0607012057582162	216	0.0593538014664539	0.0644793406116029	0.0734399595900034
2L	20050001	20060000	254	0.0525688421854997	0.0628040811631132	0.0572912048655147	197	0.0677791163203905	0.0881362186327775	0.065572575771811
2L	20060001	20070000	189	0.0483820463886325	0.0530985709420259	0.0496160711657154	133	0.0687534343417409	0.0796669371534151	0.0670732478477576
2L	20070001	20080000	198	0.0548079686422809	0.0597884029796338	0.0562195175516355	156	0.069563960199818	0.0827548213801161	0.0691175892095981
2L	20080001	20090000	297	0.0625084267965961	0.0643937207794365	0.0455219292607543	255	0.0728039323866237	0.0896515971583264	0.0571835611636657
2L	20090001	20100000	305	0.0461583604193276	0.055440049393667	0.0484206941263711	251	0.0560888443342427	0.0691694306904047	0.0544068848180175
2L	20100001	20110000	284	0.0337178440311557	0.0491293923493118	0.0490305122188475	199	0.0481199382153178	0.0848847414474869	0.0793228578591507
2L	20110001	20120000	292	0.0330416546494768	0.0616825873626646	0.0655499571256174	225	0.0428807251450988	0.0871646256107883	0.0926773131572873
2L	20120001	20130000	300	0.0477211669937744	0.0735689932798374	0.0561929888436812	228	0.0627910092023347	0.0956081014991077	0.0780213100138058
2L	20130001	20140000	315	0.0550367975195902	0.0666735154572424	0.0512135017050966	258	0.0671960899948485	0.0929345141729785	0.0727113536541258
2L	20140001	20150000	262	0.0522654588620044	0.0704421751673364	0.0611200157026328	220	0.0622434100992962	0.0808753680387984	0.0750742271395751
2L	20150001	20160000	225	0.0401780352902799	0.0595075154657212	0.0575185824707072	173	0.0522546701752196	0.0674706331556668	0.0764398502379691
2L	20160001	20170000	188	0.0526126105964028	0.0592705740057076	0.0521263621429291	148	0.0668322350819171	0.069911788242429	0.0720089558157635
2L	20170001	20180000	233	0.0477277679529478	0.0566137846513036	0.0530486345433357	180	0.0617809440724268	0.0682891194309079	0.0682523074409268
2L	20180001	20190000	274	0.0565259646315589	0.0680433619811425	0.0723456145158053	227	0.0682295784539522	0.0676379705994646	0.0790006605887093
2L	20190001	20200000	259	0.0535923111982566	0.0591953566529577	0.0598506861544371	211	0.0657839270158695	0.0809902221625815	0.0804025370826415
2L	20200001	20210000	189	0.0529922022042245	0.0644476904371997	0.0755668074323934	147	0.0681328314054315	0.0915682405076498	0.0942806800206256
2L	20210001	20220000	162	0.0551263831580252	0.0708131624896662	0.0630314302516741	130	0.0686959543969237	0.0972509459669677	0.087800316563407
2L	20220001	20230000	190	0.0785429889508956	0.0830359230751251	0.0665974052422822	147	0.101518148984151	0.134100010347937	0.103660158730335
2L	20230001	20240000	281	0.0421271381033724	0.0697177362474017	0.0487305637078991	154	0.075899688029045	0.141455722205135	0.0889513022634457
2L	20240001	20250000	283	0.0580503991822412	0.0864675864039089	0.0531791677115674	197	0.0833921978100217	0.129967946261472	0.0691730713038834
2L	20250001	20260000	257	0.0620680886269899	0.0773523241390241	0.067091731148038	181	0.0875466476330434	0.119445861700254	0.0921633393815456
2L	20260001	20270000	339	0.0395447542661587	0.060497515187502	0.0578081450454322	202	0.0663647113674643	0.101623761001204	0.0887171537251015
2L	20270001	20280000	195	0.044960959961662	0.0884770409783805	0.0803037253956898	129	0.0679642418025124	0.123881998687089	0.103707080114618
2L	20280001	20290000	185	0.0516382294870656	0.0872161695860777	0.0577477223827538	144	0.066340780938244	0.125377538232748	0.0852467367581787
2L	20290001	20300000	174	0.0517147479816383	0.0523174520917469	0.0540505450316863	125	0.0719869291904405	0.0833360632354955	0.0769466973900936
2L	20300001	20310000	154	0.0574975274586455	0.0938121606277097	0.0736502533916244	107	0.082753450734873	0.149000794677671	0.111593019584126
2L	20310001	20320000	307	0.0535041090121489	0.0633244278414634	0.0581100901728293	226	0.0726803604722553	0.0867363230248879	0.0748263822653541
2L	20320001	20330000	233	0.0613967713328695	0.076233472532855	0.0620030833087946	182	0.0786013611019702	0.10228424397151	0.0810305627779146
2L	20330001	20340000	320	0.0443297282746906	0.0630678819442084	0.0617331106948261	207	0.0685218596746999	0.0987310754633355	0.0983826233105528
2L	20340001	20350000	245	0.0461331296470255	0.0812587493670938	0.0852976974754458	191	0.0591760039974935	0.107326144915196	0.117841694272314
2L	20350001	20360000	273	0.0515273195400121	0.0756282327310935	0.089042490096212	191	0.0736489959917451	0.109790073965103	0.133197900599139
2L	20360001	20370000	510	0.03996517435948	0.0572664737673329	0.0585370672581909	322	0.0599281734777724	0.0848928053304398	0.0923862084412465
2L	20370001	20380000	278	0.0558229076055387	0.11135768903482	0.100937832080153	231	0.067180815213592	0.130880938279851	0.124186617552431
2L	20380001	20390000	199	0.0514421549043227	0.0851570298899924	0.09907325120966	166	0.0616686073853025	0.104128623387925	0.112580745798012
2L	20390001	20400000	212	0.0816370175704771	0.0656273778966579	0.0865409520817404	178	0.0972306051962986	0.0831504122012049	0.0981104572299791
2L	20400001	20410000	220	0.0572970574521669	0.0591812441618657	0.0570643800127527	183	0.0688817084124411	0.0781368943201316	0.0711593522619598
2L	20410001	20420000	208	0.0579485663077096	0.0718712616808464	0.0522766746794818	182	0.0662269329230967	0.0852019829116073	0.0659098101388081
2L	20420001	20430000	260	0.0610237943672806	0.0686211149045615	0.0511514323338479	223	0.0711488185448114	0.0819988680246901	0.0630150286716382
2L	20430001	20440000	225	0.0733300292614048	0.0743410983050428	0.048356820546324	169	0.0976287371823436	0.102478004912721	0.0710832161309138
2L	20440001	20450000	245	0.0660070087527522	0.0612350940060306	0.0574769705369038	193	0.0837912805410585	0.0851305127946845	0.0733631881031801
2L	20450001	20460000	237	0.0758175623108513	0.0691174728156205	0.0520639924277064	196	0.0916773585085294	0.0921187845163265	0.0781795915873109
2L	20460001	20470000	209	0.0741542975944225	0.0632448394517371	0.0563365161587467	167	0.0928038814205647	0.108515502954182	0.0881373181525554
2L	20470001	20480000	205	0.0687979969166669	0.0595586710717387	0.0460559961141826	157	0.0898317794134823	0.0877889885252593	0.0701608503968952
2L	20480001	20490000	219	0.0863432814080571	0.0674842353199124	0.0514379753351695	193	0.097975018799816	0.0920184939061411	0.0619932820750393
2L	20490001	20500000	147	0.0690781025301552	0.0697140276579772	0.0464328908280969	101	0.10053941655379	0.10921007542526	0.0706093127721458
2L	20500001	20510000	248	0.0562657137945499	0.0644055765978283	0.0321956423350028	146	0.093790010037622	0.100828106256217	0.0558118428264479
2L	20510001	20520000	261	0.0534851540372973	0.051660413602393	0.0334676948592048	123	0.107107528813583	0.0892760756083927	0.0640792909014723
2L	20520001	20530000	274	0.105670371885007	0.0368341162435458	0.0853520078018677	200	0.144768409482459	0.0484343456556785	0.173816277385805
2L	20530001	20540000	216	0.0931269602150268	0.0392243396502614	0.0949394807279156	164	0.122655020771011	0.0610553027672859	0.160875515232565
2L	20540001	20550000	209	0.0676286373029433	0.0536127067549716	0.052359116632888	173	0.0817016485336136	0.0718251305108593	0.0679986732810642
2L	20550001	20560000	263	0.0719431119031921	0.0529619860639253	0.0648476122862714	182	0.103961749618349	0.0627241702069429	0.0900819526611095
2L	20560001	20570000	205	0.0681551828448809	0.0549913859507585	0.0535807890791759	133	0.1050512216782	0.0734111200782088	0.0772016109058233
2L	20570001	20580000	191	0.0915218838277352	0.0525535710059965	0.0819594335142941	145	0.120556412490327	0.0682364956428894	0.10359196569465
2L	20580001	20590000	171	0.0815647883728422	0.0531542623504117	0.067102851954067	117	0.119210075314154	0.0698954526503219	0.0862153693209336
2L	20590001	20600000	283	0.0820077100162745	0.045602126245934	0.065202563946332	179	0.129654647679361	0.0619257268041611	0.10524135089258
2L	20600001	20610000	167	0.0818357042542938	0.065533794057119	0.1094346684164	119	0.114845063953505	0.115232833091507	0.180412427533314
2L	20610001	20620000	209	0.0640880470854129	0.0658728972620281	0.0748313072216534	158	0.0847746951952614	0.078897410605764	0.0910152333129141
2L	20620001	20630000	231	0.0753940334421397	0.0692993416646681	0.0715703257426508	171	0.10179325570254	0.0860546522896591	0.0888079129880957
2L	20630001	20640000	304	0.0696938997684318	0.0548238904169359	0.0811268678547224	200	0.105309727648016	0.0728019005304243	0.0999843507325521
2L	20640001	20650000	268	0.0765839851469669	0.0395480490212568	0.0947290842082707	155	0.13241618077024	0.0583927615081359	0.156040903320736
2L	20650001	20660000	210	0.118307402597371	0.0489000020782466	0.107744197012934	159	0.155369315799462	0.0628763594436173	0.133295365647805
2L	20660001	20670000	247	0.069129757517656	0.047050027983556	0.0660940357166867	162	0.105401543869513	0.0663988556853857	0.0850601116655756
2L	20670001	20680000	331	0.033693095072142	0.0455456527788972	0.046898027481416	215	0.0514065789250186	0.0582497430868983	0.0576919265026379
2L	20680001	20690000	339	0.0961710065948416	0.0456514641350658	0.0776234332460361	268	0.121649146401684	0.0541677715546311	0.0935562275982841
2L	20690001	20700000	540	0.039203796783012	0.0351757308017903	0.0526631185811314	236	0.0897036028085867	0.0548409155338109	0.086296709597556
2L	20700001	20710000	308	0.0604573261771368	0.05400409533809	0.0778317025796638	210	0.0858136022026578	0.0805086085599701	0.119200220607481
2L	20710001	20720000	267	0.0580687687980548	0.059591164368711	0.0537081202924128	163	0.0951187807919057	0.105132811723505	0.0963554433987037
2L	20720001	20730000	202	0.0591386984197555	0.0540184006363131	0.0537193589156094	124	0.0963388474257308	0.0848823424944319	0.083547639660864
2L	20730001	20740000	185	0.0521169245827676	0.0481711547473569	0.0580384536128378	113	0.085324168564708	0.0800086018468717	0.09919791973945
2L	20740001	20750000	174	0.0432275952898196	0.0352401802778561	0.0472221482575593	89	0.0845123773081867	0.0551700208560479	0.079641102300095
2L	20750001	20760000	231	0.0567592045832616	0.0525506728455943	0.0561229176929259	164	0.0799474162117891	0.0695962484290555	0.0802395846377468
2L	20760001	20770000	271	0.0514541588478363	0.0412291088774253	0.0445995864436555	181	0.0770390997114013	0.0626886717553718	0.0644501647806336
2L	20770001	20780000	459	0.038527804123556	0.030728870693254	0.0391859005260761	220	0.0800989186032373	0.0573595363990599	0.0754359369742862
2L	20780001	20790000	258	0.0507740176571046	0.039581177672788	0.0615396142240622	204	0.0642141988016323	0.0489265591328723	0.0818347062999709
2L	20790001	20800000	301	0.0524718422057505	0.0527061382874686	0.067412253134037	202	0.0781882401184697	0.0597334843674389	0.0979297845523039
2L	20800001	20810000	357	0.0562570761506577	0.046969282917627	0.0581935845412702	239	0.0840325363421957	0.0617440169580075	0.0897272362315953
2L	20810001	20820000	318	0.0711192625689417	0.0567659546226333	0.0680852626864868	226	0.100070466800546	0.0757758600627278	0.103583875282923
2L	20820001	20830000	281	0.0928023241422216	0.0579283143428857	0.0860000685600726	180	0.144874739355357	0.0629310631406741	0.137802956142918
2L	20830001	20840000	269	0.0497752660040941	0.0519115859747277	0.0403448618560517	161	0.0831648854354119	0.0660863393827002	0.0684282994328959
2L	20840001	20850000	258	0.0496480133163551	0.0546562082630784	0.0498629674039634	158	0.0810708065545545	0.0844990992228283	0.0774997133812836
2L	20850001	20860000	517	0.0223157291953781	0.043294680154412	0.040759050058922	173	0.0652842568696816	0.0876075050286649	0.0773881842729903
2L	20860001	20870000	429	0.0379901318600955	0.0452592310625121	0.0581639042444135	228	0.0692632164023146	0.0849166753526112	0.100026347806671
2L	20870001	20880000	364	0.0454849053717389	0.046757827718003	0.0525941983942967	221	0.0746649321255991	0.0756217443187181	0.0742404509063744
2L	20880001	20890000	192	0.0578696581629088	0.0688337674669909	0.076192444903796	124	0.0813171197752175	0.0962040426697331	0.110889265374887
2L	20890001	20900000	172	0.0583476981200205	0.0520386543631454	0.0676152148700784	122	0.0822606891528157	0.0827547198611697	0.0853653125331937
2L	20900001	20910000	309	0.0520536019422699	0.0408080768878466	0.0499283946096474	203	0.079234300493406	0.0695261225356185	0.0688900303327741
2L	20910001	20920000	250	0.0475916030274651	0.0541124108001626	0.065713504164031	182	0.0653730810816828	0.0836383827067172	0.0895993631642345
2L	20920001	20930000	271	0.0370910593527892	0.04652089233846	0.058168764820316	167	0.0601896831413525	0.0821433389181191	0.0955823207303615
2L	20930001	20940000	224	0.0483182456618467	0.0701609353127416	0.0785012820734693	166	0.0652005242665883	0.102682695779924	0.104717689443062
2L	20940001	20950000	364	0.0288141906361589	0.0412447092417021	0.056088983314629	195	0.0523992690002764	0.0829121313204072	0.0934216467464571
2L	20950001	20960000	286	0.038270293436512	0.0326592464127431	0.0515811004687961	186	0.0588457200152819	0.0604504263923706	0.0769791779646862
2L	20960001	20970000	217	0.0343214663835918	0.0360511264471024	0.0471504026568333	146	0.0510120425016398	0.0650169978132157	0.0692836642738498
2L	20970001	20980000	185	0.0401004075548683	0.0407252707370513	0.0523380344127888	147	0.0504664993037458	0.0585464966270242	0.0644576191746271
2L	20980001	20990000	160	0.0392697947773834	0.0369070252925262	0.0452360975403222	109	0.0576437354530399	0.0569182640139646	0.0611009463015943
2L	20990001	21000000	205	0.0540534718170839	0.0439876905011292	0.0562684918424785	161	0.0688258492080882	0.0655190751171078	0.0641799120931291
2L	21000001	21010000	231	0.0462090126446505	0.0325502598181766	0.0446919809747926	154	0.0693135189669758	0.0516761992000002	0.0553458477390963
2L	21010001	21020000	312	0.0285500757292589	0.0299483402101146	0.0351847371394204	143	0.0622910743183831	0.056495713207355	0.0579328230076708
2L	21020001	21030000	264	0.0434330325200001	0.0378521005060094	0.0471918064511813	166	0.0690742203932532	0.0584933569012301	0.0588402675742225
2L	21030001	21040000	202	0.0327459845014784	0.0344372175334627	0.037717550000174	108	0.0612471191601726	0.0619948134091666	0.054397710599834
2L	21040001	21050000	196	0.0489322930429389	0.0298283844897316	0.0453679783649014	115	0.0833976472731829	0.0493706954220255	0.0588174633531517
2L	21050001	21060000	184	0.0569306561700898	0.0346715013979559	0.0487262777126349	129	0.0812034165526862	0.0622277499885789	0.0613235974793974
2L	21060001	21070000	598	0.0198773964912328	0.033500947345458	0.0318129328014089	229	0.0519069131081102	0.0762992046346983	0.0708533087841757
2L	21070001	21080000	279	0.0410070233152147	0.0312840712329435	0.0390266536597405	195	0.0573610458943044	0.0416364502196166	0.047699244717189
2L	21080001	21090000	307	0.0180261074021481	0.0858986371032455	0.0744947850463769	106	0.0426037256823977	0.181370330692405	0.158535794803786
2L	21090001	21100000	243	0.0144162307742555	0.0417952370559389	0.0365386870459091	77	0.0421764743193314	0.0815355127932934	0.0697355538970857
2L	21100001	21110000	164	0.0240626086341747	0.051474527071848	0.0430814685096365	64	0.0600979346250728	0.096337970231835	0.0738502575277581
2L	21110001	21120000	249	0.0173868476123688	0.0466251411070768	0.0391514314826468	105	0.041231667195046	0.069796204751219	0.0588139812082818
2L	21120001	21130000	293	0.0150413134771086	0.0349385037139157	0.0349501318387939	72	0.061209789566567	0.0905194649164264	0.0899401928921943
2L	21130001	21140000	136	0.0247427531618708	0.0445872136044459	0.0474145015389496	52	0.064711815961816	0.0892478013197321	0.0919237562727693
2L	21140001	21150000	192	0.0255323025202113	0.0383674269092347	0.0477387363716374	64	0.0765969075606339	0.0656705641324825	0.0829141733835844
2L	21150001	21160000	194	0.0114801265245442	0.0316252307202091	0.0333203524876228	66	0.0337446143297207	0.0676804484130985	0.069099971350743
2L	21160001	21170000	325	0.0173311187892748	0.0428131097796112	0.0416942034700971	116	0.0485570138492613	0.073127801586536	0.0714148636233355
2L	21170001	21180000	329	0.0217506636037035	0.0479577093017072	0.0515218616767372	145	0.0493515056939205	0.0795551217928168	0.0932639486452525
2L	21180001	21190000	291	0.0199529828005632	0.0325485748265963	0.0342383851158257	145	0.0400435723790612	0.0587155306373785	0.057428502675636
2L	21190001	21200000	188	0.0342003698823264	0.0420849204661452	0.0453151584172354	91	0.0706557092074435	0.0811197544665293	0.079713544557398
2L	21200001	21210000	292	0.0122500643602754	0.0496103091731959	0.0477366824527264	91	0.0393078988263782	0.0775209568659124	0.0760106345344295
2L	21210001	21220000	193	0.016618949304266	0.0333703689426014	0.0366832075489322	65	0.049345495626513	0.0590966166877458	0.0677691104412372
2L	21220001	21230000	99	0.0302226415322527	0.0415413371092266	0.049382561987927	53	0.0564536134281701	0.0574827228168488	0.0754670875088874
2L	21230001	21240000	153	0.0188244619195857	0.0331743811133143	0.0383761106576693	52	0.0553873591095503	0.073143644176602	0.0764460725060942
2L	21240001	21250000	199	0.0174882720214079	0.0545972715566008	0.0528162136897147	71	0.0490164243980306	0.0919408202639238	0.0847752226303889
2L	21250001	21260000	170	0.0267579431293555	0.0398277672100947	0.0404071500392935	52	0.0874778909998159	0.101611626809965	0.108230280142274
2L	21260001	21270000	151	0.0162547876455161	0.0484182897115038	0.0438346747872446	47	0.0522228283930412	0.0984349668232188	0.0925913773913102
2L	21270001	21280000	104	0.029878389778885	0.0459189227235705	0.0484010727445006	54	0.0575435655000748	0.0728545851932839	0.0752592750728573
2L	21280001	21290000	204	0.0173295697414686	0.0469549731583909	0.0466473259990533	78	0.0445222080417898	0.0920302666157455	0.0857351354741382
2L	21290001	21300000	107	0.0355544355188809	0.0626759010516176	0.0570529313143555	72	0.0528378416738924	0.0873260067698879	0.079387162644963
2L	21300001	21310000	234	0.0210395566190585	0.041828876170923	0.0397680722123913	82	0.0600397103519475	0.0673211171434087	0.0756303033563261
2L	21310001	21320000	158	0.0228421209365073	0.0678233564441476	0.0679753138985123	79	0.0456842418730146	0.101125403305299	0.0993031231590115
2L	21320001	21330000	116	0.0235549778302338	0.0449455447898216	0.0429351991433022	43	0.0635436611234215	0.10649977947298	0.102967608148469
2L	21330001	21340000	199	0.0297832364743822	0.050406457408592	0.0489983363037176	102	0.0563418044941379	0.0793176665632224	0.0602793588636463
2L	21340001	21350000	321	0.00975127535149285	0.032104134215204	0.0312208064015065	65	0.0481562982742955	0.099526543183823	0.0925092386330262
2L	21350001	21360000	344	0.0162352084019591	0.0315622938672466	0.0315928508443976	95	0.0587885441081466	0.0881957295897963	0.0854465223044063
2L	21360001	21370000	176	0.0189400636024133	0.041182251532744	0.0404616862029866	54	0.0617305776671248	0.10808423136315	0.107576191436343
2L	21370001	21380000	383	0.00740401266395737	0.0224953826690502	0.0248048884459296	67	0.0413915947805324	0.0596560851133912	0.0692955513180587
2L	21380001	21390000	231	0.0242411148745421	0.0378122311271174	0.0358506670604852	79	0.0696164245065726	0.0942409491926307	0.0847083282200115
2L	21390001	21400000	266	0.0132143600428509	0.0318330458097954	0.0318277558004675	83	0.04234963579998	0.0686115913172976	0.0693690068773019
2L	21400001	21410000	274	0.0142235798951921	0.0296553941525745	0.0301819196827415	50	0.0779452178256526	0.0766612281025128	0.0875214942406251
2L	21410001	21420000	263	0.0149245254024596	0.0416658281853977	0.0381007212902629	64	0.059643681803005	0.104757291832761	0.0910569557027307
2L	21420001	21430000	241	0.017295382540417	0.0262377405260311	0.02363710261075	81	0.0514591011387714	0.0613690123602853	0.0461434383572868
2L	21430001	21440000	272	0.0116171975575584	0.0538066098565382	0.0564842995495446	74	0.0427010504818362	0.0783439792553026	0.0941750787353616
2L	21440001	21450000	302	0.0238739595613166	0.0457223213666578	0.042833532323415	147	0.049047182228011	0.0861223439267326	0.0759063005596368
2L	21450001	21460000	201	0.018931571353486	0.0319618873460943	0.0309250308486728	69	0.0551484904645028	0.0683909729177098	0.0633594905622348
2L	21460001	21470000	261	0.0125695206400281	0.0336513107464575	0.0341406825361127	76	0.043166380092728	0.0615494943274655	0.0608262356427474
2L	21470001	21480000	277	0.0111107983529673	0.0322469558386296	0.0333845032115286	62	0.049640179738257	0.0640189759985574	0.0791712454131451
2L	21480001	21490000	204	0.0151136301720545	0.0347093851957425	0.0358259878941999	72	0.0426907268245164	0.0588631153826918	0.0678620509607352
2L	21490001	21500000	229	0.0172100812157876	0.0573960612814984	0.0529006403831303	89	0.0442821190833187	0.107626089596112	0.104215549515067
2L	21500001	21510000	207	0.01451789988791	0.0420994504649512	0.0415638784657652	66	0.0455334132848086	0.0836383135068953	0.0844695362642759
2L	21510001	21520000	239	0.0149907319718138	0.0370018879635627	0.0426522537787976	104	0.0344498552044567	0.0662510072882618	0.0767819448483682
2L	21520001	21530000	187	0.0180025040319158	0.059593790775239	0.0617076450539031	63	0.0524439405391786	0.120586801849126	0.121555483892947
2L	21530001	21540000	87	0.0225415070242657	0.0430936910915044	0.04400718666849	29	0.067624521072797	0.100264318800088	0.101000066214602
2L	21540001	21550000	129	0.0224806201550388	0.0337314687652632	0.0354456851334338	43	0.0674418604651163	0.0572773909238973	0.068552585907671
2L	21550001	21560000	82	0.0295445259202964	0.0432606058435854	0.0560757385000163	29	0.0835396939815277	0.0704485351309308	0.0955772856217981
2L	21560001	21570000	118	0.0266294342057813	0.0931265189017343	0.0876221940529769	53	0.0592881742694754	0.1557407811277	0.146549967192272
2L	21570001	21580000	157	0.0304508692773833	0.0554631919633552	0.0459269775259384	75	0.0637438196873225	0.104129929707573	0.0872410181852567
2L	21580001	21590000	185	0.0260558326194499	0.0488014646811609	0.0433486699407959	85	0.0567097533482145	0.0887179585446947	0.0765535036974525
2L	21590001	21600000	153	0.0220177911506403	0.043391068575267	0.0462560111868322	82	0.0410819761713167	0.0690556083580758	0.0743634015510047
2L	21600001	21610000	204	0.0218876390416025	0.0594746760095443	0.059335994970513	78	0.0622669158450702	0.0901330614872574	0.0902900260144503
2L	21610001	21620000	239	0.0146948589486033	0.0363892810685059	0.0354827386903038	54	0.0628360681037976	0.08544001182101	0.0815092162396959
2L	21620001	21630000	398	0.0101130843482307	0.0395407117693624	0.0390329714692753	60	0.0608797558062264	0.095993692497344	0.0869190042747883
2L	21630001	21640000	240	0.0182669050140967	0.0349148634679851	0.0372585094153001	79	0.0554943949795342	0.0463384958709473	0.0583894082512089
2L	21640001	21650000	372	0.0260245885323061	0.0348021217120355	0.035307481507822	162	0.0591428823087523	0.0693834555717612	0.0586429048752196
2L	21650001	21660000	394	0.0248656147844179	0.033008353377529	0.0333912768174293	147	0.0659550037985985	0.0686847513581578	0.0519821377359421
2L	21660001	21670000	464	0.0276758023575237	0.0336005966794561	0.0312185164442816	238	0.0539561861087857	0.0628753212957305	0.0421947168726559
2L	21670001	21680000	488	0.0242889035443661	0.0277928241856403	0.0279601810709564	208	0.0569855044694742	0.0689695397601503	0.0497769571731878
2L	21680001	21690000	491	0.019770921704508	0.0336368925607469	0.0337553302978432	209	0.0464444248890497	0.0585922899257884	0.0551958042558677
2L	21690001	21700000	369	0.0245814027719727	0.0328100427729297	0.0326866535371618	165	0.054972955290048	0.073191315813902	0.0602648672516564
2L	21700001	21710000	314	0.0286214435943977	0.0340090206991513	0.0343469050828954	132	0.0680843430957643	0.0897207691563284	0.0599854774184791
2L	21710001	21720000	274	0.0345765306480469	0.0322934009136723	0.0315304548962991	128	0.0740153859184755	0.0690324381512832	0.047618947495962
2L	21720001	21730000	255	0.0321183804840624	0.0450345129077932	0.0471629786726802	144	0.0568762987738604	0.0697089979724395	0.0621111481327638
2L	21730001	21740000	283	0.0337261062057854	0.0494139207674307	0.050335644836519	196	0.0486963676338637	0.063398362001092	0.0491585496287552
2L	21740001	21750000	265	0.0367905006300189	0.0529676427762479	0.05569988689257	175	0.0557113295254572	0.0827989346185427	0.0712866184185415
2L	21750001	21760000	306	0.0326897521753699	0.0483270503376187	0.0466046056190627	192	0.0520992925294958	0.0810741171740014	0.0683842688717147
2L	21760001	21770000	269	0.0358028115284079	0.0501242099641518	0.0491370787696493	171	0.0563213818780217	0.073829322020761	0.0622088138001373
2L	21770001	21780000	301	0.024366552312649	0.0577047360704136	0.0587593966784994	189	0.0388059907201447	0.0818811762395883	0.0785941717093099
2L	21780001	21790000	539	0.037531954414006	0.0484406863004014	0.0489716621453473	389	0.052004430409124	0.061248004722394	0.0578331847800998
2L	21790001	21800000	348	0.0216488191283338	0.0420122440646616	0.04540844183042	182	0.0413944453662646	0.0705851462961151	0.0649069242315752
2L	21800001	21810000	272	0.0345478744061992	0.0598706260554683	0.0599946169411638	186	0.0505216227875601	0.0817554678100649	0.0678956557555419
2L	21810001	21820000	292	0.0388941096019639	0.057160975112162	0.0602948355230074	213	0.0533196244308613	0.0791723481509752	0.0651386733213531
2L	21820001	21830000	283	0.0315700421212785	0.0457477261162292	0.0532185627359315	166	0.0538212163874807	0.072639049000407	0.0741364801486751
2L	21830001	21840000	319	0.0368718135431293	0.0541410456739349	0.059157739662322	217	0.0542032650703146	0.0760819768970273	0.0661327852489511
2L	21840001	21850000	516	0.0380844663526016	0.0236928259170422	0.04367248476396	311	0.0629587011785011	0.0380880632468819	0.0646129858869759
2L	21850001	21860000	505	0.0110588294178252	0.0306383534486914	0.0295953737694371	110	0.0507700805091067	0.0670020130811904	0.0619368720380265
2L	21860001	21870000	387	0.0284666197974415	0.0329531467456727	0.0379423931059804	178	0.061890909334887	0.0464656838925385	0.0592997240347732
2L	21870001	21880000	381	0.0301862481109165	0.0308869847739928	0.0400481523112947	202	0.0569354481695999	0.038081903818794	0.0569785387933636
2L	21880001	21890000	497	0.0263537163997894	0.0327736538796084	0.0312037984850925	223	0.0587345159224006	0.0671361888672509	0.0565366128575764
2L	21890001	21900000	375	0.0247491339398502	0.0411190554007218	0.0383709823449406	211	0.0439854276182172	0.0542205352538978	0.0475591521853145
2L	21900001	21910000	499	0.0125011557113889	0.0356357107627214	0.0359270043725695	142	0.0439301176055146	0.0843450490718164	0.0820742271933965
2L	21910001	21920000	500	0.0163421296377741	0.0312233532954584	0.0343424005526669	152	0.0531495840563093	0.0686373784181858	0.0741811178699786
2L	21920001	21930000	441	0.0217736177945479	0.0344709249282927	0.0395822627203113	165	0.058194942105428	0.051730219003198	0.0625212417858584
2L	21930001	21940000	623	0.0246309778320344	0.0312152486000738	0.035953696830781	238	0.0644752066779723	0.0567905578703755	0.0623077443864731
2L	21940001	21950000	726	0.0265161936168752	0.0372454468980362	0.0400085073751806	378	0.0509279274228873	0.0589967891571119	0.056218666332802
2L	21950001	21960000	609	0.0203205596495477	0.030620760991327	0.0339013249777913	272	0.0454971353918181	0.0522746350464112	0.0489980641157719
2L	21960001	21970000	544	0.0249301824255184	0.0323844195414497	0.0381633825799881	251	0.054026956600199	0.0518785328395778	0.057922444412277
2L	21970001	21980000	501	0.0178497761617544	0.0285281484670193	0.0344265944838964	174	0.0513950451553963	0.0439539558613105	0.0578681212058062
2L	21980001	21990000	503	0.0192671443529268	0.0298873759614682	0.036044447079753	202	0.0479770970768425	0.0451431707899693	0.0540018312881521
2L	21990001	22000000	521	0.0211922219845994	0.0373188836196878	0.040705260785303	223	0.0495118728877861	0.0560521818741244	0.0585154207863905
2L	22000001	22010000	251	0.0436559720278644	0.0370275209327867	0.0492978893014752	173	0.0633390114392715	0.0503533674618193	0.0650380081982268
2L	22010001	22020000	299	0.0295175468421994	0.0299591112333977	0.0406118418404473	164	0.0538155274744976	0.0449046246769629	0.0614626839526369
2L	22020001	22030000	196	0.0496478387220433	0.0330136714506338	0.0506601059898133	131	0.0742822625154236	0.0480720635426767	0.061498992901583
2L	22030001	22040000	247	0.0419704619756318	0.0294854419236996	0.0469098973438585	140	0.0740478864855789	0.0440677978746015	0.0651075679036628
2L	22040001	22050000	224	0.0426433382876647	0.0284062877165075	0.0418463982775943	132	0.0710366911073662	0.0418391816085691	0.057885604300751
2L	22050001	22060000	364	0.0324032669291087	0.0351069557008923	0.0465491952931408	248	0.0471539034039643	0.0519865466530709	0.0613116955019018
2L	22060001	22070000	383	0.0296427767222289	0.0376244544328474	0.0501830177113802	218	0.0520788233239158	0.0555330084633147	0.067652809167246
2L	22070001	22080000	339	0.0352664240920621	0.0330431486994292	0.0437042803194399	199	0.0600769737045681	0.0460184950707169	0.0559636962541272
2L	22080001	22090000	533	0.0296567642130625	0.0341191421641887	0.0417405681407192	247	0.0633696089910947	0.0630077297739139	0.0742904903079019
2L	22090001	22100000	445	0.0344191222349134	0.0329164093365528	0.045393997609627	264	0.0580170810399108	0.0495859776698925	0.0656957910479114
2L	22100001	22110000	271	0.0346959448787787	0.038571722422305	0.0461605169471091	146	0.064401377138007	0.0617889817853759	0.0648187265313005
2L	22110001	22120000	324	0.0234428968420465	0.0279372558359925	0.0326379012206974	100	0.0719549857682307	0.059835997138228	0.0587636315909762
2L	22120001	22130000	126	0.0116177892251909	0.0249150718003706	0.0236004601623636	28	0.0522800515133589	0.0632215845587591	0.0547177321885692
2L	22130001	22140000	234	0.0565768006922985	0.0284088550760964	0.0616233471976306	166	0.0797528395301076	0.0390097312662275	0.0681159192109027
2L	22140001	22150000	253	0.0439333509780011	0.028263072237094	0.0410560738187102	192	0.0578913426949702	0.0419843161161569	0.0523151266713235
2L	22150001	22160000	207	0.0277170834844626	0.0343501248349771	0.03354209739725	123	0.0466458234250711	0.0420898056243674	0.0389476182605869
2L	22160001	22170000	260	0.0438064597997374	0.0327045343336128	0.0498072243587342	162	0.0684548120242699	0.0483471635625145	0.0670564900283096
2L	22170001	22180000	203	0.0601106362882019	0.032949368612229	0.0659250239551604	161	0.0757916718416459	0.0427583978126913	0.0749190681646697
2L	22180001	22190000	280	0.0324656323318113	0.0296769047572538	0.0385325448094411	137	0.0658116878009586	0.0495069730916768	0.0637562708695712
2L	22190001	22200000	345	0.0441048664108482	0.0326272418368789	0.0492914038998226	197	0.0772394868616377	0.0481072149408965	0.0711955316517683
2L	22200001	22210000	200	0.0485774322118654	0.0304303458619862	0.0415170372538836	141	0.0689041591657665	0.0405993654167441	0.0555515531926867
2L	22210001	22220000	242	0.0477546796126045	0.0290367572246104	0.0523700328790112	164	0.0704672711356724	0.0481397599394538	0.0731157977996766
2L	22220001	22230000	305	0.0350044775286819	0.0300569994965629	0.0417212499116387	160	0.0667272852890499	0.0508275253287325	0.069345661943311
2L	22230001	22240000	427	0.0310938354031434	0.0333668755252201	0.0368734786349772	265	0.0487779319480244	0.0484011651114169	0.0482318039926439
2L	22240001	22250000	244	0.0443253336306877	0.0316928075734351	0.0548259970149713	164	0.0659474475968768	0.0375429900059244	0.0657739957675527
2L	22250001	22260000	416	0.033120576477909	0.028241290210202	0.044085124483924	253	0.0544591297028069	0.0298736577010534	0.0507606235604223
2L	22260001	22270000	341	0.0334337519972147	0.0337866145833875	0.045641625332693	181	0.062988449895305	0.052604042450894	0.0749256366757197
2L	22270001	22280000	448	0.0217179755054722	0.0489457449649574	0.0536812057064994	180	0.0540536279247307	0.0859321062646684	0.094887041371563
2L	22280001	22290000	250	0.0312750236589102	0.0280377372131492	0.0399849221423298	119	0.0657038312161979	0.0515634325118356	0.0672174707135226
2L	22290001	22300000	350	0.036871641449461	0.032297838946069	0.0467317647304524	195	0.0661798692682633	0.0493287171337214	0.0660203672479718
2L	22300001	22310000	461	0.0303673945512652	0.0326859700412631	0.0433802091604364	294	0.0476169009800451	0.038879721875593	0.0503629467825614
2L	22310001	22320000	446	0.0210952659086125	0.0377380356653062	0.0402082036984628	221	0.0425723465848017	0.0446350869211332	0.0476154178428465
2L	22320001	22324452	340	0.0114733010787155	0.0484478484020987	0.0457057984523851	87	0.0405415269305027	0.103927659407259	0.0985906069283148
2R	1	10000	327	0.036615849576152	0.0429957544419323	0.0332730846265508	156	0.0762838947006826	0.0786062620493885	0.0334066164958889
2R	10001	20000	338	0.051801920498155	0.045666942059298	0.0426648689065311	208	0.0841781208095018	0.075502212864798	0.0394568777868889
2R	20001	30000	580	0.0273621091202464	0.0457385081300198	0.0471858415345911	266	0.0596617416907627	0.0753996291409477	0.0572773405600413
2R	30001	40000	321	0.0528232659094105	0.0443520262400464	0.0438341403161599	213	0.0796068936944637	0.0790104047163845	0.0505498485861227
2R	40001	50000	252	0.0585692593264421	0.041597580458061	0.0533600782956289	142	0.103939812325799	0.0962192918525382	0.052031710760702
2R	50001	60000	307	0.073414791333743	0.0445048287887774	0.0493830199942872	186	0.121173876018597	0.104599666876767	0.0492377296568329
2R	60001	70000	354	0.0808933884418343	0.0462172102553381	0.0579178013450995	281	0.10190839682708	0.0887971354954411	0.0413286083947918
2R	70001	80000	374	0.0748130324584313	0.0491466978812101	0.0636087409642098	247	0.113279652386451	0.101797420216159	0.0567646003207359
2R	80001	90000	394	0.0549679901526789	0.0468291759026416	0.0510219985064063	216	0.100265685741461	0.0917146570662619	0.0562050186115313
2R	90001	100000	359	0.0534923315422031	0.0568346299026732	0.0526945845506354	208	0.0923257068444756	0.103923380684575	0.0697947524567165
2R	100001	110000	359	0.0545231478662954	0.0349851245685548	0.0493270784867478	179	0.109350894324023	0.0919728501001102	0.051010790066493
2R	110001	120000	269	0.0502663572833824	0.036530465701069	0.0510429433227714	182	0.0742947808199443	0.0673982396417982	0.0535585836058701
2R	120001	130000	387	0.0381793933670724	0.0361337939896562	0.041433201360544	242	0.0609447913998814	0.0659776442728316	0.0457326353780889
2R	130001	140000	257	0.046000157169402	0.0424676995177798	0.0477417422157568	144	0.0820975027259466	0.0869258562139147	0.067664544398853
2R	140001	150000	380	0.0459584314257472	0.040435150345606	0.0438105811849657	190	0.0919168628514945	0.0884575440536694	0.0551115783937723
2R	150001	160000	362	0.0402885852750824	0.0406317702330467	0.0424838909147356	216	0.0675206845813882	0.0737946396191675	0.0476307059380642
2R	160001	170000	413	0.0259320364303426	0.0362425350442277	0.0386257440200424	179	0.0581560393616283	0.0655708874046795	0.0441662753058233
2R	170001	180000	466	0.0277726146797352	0.0331633345630129	0.035621350054137	169	0.076580109116903	0.0903576129674125	0.0673284283821439
2R	180001	190000	276	0.089837155980992	0.0684531681783589	0.052897025112284	182	0.136236566212933	0.131680723135973	0.0534600300905667
2R	190001	200000	404	0.0607980141841128	0.0427006594192882	0.0423048857317759	220	0.111044884464697	0.0988110214829918	0.0474169163501105
2R	200001	210000	304	0.0333885144562405	0.0317725707305281	0.0349290981121834	139	0.0730223625517777	0.0710737287890132	0.0489616177555807
2R	210001	220000	501	0.048282795026658	0.0343362928372182	0.042152780511022	217	0.111473181144496	0.0962560238437677	0.0532160088340528
2R	220001	230000	720	0.0276521341727603	0.0361732046278617	0.0439201790465279	300	0.0663651220146248	0.0725240472671592	0.067857640782576
2R	230001	240000	643	0.0339713643184576	0.036118863061084	0.0422716812444486	255	0.0856611264971304	0.0783777533638694	0.0479653711249455
2R	240001	250000	439	0.0447818536704305	0.0355303513143008	0.0397398711039147	204	0.0963687929476422	0.0922068095194751	0.0530591058762788
2R	250001	260000	482	0.0366618700185537	0.0335185132882187	0.0324428231703468	176	0.100403530391721	0.101504079760252	0.0454132492079048
2R	260001	270000	425	0.0554154217852561	0.0317524246998284	0.0428127926556228	196	0.120160991115989	0.105609827287149	0.0484627123966325
2R	270001	280000	309	0.0658507798234649	0.0404123993870232	0.0470056122962536	156	0.130435198496479	0.120857759432121	0.0635541808210474
2R	280001	290000	592	0.0305693322086739	0.0358084886493148	0.0366850900739315	284	0.0629255429272692	0.0596887651113784	0.0465713290498395
2R	290001	300000	348	0.0508794073366814	0.036789009454905	0.0437361498798349	166	0.10666285393473	0.0999886364392663	0.0573947205733664
2R	300001	310000	482	0.0422957324892118	0.033028010891206	0.0405051017746641	183	0.111401874643716	0.0960777535097507	0.0602570970645186
2R	310001	320000	460	0.04616007150474	0.0313685911028645	0.0463929607602757	226	0.0939541278415062	0.0845945557337332	0.0502138811355701
2R	320001	330000	428	0.0387489505924598	0.0389309509131153	0.0451551060188317	217	0.0764265016293678	0.0716562603962991	0.0607838020949562
2R	330001	340000	512	0.0336882989801202	0.0384045276869127	0.0427092312824294	263	0.0655833044784088	0.0694498626589296	0.0511202756910519
2R	340001	350000	358	0.0496983804092346	0.0375008487721431	0.0484880793753519	192	0.092294747995195	0.0853416288836348	0.0546317066259767
2R	350001	360000	371	0.0356837810294052	0.0308428040210312	0.0338280479326541	146	0.0902478271363652	0.0785156139780562	0.0466403181222758
2R	360001	370000	490	0.0391474143092425	0.0446714550561735	0.0345790651251683	205	0.093571868348921	0.0964585633388004	0.0523327111514852
2R	370001	380000	533	0.017704653535509	0.0327007058712483	0.0345849389949286	167	0.056506469068421	0.0538918461572582	0.0521805007265973
2R	380001	390000	396	0.0591547983922857	0.0468875449729228	0.0457491498844636	225	0.104112445170423	0.0918432506657466	0.0517902605177849
2R	390001	400000	641	0.035355105923266	0.0396305063225914	0.0369141727449841	285	0.0795179750765385	0.0801162342471594	0.0461576839586071
2R	400001	410000	330	0.0632317426746462	0.0479370094359321	0.0519708346271604	235	0.0887935109899287	0.086204210620608	0.046094679264675
2R	410001	420000	399	0.0453643889815053	0.043662239204421	0.0407648884673651	234	0.0773520991607718	0.0775851606623558	0.0436497572630089
2R	420001	430000	413	0.0419734442200202	0.0494160724228542	0.0506037458052839	232	0.0747199675123635	0.0828069271188166	0.052804904260695
2R	430001	440000	240	0.0438345571907653	0.0451278537988172	0.0438872705050345	134	0.0785096546700275	0.0844065064698536	0.0528387758486992
2R	440001	450000	174	0.09326087182481	0.0520045221950874	0.0699815733770868	134	0.121099938041171	0.0957626341941522	0.0573171527812264
2R	450001	460000	169	0.0462651611979317	0.0543623033734127	0.0401249448615022	107	0.0730730116116864	0.0801056340933833	0.0476587309786576
2R	460001	470000	315	0.02232868554531	0.0365540839072227	0.0375710332752508	113	0.0622436809448907	0.0793962362688455	0.0691408082526839
2R	470001	480000	146	0.0610018923032622	0.0507607988291504	0.0527075013539811	90	0.0989586252919586	0.0751512465498328	0.0542423638568607
2R	480001	490000	182	0.0500253144300763	0.0452390739941521	0.0348623748650615	101	0.0901446260027118	0.0846975365928063	0.0465328949438314
2R	490001	500000	200	0.0562631737604952	0.0572236845632199	0.0502171754531045	125	0.0885810780167923	0.0920778260333902	0.0595590425820301
2R	500001	510000	211	0.0486614597452753	0.0483886614296892	0.0447572571427552	134	0.0766236418377097	0.0753335827135563	0.0494389184838191
2R	510001	520000	192	0.058520283609466	0.0578989723828423	0.0426006818264302	141	0.0796871947022516	0.0814836060004511	0.045748869811981
2R	520001	530000	182	0.0528667679970634	0.0475037219071185	0.046631269431715	122	0.0788668178316847	0.0766888993762937	0.0512211513958776
2R	530001	540000	176	0.0737216131926934	0.0525714208965985	0.0517470723660373	109	0.119036733228569	0.0898149619270508	0.0536712429224332
2R	540001	550000	289	0.0383705015398424	0.0393149722021075	0.0422092300438631	164	0.067616310640332	0.0641626467711959	0.0469243591289655
2R	550001	560000	211	0.050959326079467	0.0402997113852351	0.0463236445939405	157	0.0684867375972454	0.0579366574246539	0.048565018167532
2R	560001	570000	299	0.0367782481443682	0.03702811397146	0.0390041542969493	125	0.0879735695613286	0.0769206002455592	0.0594673130736936
2R	570001	580000	350	0.0353698704438032	0.0378253657946166	0.0418356858687609	161	0.07689102270392	0.0589927917634998	0.0674071573720131
2R	580001	590000	357	0.0284266605128774	0.0328852373342002	0.0275070968830461	124	0.0818412726056227	0.0757159064863308	0.0498548303893995
2R	590001	600000	309	0.015408628884575	0.0346318514842861	0.0354406296206326	106	0.0449176068427706	0.0560542523405443	0.0489861489621134
2R	600001	610000	377	0.0205525392321738	0.0265572764824157	0.0315273072237414	146	0.0530705978803391	0.0456596406640119	0.0481247316290038
2R	610001	620000	417	0.0251512082597215	0.0341654056051809	0.0346786986869711	137	0.0765551375496631	0.0732383290556326	0.0538133244703727
2R	620001	630000	270	0.0309614079642173	0.0288541070673719	0.0236367564184447	110	0.075996183184897	0.0641735292172871	0.0399076044529037
2R	630001	640000	591	0.017834753552869	0.039934881971635	0.0431773627062891	257	0.0406238885204108	0.0643511443483234	0.0689528556498846
2R	640001	650000	471	0.0282052487949222	0.0353883404922985	0.0414580939023723	187	0.0710410277134135	0.0724800770723409	0.070760665833243
2R	650001	660000	329	0.0263951933454378	0.0362037786208851	0.0378184288011036	126	0.0689207826241987	0.0712300450265339	0.0622733578668617
2R	660001	670000	501	0.0296874000715593	0.0324583812217012	0.040450455075547	178	0.0835583563811865	0.0699596383482807	0.0710062586218459
2R	670001	680000	443	0.019818384571411	0.0343932865685903	0.0358325767520237	158	0.0555667364881968	0.0600520182627081	0.0582704538322609
2R	680001	690000	553	0.0229241032769526	0.0431920451971699	0.0468919852546114	188	0.0661231556479502	0.0840066257063732	0.0762534146086458
2R	690001	700000	406	0.0293165627907668	0.0301101401600834	0.0294793055605258	123	0.0967684918134252	0.088639169655614	0.0553334030065047
2R	700001	710000	561	0.0165738207149564	0.030520160825358	0.0290976381794474	141	0.0659426483765286	0.0693406048332914	0.0507796102474402
2R	710001	720000	385	0.0238736463684959	0.0270357219976167	0.0322649436113946	123	0.0726939337550481	0.0734002508156409	0.073836666450641
2R	720001	730000	378	0.0272075432548556	0.0334663059001379	0.0314165468749446	134	0.0767496369428017	0.0760627578718048	0.0482507352208105
2R	730001	740000	478	0.0241334725250529	0.0401698883477823	0.0395874762655704	183	0.0629330723930474	0.0756842968390128	0.0667714608958133
2R	740001	750000	351	0.0325501525220204	0.0434244335717288	0.0464614666229541	200	0.0571255176761458	0.0643942465248766	0.0685984098013133
2R	750001	760000	280	0.0367559675211307	0.0322500795811565	0.0316879248694101	129	0.0797803946195085	0.0651687909976732	0.0519177925649055
2R	760001	770000	279	0.0397458415154518	0.0356285405217639	0.0300717889640525	138	0.0803557230638482	0.0705792430044913	0.0454522766782069
2R	770001	780000	196	0.0405363800175649	0.0378147085948583	0.0335002996322416	112	0.0709386650307386	0.0704720917541256	0.0519097620210372
2R	780001	790000	223	0.0331993656755764	0.0332458174596986	0.032618677970645	114	0.0649426188215223	0.0728933314162208	0.0569273706181596
2R	790001	800000	188	0.0317580323323943	0.0325713310532792	0.0297838809268997	93	0.0641990331020443	0.0667490410166074	0.0479695826615158
2R	800001	810000	249	0.044252978623491	0.0394492588335753	0.0276477652593675	140	0.0787070834089232	0.0807782587115064	0.0422785473573956
2R	810001	820000	196	0.0375527623375673	0.0436175445268528	0.0447515106200902	121	0.060829267918704	0.0606469595140432	0.0535456177320283
2R	820001	830000	257	0.0384604000543263	0.0555430755088211	0.0481377285641261	163	0.0606400172635697	0.0764671284426709	0.0567318601428222
2R	830001	840000	557	0.027987178427256	0.0425267963422899	0.0373758114005112	278	0.0560563438085856	0.0709538592717307	0.0605335120486839
2R	840001	850000	419	0.0306263550300862	0.0417435769551289	0.0539466076286878	251	0.0511252699506221	0.0545979614510793	0.0685639403190447
2R	850001	860000	322	0.0276804073558265	0.0442005488142992	0.0496834537576647	160	0.0557068198036008	0.0702344000383964	0.072439940481154
2R	860001	870000	329	0.0372085692638582	0.0405760800777916	0.0470089649479069	230	0.0532244316861277	0.0577871402063402	0.0728625083154191
2R	870001	880000	294	0.0527349560805557	0.0378553277248587	0.0695536870650175	195	0.0795080876291455	0.0714666272862563	0.119917975370207
2R	880001	890000	350	0.0695281900573886	0.0362408879447875	0.0781537850987701	227	0.107202055154564	0.0819654168410666	0.17114722049574
2R	890001	900000	425	0.0465449064346207	0.0343908886332974	0.050204047376581	233	0.0848995074451236	0.0520201348562179	0.0825543733935912
2R	900001	910000	249	0.0830292615288103	0.0431891299823933	0.0992899737435254	172	0.120199337910894	0.0593807421408767	0.127501558659634
2R	910001	920000	334	0.076426512318278	0.0491709813680193	0.0905107814707815	190	0.134349763759499	0.0714328489446405	0.131428014687383
2R	920001	930000	453	0.0519355850041938	0.0380978602354674	0.0570234664258746	270	0.0871363703959251	0.0698840499639214	0.0719521864195818
2R	930001	940000	300	0.0582654052633701	0.0820616925441118	0.0795731659064267	236	0.0740661931314027	0.0791493605438131	0.0835472188822865
2R	940001	950000	275	0.0408758021966509	0.0709352895704698	0.064863771264253	216	0.0520409518707362	0.080429475752192	0.0772287131901412
2R	950001	960000	310	0.0594208259672491	0.0534650944747484	0.0308560220532787	194	0.0949508043806558	0.062507268002519	0.0786401973483809
2R	960001	970000	329	0.0673234965555006	0.0708669550946944	0.0294164234556026	227	0.0975745831134788	0.0913580352800724	0.0736755969544263
2R	970001	980000	244	0.0899867598795057	0.0865195972123281	0.0263861083734459	198	0.110892774801007	0.0917616438326205	0.0549197692435849
2R	980001	990000	247	0.0379336813634807	0.0468532404375421	0.0373520859713307	147	0.0637389067808145	0.0882943666534933	0.0738228053037046
2R	990001	1000000	206	0.0569922912239111	0.0405024671306593	0.0374039885952743	152	0.0772395525797742	0.0618884364960637	0.0572792166199559
2R	1000001	1010000	330	0.0403307847649068	0.0396644656379689	0.0354842723539194	204	0.0652409753549963	0.0629067882210563	0.0623773890019279
2R	1010001	1020000	413	0.0561853646188177	0.0409329867092754	0.0389552855460424	252	0.0920815697919512	0.0562228508307934	0.0855318492965565
2R	1020001	1030000	256	0.0800890466253019	0.0529023977348685	0.0502013052967307	208	0.0985711343080639	0.0841252152872234	0.0694429369623418
2R	1030001	1040000	194	0.05154813945083	0.043592207382681	0.0426841424508833	151	0.066227410950073	0.0612200983617657	0.051739948158731
2R	1040001	1050000	373	0.0273362364279949	0.0353260862221394	0.0385379880055125	200	0.0509820809382106	0.0509649042392732	0.0569126911230858
2R	1050001	1060000	309	0.0350356494413573	0.0334273883060543	0.0443125237512504	155	0.0689812071351668	0.0576633920753757	0.0559148753813131
2R	1060001	1070000	185	0.0688539378056465	0.050862538024899	0.0432025693711792	139	0.0916401330506806	0.0736028230073999	0.0553676995985151
2R	1070001	1080000	189	0.0493267586924538	0.0467653572159472	0.033455955968147	119	0.0783424990997795	0.0729538702924769	0.0586118455423341
2R	1080001	1090000	183	0.0601446240585879	0.0582295969446682	0.0301033626129935	124	0.0887618242154967	0.0871019078409114	0.0452966745065343
2R	1090001	1100000	313	0.0408159907862682	0.0549659346629783	0.0334648913336569	181	0.0705823487077455	0.0831477430451902	0.0558893590173132
2R	1100001	1110000	323	0.0405086789076024	0.0496315925788894	0.0327922604994154	144	0.0908632172719137	0.0895201955482155	0.0574977862454256
2R	1110001	1120000	186	0.049989675125154	0.051132761097176	0.0291937634136837	132	0.0704399967672625	0.074577041803594	0.0458914545533165
2R	1120001	1130000	139	0.0603186685716379	0.0495204222708298	0.033554355896359	114	0.0735464467671725	0.0644488806114486	0.0387648027318537
2R	1130001	1140000	189	0.0532030739809868	0.0417838220820562	0.0318838033941494	130	0.07734908448005	0.0549550868725824	0.052667279817873
2R	1140001	1150000	200	0.0516260483389804	0.0381509451674934	0.0339152419325007	137	0.0753664939255188	0.0575210301495381	0.0471618956159089
2R	1150001	1160000	252	0.0362486655937772	0.0464006650461626	0.0384458422797158	132	0.0692019979517565	0.0610388673904992	0.0468550637967551
2R	1160001	1170000	155	0.0556003678473191	0.0457796037356356	0.041948721730375	114	0.075596991371355	0.054555168172721	0.0588568226110118
2R	1170001	1180000	334	0.0335077214479403	0.0373772030940299	0.0386539676212557	145	0.0771833031973244	0.0550690001315135	0.0700220396280751
2R	1180001	1190000	159	0.0729325845078508	0.0435162126613341	0.053822372658577	112	0.103538222649538	0.0622485155769614	0.085538703271508
2R	1190001	1200000	150	0.0811799599057962	0.0548957593888096	0.0499151900359142	124	0.0982015644021728	0.0554004460900781	0.0627655778209995
2R	1200001	1210000	207	0.0621515782201443	0.0379661826004482	0.0388385802661632	135	0.0952990866042212	0.0549828861894034	0.0658775302549413
2R	1210001	1220000	173	0.0852291949614125	0.0463280324321373	0.0486211778176488	130	0.11342039021788	0.052785640638329	0.0768819668995579
2R	1220001	1230000	150	0.049347637869377	0.0368545013791613	0.037805588865028	91	0.0813422602242478	0.0528380278888172	0.0620079006526725
2R	1230001	1240000	231	0.037657012505383	0.0455624663406573	0.0289748859144591	121	0.0718906602375494	0.0684674213787962	0.0504170414896131
2R	1240001	1250000	292	0.0324622865918734	0.0411232712598049	0.0295590128124937	116	0.0812364838730299	0.0699812187086008	0.0537223054725778
2R	1250001	1260000	272	0.0285747617494822	0.0317916474355805	0.0320069069817063	143	0.0543519943766374	0.0429532003763796	0.0526155226022208
2R	1260001	1270000	273	0.0292107627119671	0.0373812679675678	0.0343133124803891	131	0.0608743375600536	0.0468705855791668	0.0540323738460187
2R	1270001	1280000	267	0.0490900951230169	0.0557497372459883	0.027297839285317	142	0.0923032070270811	0.0983016539627384	0.0501195062832723
2R	1280001	1290000	254	0.0478783627860706	0.05313965768602	0.0265045949291715	119	0.102194152501361	0.0926285700584537	0.0477770265096297
2R	1290001	1300000	278	0.0686202791406278	0.0635725624948235	0.0279807058583539	146	0.130660531514346	0.106033757713247	0.0508435422860468
2R	1300001	1310000	233	0.0549692080581136	0.0684858535511568	0.0393461982853036	135	0.0948727813151146	0.0921637495444039	0.0454889027958014
2R	1310001	1320000	397	0.0551604374730748	0.0590604612030285	0.0319403000909515	173	0.126582044374628	0.116594966646586	0.0486902595668936
2R	1320001	1330000	282	0.0652944424595799	0.0715209184237028	0.0397225042482716	153	0.120346619435304	0.107489861620044	0.0556866178476742
2R	1330001	1340000	312	0.0433604301006787	0.0449869655428979	0.0250711896175879	122	0.110888968782064	0.0978367314412803	0.057182116982564
2R	1340001	1350000	390	0.0423479173152996	0.0661338902534522	0.0375133845790272	238	0.0693936460208692	0.0946579413943788	0.0508786347695754
2R	1350001	1360000	428	0.0390166648739545	0.0613990318202375	0.0446404137779993	193	0.0857838104828777	0.119109655139135	0.0879537150872123
2R	1360001	1370000	330	0.0468058063367964	0.0716966082021261	0.0320912884794873	185	0.0834914383305016	0.124684584618288	0.056027583052329
2R	1370001	1380000	300	0.0347548168919079	0.0484870783045746	0.035163433520692	157	0.0664104781374036	0.0840193992868851	0.0609496672830302
2R	1380001	1390000	149	0.0493819819848934	0.0562799031133642	0.0377000862398343	114	0.0645431168048168	0.0683370540535196	0.042097767190274
2R	1390001	1400000	258	0.0549395172550763	0.0481201473307632	0.0331881955202924	202	0.0701702745139093	0.0567566846730453	0.0452304571205581
2R	1400001	1410000	326	0.0433233637275204	0.0363986814474228	0.0411086322306669	230	0.0614061590224854	0.0426409750746506	0.0542983021481915
2R	1410001	1420000	210	0.0919105039936319	0.0603513720303507	0.0530234029301832	170	0.11353650493331	0.0644029948545701	0.0572185670724538
2R	1420001	1430000	173	0.0528508082380277	0.0372728370354946	0.041287819801235	131	0.0697953421769373	0.0423899126296743	0.0521789476355792
2R	1430001	1440000	221	0.0617248141044581	0.0383893168871388	0.0466702566955114	150	0.0909412261139016	0.0556557036645812	0.0619339113234053
2R	1440001	1450000	308	0.0629851284578753	0.0512980034417216	0.044113638447258	169	0.114789464881808	0.0786168872597495	0.0726352960038767
2R	1450001	1460000	245	0.0724073213560859	0.0553059917597864	0.0530877568764987	177	0.100224823345995	0.0659509138867127	0.0569418233733428
2R	1460001	1470000	199	0.0727353278834678	0.0524957844245116	0.063802145092238	176	0.08224051277733	0.0585887631851687	0.0835384910569498
2R	1470001	1480000	180	0.0682341967978409	0.0508761463853238	0.0597722177023959	157	0.0782302893223654	0.0549016499854614	0.0801506298909952
2R	1480001	1490000	182	0.0607657188443356	0.0565401657296711	0.0700966714112358	144	0.0768011168727019	0.0631374120882953	0.0791905181600916
2R	1490001	1500000	216	0.0587149002126512	0.0682886920467629	0.0664897756792141	182	0.0696836178347949	0.072755243536919	0.0639498135322345
2R	1500001	1510000	219	0.0616931705876301	0.0556902961388716	0.0534183109220262	175	0.0772045963353771	0.0651351900910879	0.0495030753366479
2R	1510001	1520000	186	0.0513593287967344	0.067719398902419	0.0646466276608935	157	0.0608460837974051	0.0651303866966356	0.050582077487737
2R	1520001	1530000	233	0.0546225333650863	0.0622442363117122	0.0572118437852044	172	0.0739391073519843	0.0678855648148469	0.0496740639846033
2R	1530001	1540000	263	0.057054454721797	0.056677720914578	0.0458612336732424	217	0.0691489474278	0.0698475154802635	0.0444764814274906
2R	1540001	1550000	195	0.0561255319731967	0.0480836586603158	0.056974868524801	138	0.0793078169186475	0.0685033532879677	0.0662667525907878
2R	1550001	1560000	176	0.0842640598201569	0.0388858738985037	0.079682048688566	132	0.112352079760209	0.048053592159042	0.0804445322973707
2R	1560001	1570000	244	0.0812811843455937	0.053156882269028	0.0580431181838114	191	0.103835649111649	0.0551328841762063	0.0634011243138062
2R	1570001	1580000	238	0.0651685894845487	0.0470531715669094	0.0729866488260553	192	0.0807818973818885	0.0577115432557955	0.0712428834713658
2R	1580001	1590000	182	0.0525714915258859	0.0763993687139266	0.0556275742580739	142	0.0673803623782481	0.0829758223427768	0.0462316096566154
2R	1590001	1600000	170	0.0396775600631972	0.0513934941173234	0.042901699563268	131	0.0514899634407902	0.0652736399412613	0.0508761121636793
2R	1600001	1610000	139	0.040222020522058	0.0759165994045628	0.0636659601783365	97	0.0576377407481037	0.101722884248395	0.0774771934425001
2R	1610001	1620000	168	0.0453551514114537	0.0529996938960849	0.0688750524179746	111	0.0686456345686867	0.0786310835564667	0.0939068481742397
2R	1620001	1630000	150	0.0760330770635297	0.0565567786508128	0.0567177865207703	113	0.100928863358668	0.0722980634193112	0.0790992426052498
2R	1630001	1640000	183	0.102638172667479	0.0775808163824591	0.0566131070654848	139	0.135127953943516	0.0901208435713465	0.0685478156701261
2R	1640001	1650000	176	0.0782566994088703	0.0603778372138455	0.0709107015617858	134	0.102784918626576	0.0811829103969045	0.0704865533053385
2R	1650001	1660000	327	0.0525108478203887	0.0606815744953594	0.0561235893242321	247	0.0695184098674782	0.0716892533797493	0.0662361092844181
2R	1660001	1670000	275	0.0582881376538125	0.0616843500774647	0.0636681115084559	185	0.0866445289448564	0.078902437118559	0.0883139559447186
2R	1670001	1680000	269	0.0591370645431429	0.0687109491039144	0.0590716028587124	185	0.0859884884438132	0.0916353932920481	0.0722356970977117
2R	1680001	1690000	231	0.0469706835348339	0.0607112255647433	0.0674214375315466	155	0.0700014703003009	0.0867961247409106	0.0953011109642603
2R	1690001	1700000	300	0.0659512255421245	0.0575155991245407	0.0642474166362915	240	0.0824390319276557	0.0805720217521065	0.0736749910003453
2R	1700001	1710000	298	0.0555258334394111	0.0551467405133456	0.0595797769121455	233	0.0710158728109206	0.0740110856954274	0.0696260876041723
2R	1710001	1720000	300	0.0760595655962015	0.0736828962089904	0.0655671060832415	250	0.0912714787154418	0.0909031838523296	0.07233434995915
2R	1720001	1730000	418	0.0413885321479132	0.0531213444953467	0.0464545506290298	220	0.075630454948279	0.103787224581834	0.0672241277529171
2R	1730001	1740000	319	0.0655698028114664	0.0687561381964121	0.0478749007322115	253	0.0826749687622837	0.103818471072418	0.0653091925146267
2R	1740001	1750000	396	0.0611125015022978	0.0675479602247294	0.0441660351384426	266	0.090979513514699	0.10099420285688	0.0609826133596107
2R	1750001	1760000	324	0.0789014787558226	0.0743090017176624	0.0492835302495414	271	0.0943323952652639	0.106264914434103	0.0673844668157135
2R	1760001	1770000	401	0.0785268830781596	0.065385227898107	0.0542272732611766	325	0.0968900926595138	0.0916718110989901	0.0674504616652273
2R	1770001	1780000	362	0.0627225076627945	0.0592086909137879	0.0516253323897078	271	0.0834266014701897	0.0824537101076697	0.0794388539206643
2R	1780001	1790000	354	0.0748741455555442	0.0576973332064395	0.0556895828594252	303	0.0874767245104378	0.0603264339925337	0.0644409972994742
2R	1790001	1800000	404	0.0524256075380509	0.0679141081248432	0.0449524412157329	297	0.0710798473944168	0.0905101819728224	0.0562273117383499
2R	1800001	1810000	416	0.0744068091338961	0.0675822311781688	0.0547993047973673	353	0.0873321036818719	0.0827634828581647	0.0647483067936973
2R	1810001	1820000	372	0.0833534726011858	0.0683694419318001	0.052071637432291	307	0.101001601979287	0.104306317987582	0.0505284707759358
2R	1820001	1830000	211	0.0624576411577161	0.063487541059275	0.0491081775656847	161	0.0818544241259509	0.0892034410713854	0.0524357791837212
2R	1830001	1840000	256	0.0518414655837009	0.0573687238106203	0.0479761231078637	198	0.0670273494415527	0.0824335342794556	0.0553892551806045
2R	1840001	1850000	293	0.0693910504789875	0.0863455725422526	0.0462903912792089	248	0.081982168509449	0.123489083103338	0.0555325488518905
2R	1850001	1860000	323	0.0753615638613095	0.0875248043735797	0.0564156943828486	272	0.089491857085305	0.110457648896822	0.0588134235899911
2R	1860001	1870000	306	0.0867762998215146	0.0748429167000856	0.0398105691640002	266	0.0998253674638476	0.0855306233408963	0.0449183172234618
2R	1870001	1880000	288	0.0762112243749103	0.0758678425465593	0.0372627251789939	244	0.0899542320490744	0.0938935731787373	0.042356219673254
2R	1880001	1890000	382	0.0656063692422298	0.0621697538215035	0.0623994191376769	254	0.0975804825761469	0.0925670668164869	0.0695853284991067
2R	1890001	1900000	340	0.0795377482602011	0.0707867629615702	0.0480142861713431	265	0.102048431730069	0.102381082591945	0.0535300743742967
2R	1900001	1910000	305	0.0742283438559731	0.059541543185875	0.063701111478699	228	0.0988712119695756	0.0747789908723161	0.0575661115990737
2R	1910001	1920000	355	0.0516807418271719	0.0544479021748312	0.057228854591099	214	0.0829637973568238	0.0674807963608348	0.0653488572983056
2R	1920001	1930000	235	0.0720536037255029	0.0564307067613914	0.0620755020967425	185	0.0915275506783415	0.0767321251823942	0.0630393690637366
2R	1930001	1940000	251	0.0751882214983835	0.0466427437490848	0.0615538998611675	185	0.102012127546455	0.0606814211055805	0.0811691476804457
2R	1940001	1950000	207	0.0464488518380854	0.0438514653211153	0.042755848624398	133	0.0722925739134111	0.073979688590555	0.0663704997803601
2R	1950001	1960000	256	0.0393348516108606	0.0450352777162507	0.0347683624083907	125	0.0781530141942805	0.0836990068464394	0.0479394614099565
2R	1960001	1970000	177	0.0460589053678877	0.0542025526522543	0.046686277013142	133	0.0612964379707979	0.0711259885305892	0.051415312687617
2R	1970001	1980000	232	0.0586028552058668	0.0634392400157493	0.0437326590553477	157	0.0865978497309624	0.0845652854090273	0.0552725910376212
2R	1980001	1990000	322	0.061799821989392	0.0874291611170399	0.0704273785070263	248	0.0802400914539687	0.115083314357283	0.0881299623340993
2R	1990001	2000000	419	0.0475597208269871	0.0535981729463144	0.0518199341815691	267	0.0743228078396039	0.0845463731465579	0.0646831203870865
2R	2000001	2010000	383	0.0464391268116469	0.056904425913184	0.0513678412600278	236	0.0743529520337792	0.0948388178867541	0.0755166686759855
2R	2010001	2020000	344	0.0788741025195496	0.0539401242268326	0.0555525687034302	277	0.0979519540314984	0.0748947854899941	0.0526895236518778
2R	2020001	2030000	274	0.080958627280278	0.0553079469593379	0.0684676228455738	216	0.102697517938871	0.0820510062526032	0.0737286096723801
2R	2030001	2040000	225	0.0766755234096178	0.0571601897298786	0.0680166383506536	173	0.0997225015443006	0.0936962518104403	0.0657666572574115
2R	2040001	2050000	197	0.0784712713066381	0.0516126195138826	0.056957254464188	156	0.0990951310731263	0.0913358412501074	0.0624603753888631
2R	2050001	2060000	350	0.0707695487934907	0.0568438839030087	0.0536601288137672	288	0.0857876461032005	0.0761127240965636	0.0585840842834187
2R	2060001	2070000	328	0.0881175506708055	0.0543278706331301	0.0571487423509695	278	0.103966031007281	0.0925847901430366	0.0576004969246666
2R	2070001	2080000	372	0.0630256393007255	0.0714413974399895	0.0627181368244066	318	0.073728106351792	0.0833982534373704	0.0555049611321583
2R	2080001	2090000	365	0.0665187752157452	0.0597311124619389	0.0612814184953262	298	0.0814743387709631	0.0741497398899684	0.0493196893483379
2R	2090001	2100000	510	0.0956333347406009	0.130106040004002	0.082770653632484	443	0.110097067082859	0.13129791078918	0.083961073540903
2R	2100001	2110000	364	0.0723623588233882	0.0985058184780146	0.0918517854096114	308	0.0855191513367315	0.1016497051881	0.0856165387488631
2R	2110001	2120000	341	0.0902443976513518	0.0881303008894348	0.0700964856627553	278	0.110695466183852	0.133141686459734	0.0906995594312249
2R	2120001	2130000	454	0.0817588689004253	0.0935129293704328	0.0625806006178072	368	0.0990054420414926	0.131276843574526	0.0776530408693688
2R	2130001	2140000	440	0.0915260768723478	0.0812904035582461	0.0781308600659445	370	0.108841821145495	0.0971251112592763	0.105710027038629
2R	2140001	2150000	380	0.0690110173895457	0.0718926119144195	0.0507484797882622	260	0.100862256184721	0.101234870054824	0.0841119845711507
2R	2150001	2160000	359	0.065425097792263	0.0781486081444268	0.0422495905882856	297	0.0790795220334356	0.101458199880123	0.0611265837626347
2R	2160001	2170000	373	0.0705613039643108	0.0680061334353961	0.0530990665619116	292	0.0901348163653696	0.090115800381404	0.0670621622750276
2R	2170001	2180000	358	0.0553552540146407	0.0630012635112962	0.0527334667260332	296	0.0669499355987884	0.085045095468676	0.0749600400311589
2R	2180001	2190000	367	0.0640046936848909	0.0572720091335445	0.0621409587486917	279	0.0832245908744083	0.0789190506294507	0.0783213421963404
2R	2190001	2200000	393	0.0763446413014596	0.067602371125723	0.054678779655587	333	0.0895427319692473	0.0854932711751495	0.0603139618424272
2R	2200001	2210000	393	0.0658845651088403	0.0727565312936521	0.052014327366817	332	0.0779898617101634	0.0867152204346828	0.0672081488362484
2R	2210001	2220000	400	0.0494893570120987	0.0707137369197882	0.0562025273287231	300	0.0659613893250449	0.0970733531185805	0.0741732321923358
2R	2220001	2230000	382	0.0467482835890788	0.0857985401434314	0.0782917610919663	318	0.0561567431793336	0.106015910610712	0.0963913298124301
2R	2230001	2240000	366	0.0680568333876663	0.0799513706306934	0.0516394609080271	329	0.0757106413978293	0.0808862138320052	0.0608902159129296
2R	2240001	2250000	347	0.0642869741914553	0.0673876422351651	0.0411858151852509	287	0.0777267597367072	0.0934066872430147	0.0570000805813974
2R	2250001	2260000	300	0.0579929121329547	0.0638665770495406	0.0474685181773898	245	0.0710117291423935	0.082758976116166	0.0600765237020833
2R	2260001	2270000	359	0.0735388669009249	0.0618652429554083	0.0560495720887246	289	0.0902697343163739	0.0734687295070723	0.0658353709915725
2R	2270001	2280000	360	0.0691129671482477	0.0620092225107658	0.0721035791299953	313	0.0794909526305725	0.0719833059342463	0.0805266585636853
2R	2280001	2290000	362	0.0475168030987117	0.0631909274816922	0.0647972522685065	296	0.0581117659518028	0.075977289201298	0.0732986414291653
2R	2290001	2300000	373	0.0520115846282594	0.0552864294032558	0.052773344341185	295	0.0657623289442813	0.0657643639657382	0.064774445197692
2R	2300001	2310000	318	0.0433779895391273	0.0584047998748663	0.0440336789845324	208	0.0630986312466002	0.0818494024780588	0.0632912480994323
2R	2310001	2320000	300	0.0601718582933407	0.0702676478082555	0.0549554549334057	242	0.0745932127603397	0.0860885247040058	0.0714763517752773
2R	2320001	2330000	339	0.0751581523921685	0.059042572625575	0.0358554589821326	272	0.0936713737534747	0.0926857213440449	0.0513352234468291
2R	2330001	2340000	310	0.0956295403520224	0.0749161848224037	0.0410857053373691	240	0.123521489621362	0.134582624441683	0.0520194831833648
2R	2340001	2350000	215	0.0940530461295805	0.0651962039228499	0.0433266771642667	164	0.123301249499145	0.151630396721538	0.0558482421745248
2R	2350001	2360000	205	0.0962932703660232	0.061470375476698	0.0509068934731266	154	0.128182600162563	0.136133581080552	0.0604993902925806
2R	2360001	2370000	210	0.0654747024025402	0.0624977285729699	0.0363764213379561	148	0.0929032939495503	0.110448468850651	0.0581084339766523
2R	2370001	2380000	293	0.055754156782289	0.0531241876893027	0.0536532414933168	232	0.0704136549017702	0.0881161134063874	0.0796080168370829
2R	2380001	2390000	343	0.0754701589256776	0.0708689102463586	0.0587346310856815	280	0.092450944683955	0.126617164379246	0.108837320016349
2R	2390001	2400000	322	0.0633526523564658	0.0535703899103855	0.038414090523631	276	0.0739114277492101	0.0820487605853182	0.0689229760510889
2R	2400001	2410000	183	0.0648654971931701	0.0555269326863445	0.0377667853980992	138	0.0860172897561604	0.0744321743070535	0.0578422445663412
2R	2410001	2420000	174	0.0715592890627126	0.0659315729709004	0.0315069367690742	128	0.0972759085696249	0.0914507727093212	0.0514046815282619
2R	2420001	2430000	182	0.0492492562523231	0.051464015784474	0.0249249991347562	133	0.0673937190821264	0.0807190066584229	0.0508135829498888
2R	2430001	2440000	231	0.047575798321835	0.044089496246306	0.0188833925165289	167	0.0658084395948736	0.0611407784045888	0.0341518154781835
2R	2440001	2450000	286	0.0745253575387171	0.0690444048153752	0.040159919662684	217	0.098222360627065	0.101307143525911	0.0566887014702924
2R	2450001	2460000	471	0.0660310193003081	0.0685950395900292	0.0438676944366656	332	0.0921041755449436	0.0941604731427013	0.0594900680740059
2R	2460001	2470000	473	0.0498244961425422	0.0480826792680587	0.0402883182185942	309	0.0748813458957011	0.0639865226446095	0.0586703871663289
2R	2470001	2480000	346	0.0707671318838793	0.055543548098633	0.0480558840399926	240	0.0991357103706879	0.0619574211752406	0.0686457606813808
2R	2480001	2490000	317	0.0554088035984468	0.0491672626962522	0.0284255585589986	247	0.0711117034036746	0.0638164083606746	0.0362805558890791
2R	2490001	2500000	294	0.0692797609238854	0.0773499570134202	0.0362712874302596	240	0.0848677071317596	0.0957138627542742	0.0472211530744659
2R	2500001	2510000	344	0.0571431995801063	0.0677249264070124	0.0308418744073822	230	0.0832579310766089	0.0906927210690736	0.0394581292867361
2R	2510001	2520000	221	0.0642492215611449	0.0625305965119749	0.0274685942442174	171	0.0830355436550469	0.0931403789660882	0.0400042731532656
2R	2520001	2530000	310	0.0421556837110428	0.0407972299021787	0.0283813743856015	189	0.0691442431239326	0.0706572057457672	0.0619607315200028
2R	2530001	2540000	198	0.0593851018259142	0.0574268911664543	0.0290738074547589	144	0.081654515010632	0.0879419056031299	0.0431646380571882
2R	2540001	2550000	214	0.107829691548309	0.0752359808443436	0.0329523956304837	159	0.145129270385774	0.129072925806462	0.0451696043281136
2R	2550001	2560000	181	0.0865080780946414	0.0676444245912638	0.0377456955240835	128	0.122327829180704	0.107879170194269	0.0513988843594034
2R	2560001	2570000	125	0.0457985503684142	0.053320796473936	0.0302350259204632	72	0.0795113721673858	0.0924197166599557	0.0495293647934402
2R	2570001	2580000	272	0.0717874499580897	0.0703971581043236	0.0414474642022051	209	0.0934267291320594	0.0896773870344968	0.044116944316388
2R	2580001	2590000	258	0.0834394808652536	0.0738953791861736	0.0339671291429418	201	0.107101423200176	0.0956142112424339	0.0418009312136325
2R	2590001	2600000	340	0.0532629407693136	0.06115588206327	0.0421350786773066	261	0.0693846737991058	0.0791224197914161	0.0543820337229557
2R	2600001	2610000	496	0.0489415997971691	0.0707312825912486	0.057783504198285	325	0.074692410767372	0.0862185489386123	0.0634873515164065
2R	2610001	2620000	338	0.0641139912298913	0.0844347887532736	0.0446751674355274	283	0.0765743075466546	0.0994816522537185	0.0566088625787343
2R	2620001	2630000	239	0.0528940862264638	0.0609449407612974	0.0439111290620263	181	0.0698435724205792	0.074054760592721	0.0581725636893501
2R	2630001	2640000	220	0.0641119823676524	0.0835901120287484	0.0534835181562477	184	0.0766556310917583	0.0869787831549318	0.0446658635948642
2R	2640001	2650000	208	0.0383862062637213	0.0745668249886671	0.0540205185083658	149	0.0535861134419734	0.089264681689302	0.0579188854728403
2R	2650001	2660000	351	0.0589831019591839	0.0798735322016381	0.0384745755865508	249	0.0831448545689701	0.100389129516788	0.0419425718276587
2R	2660001	2670000	298	0.0674717906621749	0.0885624074131256	0.048307826592717	245	0.0820677290503189	0.116091687472784	0.059966396552101
2R	2670001	2680000	243	0.0506111346659873	0.0634531657390815	0.0546209189035003	184	0.066839705020842	0.0800531661147256	0.0644465506494504
2R	2680001	2690000	312	0.0575501172366395	0.056772954318276	0.0470800825652769	224	0.0801590918653193	0.076349336828503	0.0605748230083168
2R	2690001	2700000	268	0.0561754920083535	0.0675493726502557	0.0517775868669576	215	0.0700234039918081	0.081787060017669	0.066207759576451
2R	2700001	2710000	287	0.062679019914018	0.0604410674327031	0.04617650741207	220	0.0817676305241962	0.0729438817246441	0.0534085611755108
2R	2710001	2720000	265	0.0688239290443794	0.0552905888501123	0.0568536400877788	212	0.0860299113054742	0.0658697580617686	0.0672883771439386
2R	2720001	2730000	212	0.0677331094868008	0.0582222392770298	0.0466349348317937	166	0.0865025253686853	0.072304132142383	0.0545316787727803
2R	2730001	2740000	183	0.0657165423426037	0.0666310677075668	0.0384328745041814	143	0.0840987919489265	0.0832581206319582	0.0446369020155099
2R	2740001	2750000	166	0.0653090840847632	0.0696417873034629	0.0519032959660012	141	0.0768887089224872	0.0835206353683209	0.0571228936601232
2R	2750001	2760000	176	0.0600855074216329	0.062247055221138	0.0398488570050798	136	0.0772325054027854	0.0812295895256368	0.0459998747299259
2R	2760001	2770000	192	0.0710610214612604	0.0601947800370595	0.0385811651454035	156	0.0874597187215513	0.0831508730064321	0.0535201256523022
2R	2770001	2780000	230	0.0498894272252441	0.060580237615161	0.0354793011253369	179	0.0641037333061796	0.0713486808663868	0.0447254602429817
2R	2780001	2790000	267	0.0643064026040332	0.0586318250466066	0.0325418889568854	224	0.0766509352467718	0.069450014396426	0.0417254873053093
2R	2790001	2800000	249	0.0591349503070168	0.0464600043403872	0.0270219842435696	196	0.0751255236043223	0.0582741234416052	0.0420244162351932
2R	2800001	2810000	203	0.0565955332764334	0.0409304867348855	0.0331284882208173	167	0.0687957679947065	0.0497028203277158	0.0356377509623523
2R	2810001	2820000	253	0.0520346462037138	0.0456527688134691	0.0285846573111947	204	0.0645331641644097	0.0591235568763568	0.0381815856713122
2R	2820001	2830000	337	0.0625161410407619	0.0536239561964999	0.0398398303449956	282	0.0747090054281445	0.0639504977422967	0.04218235703106
2R	2830001	2840000	310	0.0899657667592283	0.0674493328849609	0.0579898782646725	272	0.102534513585885	0.0840953900205002	0.0620272284015164
2R	2840001	2850000	452	0.0720340082822222	0.0553506362611778	0.0523434210301765	336	0.0960151321899191	0.0751524620505853	0.0567692078811277
2R	2850001	2860000	367	0.0906098698852142	0.0676215100448154	0.0404773799569635	301	0.110477814776989	0.098030271060614	0.051813880723176
2R	2860001	2870000	333	0.0916394914653901	0.0548341973125191	0.0761670433865454	276	0.110565038615851	0.0741206791176653	0.0908259707512315
2R	2870001	2880000	389	0.0647522371631029	0.0479557478058239	0.0643693952796908	306	0.0823157524720491	0.0662118490121366	0.0866610330090807
2R	2880001	2890000	405	0.0596678436259978	0.0569892612400025	0.0376692570645715	322	0.0750480641879787	0.0873567190741605	0.0461622608424992
2R	2890001	2900000	346	0.0678400158551162	0.0649846859795593	0.0357617393232935	278	0.0844339765678784	0.0850196684280181	0.0444211548289152
2R	2900001	2910000	317	0.0746888242968201	0.0631033761048026	0.0588495507267897	250	0.0947054292083679	0.0889646973922287	0.0827197389050044
2R	2910001	2920000	426	0.0461744692308887	0.0523770443265927	0.0467916360618508	291	0.0675956147503732	0.0661287973065702	0.0538269219236324
2R	2920001	2930000	459	0.0685654531344717	0.0589722120308549	0.0470899147314298	395	0.0796747923765127	0.0699933559719427	0.0525399232404618
2R	2930001	2940000	311	0.0753368434810779	0.0681031711545512	0.062842518429375	266	0.0880817982053204	0.0770250751011692	0.0778186086995156
2R	2940001	2950000	343	0.067764709363945	0.0550008428862245	0.0464009259431813	279	0.0833093021929503	0.0702604534202385	0.0674187980689696
2R	2950001	2960000	501	0.0626818417220039	0.0588680535355426	0.0574503841355638	323	0.097224776169424	0.0806793993591759	0.0821862539976691
2R	2960001	2970000	372	0.077584389050523	0.0711262877113428	0.0693404452010641	263	0.109739135843325	0.100696424455665	0.111279791450205
2R	2970001	2980000	367	0.0698647316034382	0.0525114997803749	0.0515161188302895	314	0.0813917935195175	0.0670084838776301	0.0694362081819505
2R	2980001	2990000	371	0.0694206362770804	0.0597148967670601	0.0510287127647742	337	0.0764244986907918	0.072492326454589	0.0679502601300181
2R	2990001	3000000	404	0.0793624130636227	0.0729522976560183	0.0527507765251393	334	0.095995254124861	0.0945069830756526	0.0715572860899038
2R	3000001	3010000	347	0.0940610518997797	0.0968862600381523	0.0522908987156802	291	0.112162147798019	0.118774680483562	0.0512883224680524
2R	3010001	3020000	218	0.0486648798844326	0.052949710088138	0.0422242575163352	127	0.0828788226887636	0.0886303476979064	0.0664691288899607
2R	3020001	3030000	381	0.0708676210025958	0.0710073345272668	0.0419878002380105	299	0.0903028883009665	0.102046780943582	0.0610084957621879
2R	3030001	3040000	400	0.0683279139305676	0.0786158828046393	0.0646020418588507	325	0.0840958940683909	0.100834887745546	0.0755868678328614
2R	3040001	3050000	444	0.074525998615089	0.0806955985432849	0.0806814986586035	360	0.0919153982919432	0.101302827982019	0.0857840571053767
2R	3050001	3060000	444	0.0580492000395964	0.0656400925211441	0.068221516202781	386	0.0667716186983958	0.0702510178587037	0.0715105856168569
2R	3060001	3070000	400	0.0759848729946938	0.0792433420306059	0.0783414154231082	344	0.0883545034822021	0.0930849351170391	0.0865612666176702
2R	3070001	3080000	468	0.0560581027865666	0.0647428978555759	0.0509079156696532	310	0.0840920175401501	0.0960080761395269	0.0667490855093069
2R	3080001	3090000	449	0.0908429582761657	0.0993589010817814	0.0562504986470592	346	0.116067403466277	0.128889667656122	0.057919916633246
2R	3090001	3100000	350	0.0964564117555562	0.0914001312901678	0.0579628443910021	306	0.110325961158316	0.11521224207921	0.0550018760723233
2R	3100001	3110000	460	0.0966374798050032	0.0861186755806783	0.0633949072930299	408	0.108954021348778	0.109222197121096	0.0510734661304605
2R	3110001	3120000	319	0.114356802314077	0.118583578815938	0.0610250802519159	275	0.132653890684329	0.140622444672788	0.0610895453366421
2R	3120001	3130000	291	0.0889239722696094	0.103816220601318	0.0528365454767527	234	0.110584939873745	0.143259312405589	0.0670980411340033
2R	3130001	3140000	358	0.105706480653584	0.0873858986987923	0.0703681528630991	282	0.1341947520354	0.116142014778948	0.0834178522588177
2R	3140001	3150000	378	0.0870816413959054	0.074437685711896	0.0713130340347472	281	0.117141852126876	0.0988160926021122	0.0946686713331671
2R	3150001	3160000	327	0.0861470825043964	0.0506562490036548	0.0628423724448798	237	0.118861164468091	0.069647355443816	0.114580747310886
2R	3160001	3170000	400	0.0946668263259227	0.0743718347654695	0.0650635121813572	317	0.119453408613152	0.0849837087437325	0.0844410065369651
2R	3170001	3180000	452	0.113697621293639	0.0664464081797517	0.0769465275123893	383	0.134181004764295	0.0788761259406826	0.0855963513685601
2R	3180001	3190000	461	0.0704170266745907	0.0627827439558249	0.0613774393439649	368	0.0882126339592019	0.0732721775538748	0.0675263853621039
2R	3190001	3200000	486	0.0694790036424546	0.0631248681485158	0.0794995561334913	387	0.0872527022486639	0.0744600789305837	0.0975711550866054
2R	3200001	3210000	601	0.055351334513656	0.0562688202572947	0.055449321108691	327	0.10173135181256	0.0798075743124843	0.0961789235388759
2R	3210001	3220000	432	0.0607234297020156	0.0460211571768796	0.0747492143531432	344	0.0762573303234614	0.0762306956986064	0.09282783705178
2R	3220001	3230000	434	0.0648468482465321	0.0460656800690697	0.060565810857677	302	0.0931905037715063	0.0604428917275965	0.0852198374854966
2R	3230001	3240000	420	0.108976807553203	0.0633941353593986	0.0840761759790944	337	0.135816792796276	0.0693906620991464	0.113459340294643
2R	3240001	3250000	404	0.0830238900427438	0.0491450911294365	0.0728234175499445	295	0.113700513821249	0.0759113138305444	0.0934654411940178
2R	3250001	3260000	435	0.0882833752903532	0.0608595286095128	0.0602513350138986	344	0.111637407707278	0.0821693896803896	0.0838074234190202
2R	3260001	3270000	488	0.0721953939763583	0.047430493414089	0.0540517664475076	348	0.101239517989836	0.0720540251682188	0.0723912874126449
2R	3270001	3280000	425	0.0677685330358224	0.0675518991008423	0.0667088454435261	343	0.0839697566770394	0.088951427378087	0.0849232873729962
2R	3280001	3290000	445	0.0717210995295449	0.0648019442235853	0.0587836307290831	343	0.0930492399144242	0.0788320616908527	0.064359741149815
2R	3290001	3300000	462	0.0574061001374742	0.0660236751164717	0.062974064990299	331	0.0801257349350849	0.105978490083933	0.0871754698067068
2R	3300001	3310000	442	0.074189025733919	0.0762927061816511	0.0588255595523402	379	0.0865212384548607	0.0880913175288179	0.0775826864245368
2R	3310001	3320000	545	0.087818236798115	0.098845714376862	0.0912442114054186	477	0.100337398438098	0.112433558125387	0.10669411302499
2R	3320001	3330000	487	0.0690183143915405	0.0652239729095577	0.0631312109857462	400	0.0840297977717006	0.0863755972276283	0.0733806729049109
2R	3330001	3340000	348	0.0549124625404977	0.0627816075721743	0.054894600105901	280	0.0682483463003329	0.082132849334179	0.0672816814013657
2R	3340001	3350000	452	0.0668075471497407	0.0538104295487214	0.0644659037448338	364	0.0829588222848428	0.0677127898886794	0.0758985388590266
2R	3350001	3360000	510	0.0726451307179243	0.0638775349572034	0.0552336275231012	438	0.0845867960414187	0.0781067176823666	0.0675311843533377
2R	3360001	3370000	510	0.0703767130217993	0.0649791506787488	0.0508508247357787	387	0.0927445055326038	0.0927442277558122	0.0733294837887296
2R	3370001	3380000	415	0.0627099178336158	0.0699301151901754	0.035637933328219	315	0.0826178282569859	0.0963756813308598	0.0478604332933964
2R	3380001	3390000	403	0.0569511727125124	0.0696209280552478	0.0500294711101478	324	0.0708374154417978	0.0871181825134874	0.0626671914581333
2R	3390001	3400000	404	0.0593837330859453	0.0763061773363441	0.0419010151107276	330	0.0727000853537028	0.0924635789622558	0.056878682928711
2R	3400001	3410000	421	0.0450426788419253	0.0578083418570189	0.0437734282135756	331	0.0572899329077056	0.0728365337256386	0.0556405248081729
2R	3410001	3420000	368	0.0589776497167718	0.0610607889993607	0.0360890598858972	290	0.0744957761923173	0.0688754681253339	0.0506979685907648
2R	3420001	3430000	366	0.0528751426273311	0.0552275621833274	0.034912946898003	229	0.0845078698759964	0.0762335653539056	0.0480076134342751
2R	3430001	3440000	335	0.068175760027454	0.0835677821115697	0.0462232761631493	279	0.0818597835455092	0.100139859905081	0.0532399295911842
2R	3440001	3450000	403	0.0631826570974005	0.0557510280817483	0.0312216986948727	246	0.103303295976636	0.0778296527873735	0.0593635513714755
2R	3450001	3460000	422	0.0785507196795153	0.0739619062436059	0.0462443987690129	334	0.0992467176789085	0.0908668361443325	0.0583553398805247
2R	3460001	3470000	487	0.0663497657013087	0.0547967820110146	0.0547787515352415	360	0.0897564886014925	0.0746310764382161	0.0728119472240229
2R	3470001	3480000	564	0.060566777601412	0.0686899003265688	0.0590760896880975	436	0.0783478499247623	0.0938940983037158	0.0775979359719712
2R	3480001	3490000	469	0.0676863422229707	0.0642764388691091	0.0650820779820217	391	0.0811889884976299	0.0847250616391994	0.0931297725430788
2R	3490001	3500000	551	0.0532447975743443	0.0444401857473013	0.0539850126143301	409	0.0717307664143367	0.0615211687951968	0.0844740899008778
2R	3500001	3510000	499	0.0584425010219544	0.0676115795993594	0.0539861920481973	441	0.0661288163491048	0.0957973424947633	0.0742467183441497
2R	3510001	3520000	446	0.0526667192686363	0.0634441313603298	0.0649511480414665	369	0.0636567934791647	0.0777950540623295	0.0736775069772396
2R	3520001	3530000	439	0.0575524998966312	0.056343644967294	0.0610966612703812	371	0.0681012060771458	0.0667911913698111	0.0699820923504559
2R	3530001	3540000	394	0.0536531982532048	0.0598633122690095	0.0655340159590133	330	0.0640586670053415	0.0790609768602003	0.0757506254136501
2R	3540001	3550000	443	0.0462373063731752	0.0562278953428627	0.0441501245427987	367	0.055812334395958	0.0821255283370933	0.0718138053250445
2R	3550001	3560000	379	0.0491100484889705	0.0614827764759529	0.0570051430467166	317	0.0587151683827123	0.0821099329185916	0.0740056410417958
2R	3560001	3570000	387	0.0661480548671008	0.0649941136780255	0.0408975590323008	318	0.0805009346967547	0.0825496921494078	0.0614573638184339
2R	3570001	3580000	194	0.0550271232285638	0.0550000082580628	0.0554088999790451	164	0.0650930604045206	0.0682800342255758	0.0702466870797625
2R	3580001	3590000	241	0.0646194484511382	0.0672390460178707	0.0429438996389605	203	0.0767156998853415	0.0872162290238773	0.0582011308388129
2R	3590001	3600000	252	0.0556892931348919	0.0646096842170171	0.0477716893051137	206	0.0681247663591882	0.0854422082644457	0.0648968357334941
2R	3600001	3610000	338	0.0637044706452247	0.0556027979896644	0.0597087474000328	302	0.0712983810532647	0.0709107932986983	0.0713704313026786
2R	3610001	3620000	195	0.0688147475175891	0.0758863815291458	0.0545059189562037	154	0.0871355569216225	0.101128709832099	0.0693461120448455
2R	3620001	3630000	250	0.0789594481102002	0.055083098547688	0.0602275066554608	224	0.0881243840515627	0.0626160323682815	0.0635621617866875
2R	3630001	3640000	266	0.0498901824749012	0.0363524416433135	0.0440210271690062	238	0.0557596157072425	0.0408450348537447	0.0669252778848808
2R	3640001	3650000	319	0.0547572985375275	0.0435292466742215	0.044915483885995	285	0.0612897481876185	0.0499009405653042	0.0566826445520859
2R	3650001	3660000	368	0.0884635288230466	0.0567813280243259	0.0580153805700212	296	0.109914116915139	0.0805653887390838	0.0591161534410945
2R	3660001	3670000	286	0.120566838170633	0.0619078370842986	0.089389037406286	241	0.143079318326975	0.0852476568641868	0.0770764241662437
2R	3670001	3680000	450	0.13000183590583	0.048224122185818	0.102017220707285	389	0.150387727911628	0.0706733065681067	0.0812201274616551
2R	3680001	3690000	400	0.138694843626808	0.0538077842194712	0.11008824348913	363	0.152831783610808	0.0779657943683948	0.0959722852665542
2R	3690001	3700000	226	0.093765924199325	0.0668806716374433	0.0620585333114433	207	0.102372458304577	0.0797620838866626	0.0953960062278494
2R	3700001	3710000	285	0.0548509596112046	0.0638259872530866	0.0593181980483036	261	0.0598947260122349	0.073960862690979	0.079421500555176
2R	3710001	3720000	298	0.0638330788327416	0.0520323940874486	0.0435009417135875	315	0.0603881190227206	0.054615669738104	0.0535078149464009
2R	3720001	3730000	275	0.0541798802568823	0.0620684197969494	0.0530144795073283	264	0.0564373752675857	0.0577663412059456	0.0524818063264737
2R	3730001	3740000	298	0.0620002920133576	0.0675637949013383	0.0466607547890795	267	0.0691988277901894	0.062888491328828	0.0477202310430019
2R	3740001	3750000	415	0.0426669630049244	0.0688777488418623	0.0705254069611792	323	0.0532880115860115	0.0620784476817236	0.0661568949738753
2R	3750001	3760000	408	0.0600101241247536	0.0505449957192868	0.0658393202725343	305	0.0802758381734409	0.0622188250976951	0.0768855549314227
2R	3760001	3770000	412	0.0751992147674039	0.0628223274995263	0.0785941303832921	392	0.0790359093983939	0.0669953643441898	0.0770019123124036
2R	3770001	3780000	434	0.0594059393181855	0.0579919140818166	0.0620692204709634	388	0.0664489115053931	0.0694519617820467	0.062809393268336
2R	3780001	3790000	420	0.0625178800015271	0.0544565850931355	0.0490437110416748	302	0.0850926681825085	0.0649901758168752	0.0488567887158671
2R	3790001	3800000	380	0.0720847300949817	0.0646386503227463	0.0490859252204739	333	0.0822588511594386	0.072072682248132	0.0512844118457301
2R	3800001	3810000	460	0.0521488201521896	0.0541334576230451	0.0478573211189743	361	0.0664500201385242	0.0670136502305436	0.0523441705734801
2R	3810001	3820000	372	0.0629191897589896	0.055568651868792	0.045148927820972	286	0.0818389461200844	0.0782396484525128	0.0500453787122863
2R	3820001	3830000	396	0.0704662216978519	0.0599071594914383	0.0598329742538855	297	0.0939549622638025	0.0754944539946374	0.0626926598470999
2R	3830001	3840000	420	0.0566689625366961	0.0589807236036777	0.0515035580747449	314	0.0757992492529056	0.0697749491612492	0.0589161642872298
2R	3840001	3850000	475	0.0790268671356708	0.0697423404805998	0.0601164431344189	372	0.100907962068397	0.0830977647317278	0.0799130279392963
2R	3850001	3860000	409	0.0723587273084913	0.0743969813259661	0.0649988827999011	321	0.0921953877544328	0.0918687007286205	0.0815636453991088
2R	3860001	3870000	409	0.0816040246809948	0.118115140045743	0.0727906749591829	338	0.0985282663640083	0.128179969362591	0.0850998938857718
2R	3870001	3880000	386	0.082580922464583	0.0953983183156383	0.079614351844027	322	0.0989945219606492	0.117541263494487	0.10753693671313
2R	3880001	3890000	366	0.100551545108962	0.0655503961020486	0.0714909307564614	262	0.140465135533894	0.092014018311208	0.0987826798711322
2R	3890001	3900000	401	0.0613127044449446	0.0613551174486645	0.0610432335456553	319	0.0770733369354947	0.0772497344723359	0.0766621760102074
2R	3900001	3910000	430	0.0512729659100578	0.0513477005096419	0.0538387687766167	319	0.06911402928315	0.0580803227011626	0.0674983666869368
2R	3910001	3920000	410	0.074972289428921	0.0523158003444387	0.0550348862389695	300	0.102462128886192	0.0685710805858997	0.0710240661575117
2R	3920001	3930000	433	0.0596782389083533	0.0518095497591832	0.0681983680078131	314	0.0822951511061051	0.0775874246778457	0.0824023053787331
2R	3930001	3940000	390	0.0644046592607856	0.0522677400955845	0.0583896342914355	286	0.0878245353556168	0.0860695219839744	0.0796133834934042
2R	3940001	3950000	484	0.0422293131491688	0.0625983455229438	0.06732322302105	326	0.0626962808717721	0.0965963846121031	0.0979320643322247
2R	3950001	3960000	397	0.0550811491153807	0.0621976011077932	0.063619796790136	291	0.075145072848131	0.0790436083208201	0.0737740146023537
2R	3960001	3970000	448	0.0683275140595089	0.0838791942095392	0.0539638261118782	289	0.105919468161453	0.117231410635403	0.0715458642962262
2R	3970001	3980000	428	0.0705628662522452	0.0492982929927592	0.0440509390052924	305	0.0990193664129867	0.0644806640426974	0.064817390350381
2R	3980001	3990000	484	0.0617753541631195	0.072997050702117	0.0580118127072495	341	0.0876811478444277	0.114537726945342	0.0852144423999125
2R	3990001	4000000	459	0.0499561824529436	0.0612779608776985	0.0586696400055813	307	0.0741472999323598	0.102735541161374	0.0951798460650309
2R	4000001	4010000	491	0.0707688686569173	0.0646260910463148	0.0607208886161117	337	0.103108351663342	0.110011704876242	0.102610931851843
2R	4010001	4020000	446	0.0434594773723217	0.0492371061844089	0.0415863726578013	263	0.0736993418557242	0.0833487578315784	0.0791723565284579
2R	4020001	4030000	597	0.0610600464216367	0.0720508234095807	0.0523910414632258	342	0.106587274016717	0.119741695093484	0.0869873130393567
2R	4030001	4040000	439	0.0639623220210078	0.0451201945910832	0.0527011090781755	279	0.0989364476381073	0.0673686737052195	0.0921720835508918
2R	4040001	4050000	465	0.0637307417532958	0.0423538648268466	0.0475901632020935	310	0.0955961126299437	0.0551136537513553	0.0660276858134298
2R	4050001	4060000	455	0.0562741118254495	0.0465104862751947	0.0603062617070374	314	0.0815436970719093	0.0677758227342959	0.0803378697757336
2R	4060001	4070000	516	0.0758821714965898	0.0593239297988077	0.0544494100532474	362	0.108163537271382	0.0816620715983015	0.0571479847568864
2R	4070001	4080000	474	0.0607024766101715	0.0567706368614013	0.0580920133052348	317	0.0907664792215183	0.0762953263874307	0.0604426981423617
2R	4080001	4090000	417	0.088492993673926	0.0512548502935237	0.0678358530573232	303	0.121787387333423	0.0929978804606577	0.0767402954625661
2R	4090001	4100000	480	0.0668687977192624	0.0710599770543303	0.0662586890497343	357	0.0899076271855629	0.0841724186430069	0.0705064776266929
2R	4100001	4110000	400	0.0748880506754774	0.0643819095959088	0.0741854690241087	295	0.101543119559969	0.0903474900020279	0.0836215528193963
2R	4110001	4120000	546	0.0734290715686512	0.0539112479832348	0.0493233751430768	365	0.10984184404516	0.082760192535748	0.0595848739929451
2R	4120001	4130000	481	0.10447692749476	0.0797977259702916	0.0505417020334886	356	0.1411612419241	0.105251043371536	0.0521718938069797
2R	4130001	4140000	411	0.0740973782252561	0.0623677033630227	0.0495744379337948	325	0.0937046844633238	0.0800878386043137	0.0564162124421925
2R	4140001	4150000	351	0.0836630679183686	0.0808321026520975	0.0588294634852	290	0.101261161514991	0.0934812348343194	0.0605888981810661
2R	4150001	4160000	448	0.100586402295755	0.0931965118385905	0.0511495897240466	385	0.117045995398696	0.102946939105764	0.0454424130196832
2R	4160001	4170000	364	0.0653220808348564	0.0783196365134244	0.045655150172372	277	0.0858384022523023	0.0938799302483124	0.044722345326418
2R	4170001	4180000	277	0.0726277219429895	0.0704929596435477	0.0541472388738379	246	0.0817799958463744	0.0789302282829008	0.0608698278955931
2R	4180001	4190000	246	0.0676133979544974	0.0571801695269943	0.04083593885705	204	0.0815338034157174	0.0677026334991707	0.0531161564374798
2R	4190001	4200000	183	0.0510253093543032	0.0564952672470876	0.0349612162999539	128	0.0729502469674804	0.0783537546109851	0.0453209977120316
2R	4200001	4210000	246	0.087606557734366	0.0817814244087182	0.037188479611567	183	0.11776619236423	0.105105940475173	0.0446638009665596
2R	4210001	4220000	264	0.0850823646829129	0.0630566429927758	0.047111595762417	193	0.116382094695798	0.0932124068859677	0.0538785751115264
2R	4220001	4230000	252	0.0980666467375174	0.0630278053101712	0.058397692084981	196	0.126085688662522	0.0912553217151804	0.0563319727572715
2R	4230001	4240000	377	0.052350994136888	0.0511362220630655	0.0603431561132936	265	0.0744766973192708	0.0595667650212795	0.0544282814685791
2R	4240001	4250000	492	0.079402125144922	0.0750961522032826	0.0426122146051713	369	0.105869500193229	0.0942212462476709	0.0494643009964436
2R	4250001	4260000	477	0.0751297050998368	0.0573769071401534	0.0538787930749586	343	0.104480668608228	0.0746658735597097	0.0710619603830478
2R	4260001	4270000	305	0.0586880743433047	0.0525957080169943	0.0557481858991864	257	0.0695920497757004	0.065399023809901	0.0713886153001242
2R	4270001	4280000	193	0.0591165862101651	0.0515813842786424	0.0487415220196273	137	0.0832810302084808	0.071149316830947	0.0633394982223099
2R	4280001	4290000	286	0.0700946738645239	0.0733665384416509	0.0809413141294774	239	0.0838789821140328	0.0741254477433239	0.0780636862448935
2R	4290001	4300000	335	0.0923281515274662	0.0871878764664012	0.065253491274736	301	0.102757245055486	0.0944010260860678	0.0640716539575067
2R	4300001	4310000	332	0.0757493223568431	0.061865218623497	0.0642964063562288	260	0.0967260577787381	0.0839538365907031	0.0870213300844582
2R	4310001	4320000	214	0.0660450785337382	0.0490734067176151	0.0734597037384234	166	0.0851424506398793	0.0530176538219687	0.0913206357850107
2R	4320001	4330000	236	0.0606775272592847	0.048158071202555	0.0554798440308715	178	0.0793252608606246	0.0611496731277605	0.0716051134477829
2R	4330001	4340000	270	0.0653219746109392	0.0508270612305351	0.0658530751691999	232	0.0760212635558344	0.0665043380254578	0.0710908920072771
2R	4340001	4350000	349	0.0551384307825914	0.0508211730432879	0.0530923507757839	228	0.0840545618214935	0.0793166218619976	0.0651141331324355
2R	4350001	4360000	206	0.0695736887091643	0.0629962358794697	0.0560700481241284	149	0.095626974431726	0.0760931173515162	0.0634574176505194
2R	4360001	4370000	201	0.0675051393182537	0.0441556670873304	0.0553965348520909	153	0.0886832222416275	0.0612662340158518	0.0575404465313961
2R	4370001	4380000	241	0.0744131298872768	0.046216022011196	0.0645038407726695	199	0.090118413582079	0.0666821322085166	0.0596351979511067
2R	4380001	4390000	364	0.0791703993167748	0.0564809304576935	0.0797196277428198	325	0.0886708472347878	0.0633241067705886	0.0636540794745413
2R	4390001	4400000	293	0.0748122199593455	0.0812938702388092	0.0551113928049516	247	0.0887448601137175	0.0851494483721772	0.0566017166904898
2R	4400001	4410000	257	0.055909565115222	0.0543095151674447	0.0506592949100465	196	0.0733099909929186	0.0768697676235078	0.0630505629922887
2R	4410001	4420000	272	0.0443021951496506	0.0585469640991711	0.0686242572931541	194	0.0621144179417782	0.0763045553132093	0.082301628871892
2R	4420001	4430000	257	0.0440414360071356	0.0733974030065981	0.0726717678006781	199	0.056877633436351	0.0839661287474038	0.074811102180376
2R	4430001	4440000	255	0.0574067896995138	0.050174612513316	0.0463654760004681	183	0.0799930676140766	0.0689099497871167	0.050785243328414
2R	4440001	4450000	184	0.0660520895841965	0.0630719894000877	0.0382189484841314	149	0.0815676810972627	0.0792909363292615	0.0433245153906661
2R	4450001	4460000	367	0.080274093399663	0.0637357668561484	0.061178057367895	301	0.0978757218527452	0.0883109831058279	0.0596870974825073
2R	4460001	4470000	316	0.0822065522293025	0.0608607978310865	0.0692334925725369	268	0.0969301138226104	0.070734220718399	0.0727874358092406
2R	4470001	4480000	360	0.0821086072621379	0.0519883642246919	0.0629168161678828	301	0.0982029854297995	0.0757192850107999	0.0842806842078639
2R	4480001	4490000	366	0.0685628742972645	0.0543536224198096	0.047192368827246	312	0.0804295256179448	0.068152507347044	0.0655340878663513
2R	4490001	4500000	302	0.0568032836461913	0.042591125746386	0.0527596904587358	247	0.0694517881018209	0.0557279282089526	0.0718662069498125
2R	4500001	4510000	298	0.0554581194842433	0.0433097584338905	0.0538276626444916	230	0.0718544330708892	0.0531504147581686	0.0798796934723054
2R	4510001	4520000	290	0.0598196677863374	0.0673134796613601	0.0518476987232934	244	0.0707556160848545	0.082991123036022	0.06193510736997
2R	4520001	4530000	382	0.0617979042157338	0.0565625305042921	0.0549799892696861	319	0.0740025059887471	0.0729752370529935	0.0691230910507839
2R	4530001	4540000	426	0.0798441068829898	0.0785559956071589	0.0625132128023691	370	0.0919286203571721	0.0976120019008045	0.08000030396848
2R	4540001	4550000	302	0.0811593285331524	0.0897829151769098	0.0558169193580334	267	0.0917981918240151	0.102931410629841	0.0685050091504725
2R	4550001	4560000	316	0.0793042681593362	0.0703971599969412	0.0515761541385294	274	0.0914603968552929	0.085348824968604	0.0623064746671732
2R	4560001	4570000	302	0.074759108744471	0.0628064204448491	0.063214002476521	253	0.0892381456159298	0.0812122887334589	0.0629284395300746
2R	4570001	4580000	335	0.0806346397604147	0.0761812934768866	0.0743135447598149	284	0.0951148039427427	0.0936773040513593	0.0743014714247633
2R	4580001	4590000	269	0.0700280479596034	0.0698705790098251	0.0530982861588756	204	0.091990766322082	0.0927035770996871	0.061179455745995
2R	4590001	4600000	405	0.0845289414783956	0.091985966515007	0.0568057563216564	370	0.0925249224290546	0.0935385923973947	0.0588100188408361
2R	4600001	4610000	425	0.0714137384162405	0.0671778699959571	0.0415049837605103	346	0.0854213848102963	0.0830277490811602	0.0478744687543492
2R	4610001	4620000	625	0.0405669864320544	0.0571626178409253	0.0545678041154216	334	0.0653783837337061	0.0798199755849612	0.0663959353061179
2R	4620001	4630000	435	0.0656663319336582	0.101631329091546	0.0752422362577675	395	0.0723160870661806	0.116692244932324	0.0884936513144318
2R	4630001	4640000	357	0.0747451120534769	0.0832824029137375	0.0576334901755593	323	0.0826130185854218	0.0834372396559978	0.0556425313801056
2R	4640001	4650000	384	0.0815283030496513	0.0720838286338209	0.0845596010614812	330	0.0948692980941397	0.0855828321883633	0.088276917790771
2R	4650001	4660000	539	0.0685872293585603	0.0710647965092342	0.0770342777403842	488	0.0757551570169344	0.0784687699903545	0.0732978298796304
2R	4660001	4670000	342	0.06608023659803	0.0620844516649798	0.0733450339284524	294	0.0768688466548512	0.0649029345133988	0.0778578815532985
2R	4670001	4680000	423	0.0701309874464403	0.0775360169565655	0.0891743063021658	353	0.0840379821242047	0.0858420124156455	0.0903645909084687
2R	4680001	4690000	372	0.0647620042452732	0.0768646942784079	0.0713269315795872	329	0.0732263391466311	0.085438668282928	0.0721157469254642
2R	4690001	4700000	446	0.0743824172426323	0.0855268889816661	0.0676680012901177	370	0.0896609678113892	0.0955688635456374	0.0748157012121236
2R	4700001	4710000	443	0.0781432537318597	0.0896589227100456	0.0778694382067481	374	0.0925600572278445	0.102510839063461	0.0794129046029625
2R	4710001	4720000	389	0.064524444403541	0.0667462250222415	0.0502285147377472	319	0.0786834133949137	0.0845129162501679	0.0663523996645636
2R	4720001	4730000	446	0.0757548617021819	0.0746133692510253	0.0546614096209357	370	0.091315319781549	0.0890179248586138	0.0582569007789545
2R	4730001	4740000	334	0.0640080425990985	0.0653075092903728	0.0458564992333012	274	0.0776594387886821	0.0792550778158522	0.0567730203151469
2R	4740001	4750000	468	0.0786412072753519	0.094933119468273	0.0536099591041537	379	0.097108403706767	0.112492601109034	0.0629146059933326
2R	4750001	4760000	491	0.0727075093736932	0.0658795411290815	0.0526669123012068	338	0.104879843498471	0.0974420805274005	0.0749627367910154
2R	4760001	4770000	464	0.0719405022776231	0.0699198308992828	0.0763499953308011	386	0.0864777022197335	0.0871138564964772	0.0932627479497689
2R	4770001	4780000	532	0.0775424819417478	0.0823408670332148	0.0829947239724133	456	0.0904413086768557	0.0882830986703933	0.0979295594656754
2R	4780001	4790000	556	0.0629012390418672	0.089703551758485	0.0694916296572302	458	0.0759237749067209	0.114736957084247	0.0923142749451813
2R	4790001	4800000	502	0.0556197926949067	0.0962046594248815	0.0680879473245168	294	0.0949698501117114	0.142315620727537	0.0938173197051115
2R	4800001	4810000	620	0.060172304080526	0.085869535542492	0.0560008500846342	478	0.077873420913374	0.110170293455581	0.0759793314549893
2R	4810001	4820000	497	0.0750739449127252	0.0735289970345846	0.0555097550591158	414	0.0899317647865325	0.0911271255737553	0.0634912420597632
2R	4820001	4830000	516	0.0935392854485892	0.115074767748305	0.0567818556614648	454	0.106175707690467	0.139497339923034	0.0737796487158446
2R	4830001	4840000	433	0.0998819721604119	0.101823291455557	0.051198478623702	386	0.112043766698079	0.119236348055932	0.0545633973048369
2R	4840001	4850000	422	0.0871594125060936	0.0848266712988881	0.062078094864316	372	0.0988743873052997	0.105155696795551	0.0707146353447613
2R	4850001	4860000	369	0.0609682270871093	0.0768353349935459	0.0561950966890714	329	0.0681908078879736	0.0873851489817575	0.0558312529543553
2R	4860001	4870000	424	0.0630526952491342	0.0658845798282639	0.0649159852655504	355	0.0753080078468532	0.0847790918941956	0.0698956955416498
2R	4870001	4880000	456	0.0867263946358929	0.0573579966087468	0.0753790600383441	382	0.103526795691014	0.0697263386282884	0.0835661179679767
2R	4880001	4890000	450	0.0949968913575951	0.0759078232483771	0.0572637665701877	382	0.111907332751094	0.0932867567971611	0.0636437671260711
2R	4890001	4900000	385	0.0725029321608833	0.0762043370425575	0.0546174662940329	344	0.0811442700056398	0.0856268998973667	0.0545036388859895
2R	4900001	4910000	356	0.0638581333756702	0.0623240159113177	0.0431819793354438	309	0.073571182788798	0.0831888411619717	0.0536952273025332
2R	4910001	4920000	414	0.070890954951326	0.0707867117078806	0.0497978392307807	357	0.0822096788511175	0.0723050161530963	0.0496692360217717
2R	4920001	4930000	443	0.0592385450640891	0.0677019492685827	0.0580976458955463	336	0.0781032007839032	0.0838660112476763	0.0601418607531123
2R	4930001	4940000	414	0.101030962305702	0.0986247785276937	0.0651343507410012	365	0.114594022998797	0.118091655000399	0.0668814255149169
2R	4940001	4950000	443	0.0593439428523189	0.0532744921764879	0.0616620228020348	299	0.0870112067242856	0.0651182366602075	0.0678815105933498
2R	4950001	4960000	314	0.0797101984894998	0.0583267173552889	0.0626536550591197	264	0.0948068269912991	0.0726753976788492	0.076449167242785
2R	4960001	4970000	212	0.0946970387057256	0.0707047612006934	0.084957453007335	177	0.113422441839626	0.0823795675728789	0.0924581720429351
2R	4970001	4980000	327	0.0708360481587112	0.0728540656942444	0.0952021673267631	275	0.0842305009014493	0.0894744685290608	0.113325382232647
2R	4980001	4990000	400	0.0812893428995514	0.0670180875406477	0.106574920764209	323	0.100667916903469	0.0847423485854174	0.128736242773377
2R	4990001	5000000	528	0.0854430972552206	0.0703456234461461	0.0822681918988134	422	0.106905107466248	0.095425959640797	0.0868214237321264
2R	5000001	5010000	348	0.0831119815594793	0.0849919887791117	0.088472835097646	294	0.0983774475602	0.107206333456352	0.0946284441675289
2R	5010001	5020000	408	0.0550581532457715	0.0994235939535807	0.100460438885603	364	0.0617135344073483	0.104522039586934	0.103580085897062
2R	5020001	5030000	394	0.0895288120678363	0.0855119100981826	0.0587664325135313	345	0.1022444984195	0.0798639601547673	0.0575423744609294
2R	5030001	5040000	397	0.0653742076214018	0.0720747332975342	0.0553586711533343	360	0.0720932234047125	0.0751398832031572	0.0548108073342907
2R	5040001	5050000	297	0.0740898871138056	0.0771308424421974	0.0576110000913928	247	0.0890878399708512	0.099024099682263	0.0647401080959847
2R	5050001	5060000	336	0.0652553583914923	0.0636544004392709	0.0472752831536585	284	0.0772035226040191	0.0725128758270605	0.0519101950903954
2R	5060001	5070000	410	0.108682862660548	0.0807046883640008	0.0765916377975575	348	0.128045901410415	0.0994925207700999	0.0698358792971579
2R	5070001	5080000	440	0.0900553318068251	0.0708017273219668	0.0608145940575795	372	0.106433053750008	0.0911474385944924	0.0624662066941815
2R	5080001	5090000	424	0.0789151672325793	0.0671588627794902	0.0637445636894065	367	0.0911717463395467	0.0808003983353398	0.0751230925204242
2R	5090001	5100000	473	0.0744935802721947	0.0700807013123833	0.0547976099150926	403	0.0874329118331218	0.0860980920723471	0.073254008407427
2R	5100001	5110000	449	0.0627770375459975	0.0886391158654954	0.0587915715725551	390	0.0722740765593664	0.102334058853436	0.0729211932615947
2R	5110001	5120000	314	0.0768690525412243	0.0816488737140951	0.0597613437071988	261	0.0924784770036185	0.100664210426207	0.081582654691557
2R	5120001	5130000	293	0.0800519067388295	0.063356975694724	0.0663606523099829	233	0.100129650963421	0.0961395636203835	0.0867787748409506
2R	5130001	5140000	457	0.0810696949522495	0.0786886049115916	0.0617265723246335	379	0.0977542232009974	0.108585171127496	0.0804976281252735
2R	5140001	5150000	567	0.085839082557373	0.10344362060914	0.0698494723791419	486	0.100145596316935	0.136845986751612	0.0945486809054976
2R	5150001	5160000	512	0.0761089844106973	0.0720714588291783	0.0654121842315852	454	0.0858321586305661	0.0850742542254583	0.0801117044561349
2R	5160001	5170000	475	0.066858434515826	0.0652180695764018	0.0605484945661303	400	0.0777335414204438	0.0837247157265207	0.0842577337173188
2R	5170001	5180000	380	0.0730379056238949	0.0898853784916586	0.0504061715524661	332	0.0835976028225303	0.0969376804438879	0.0511724171533178
2R	5180001	5190000	311	0.064022685010473	0.0658650517809588	0.0425027596907218	247	0.0806115588593406	0.0950840372474592	0.0645730661218706
2R	5190001	5200000	256	0.0683778959847506	0.0658375200494764	0.0387746637536665	212	0.0825695347740384	0.0859143219037431	0.0477530866693546
2R	5200001	5210000	238	0.0729628060422532	0.0721247116800549	0.0682682726788899	203	0.0855426001874693	0.0915981094289411	0.0835594628387142
2R	5210001	5220000	192	0.0743057175333738	0.0709227707559505	0.0530340965005219	162	0.0880660355951097	0.085789823331199	0.0589218645276121
2R	5220001	5230000	276	0.0710227708866963	0.0653352579394116	0.0509935312822786	211	0.0929018235295174	0.0890270892595209	0.0533397299988874
2R	5230001	5240000	366	0.0787360826308764	0.0755924449886747	0.0690564910650721	301	0.0951348440567528	0.0836756795147546	0.0756378900809186
2R	5240001	5250000	378	0.0745132124055976	0.0640664120219626	0.0566639024043417	315	0.0894158548867171	0.0777667186420487	0.0735953135843479
2R	5250001	5260000	383	0.0785739098980229	0.0646469323528894	0.0482211810985626	323	0.0931696826344978	0.0828138211683784	0.0550699528182603
2R	5260001	5270000	397	0.10762309508858	0.0927128020594044	0.0605069702212853	343	0.124566672741009	0.11423828495209	0.072729952808286
2R	5270001	5280000	342	0.114920351568985	0.0740560076863516	0.0984775751348169	283	0.138879011436724	0.102862790235962	0.138935656924173
2R	5280001	5290000	414	0.0993791309701465	0.084060897226847	0.0809992456441755	334	0.121984910843235	0.122843324659392	0.0996808084379674
2R	5290001	5300000	425	0.0953284508954558	0.0857175765825669	0.0585217683363199	354	0.114409085085776	0.115859102221182	0.0721027495526026
2R	5300001	5310000	406	0.150063117070096	0.0922441164999476	0.0966969819366268	353	0.172593840029628	0.129615218030008	0.114309643107804
2R	5310001	5320000	336	0.0725357229890177	0.0776221690261765	0.0592884511831377	280	0.0870428675868212	0.105392108875427	0.0755035665771679
2R	5320001	5330000	380	0.0676589827740998	0.073437261130469	0.0632394548106499	306	0.0840209590005161	0.0818207466186131	0.0646196007947332
2R	5330001	5340000	397	0.0769089252836149	0.0941899475528043	0.0589619376005685	338	0.090333856028388	0.0931739324726167	0.059723172011976
2R	5340001	5350000	317	0.0576530260979948	0.0622533784695267	0.0666818599668273	222	0.0823243660948845	0.0829711088276886	0.0987924579299559
2R	5350001	5360000	333	0.057384576832487	0.0961663397972583	0.0968596815000785	270	0.0707743114267339	0.128778193843745	0.127878974747084
2R	5360001	5370000	548	0.0592438954367175	0.0754158691704379	0.0654604337521445	380	0.0854359334192663	0.100083941792401	0.0884939922459803
2R	5370001	5380000	347	0.0660587607294515	0.066366961978762	0.0535633780697737	278	0.082454640191078	0.08950359930923	0.0724938837784958
2R	5380001	5390000	575	0.0697733039115861	0.0641381261933917	0.0638210050494411	471	0.0851797234589427	0.0797335626524885	0.0691027032487219
2R	5390001	5400000	432	0.0765591221915282	0.0707458008555171	0.0465310421460687	385	0.0859053007447797	0.0841107342848227	0.05628864253425
2R	5400001	5410000	501	0.0811413433302225	0.0865261621295273	0.0430060191306006	452	0.0899376393992068	0.0979494135725806	0.0455164850826012
2R	5410001	5420000	575	0.0816350605765751	0.0936806700583051	0.0608687542319924	503	0.0933203972793851	0.109937975633371	0.0493810625803069
2R	5420001	5430000	522	0.0711787111792743	0.0829250034195892	0.0631779996271343	453	0.0820205016237995	0.0934572211624472	0.0565728356663956
2R	5430001	5440000	437	0.0650155667756874	0.0737095671725202	0.0602171851693214	368	0.0772059855461288	0.0944209429834228	0.0645086680363262
2R	5440001	5450000	462	0.0721814597718449	0.0819591136468467	0.0553247528617785	410	0.0806610943909917	0.0982617457847829	0.0616209588381001
2R	5450001	5460000	341	0.062272951111911	0.080254912575415	0.0571043321994342	293	0.0724746632394596	0.101472892916913	0.0731510436009379
2R	5460001	5470000	339	0.0793404089683819	0.0956722662907118	0.0491728720547018	302	0.0890609226499386	0.112104658042338	0.0584647815919132
2R	5470001	5480000	287	0.0736457733748026	0.0841667674545487	0.0645552350362334	251	0.0842085137791567	0.103837839592702	0.0731024927347495
2R	5480001	5490000	250	0.0614720905597162	0.077415316426055	0.0489444832557165	219	0.0701736193604066	0.0909281725677233	0.0552961391567256
2R	5490001	5500000	309	0.056797273981492	0.073180067281607	0.0596311285950604	256	0.0685560846104728	0.0846655681050823	0.0691804848775848
2R	5500001	5510000	438	0.0606899704950007	0.0567055997143548	0.0722861651393018	367	0.0724310819531617	0.0772647643439689	0.0914123253809157
2R	5510001	5520000	352	0.105375549598145	0.130033337132961	0.0422078741942791	305	0.121613749044417	0.182144621397192	0.0623802319028696
2R	5520001	5530000	374	0.0987272999021349	0.101093366071797	0.0507683011961495	306	0.120666699880387	0.122033291296284	0.066611649622947
2R	5530001	5540000	458	0.0659175451382027	0.0911671333592086	0.0666566685116564	397	0.0760459336858862	0.114715333689458	0.083154946437513
2R	5540001	5550000	327	0.084189580122953	0.0977304446413936	0.0596936820925867	277	0.0993862552353994	0.126371788678267	0.0689494091116547
2R	5550001	5560000	278	0.0766083212602169	0.0841835986668561	0.0466332742622689	242	0.0880046004559517	0.103017046087743	0.0484216306963323
2R	5560001	5570000	279	0.0673675442064469	0.1137134957055	0.0721397014725969	242	0.0776675406347054	0.143611498638047	0.0934774641932381
2R	5570001	5580000	316	0.090445089690368	0.130642719728465	0.0673859207227093	271	0.105463647019027	0.15990873202263	0.0714834954922138
2R	5580001	5590000	390	0.0851593563951811	0.0984426577026056	0.070606106558389	337	0.0985523709024351	0.117325500970441	0.0830625973758688
2R	5590001	5600000	439	0.0823314865999126	0.0839239633914124	0.0543843511409064	382	0.0946165513543498	0.0974711497311545	0.0644937285415187
2R	5600001	5610000	571	0.0750879998485432	0.0881312708055723	0.0589058458278028	493	0.0869680485061221	0.101210142734113	0.0620895904769209
2R	5610001	5620000	490	0.11914544242086	0.103431337275019	0.0569220424596715	430	0.135770387874934	0.135030155721112	0.0606393457611688
2R	5620001	5630000	424	0.0685032142588056	0.0817543334526525	0.0593003197753599	349	0.0829857579151869	0.110069073671485	0.0844048454411226
2R	5630001	5640000	448	0.0724610828388053	0.0809080494631424	0.0818742307542682	369	0.0879744311972487	0.0927378892086966	0.0917463089702984
2R	5640001	5650000	325	0.0700432839924393	0.0534425412789992	0.0523443787976593	261	0.0872186486495892	0.0766771639291185	0.0663798043310915
2R	5650001	5660000	441	0.094224380228513	0.0666558034951697	0.0553524939991336	320	0.129847765669086	0.0925790753013943	0.0662052781398288
2R	5660001	5670000	365	0.0657072315405849	0.0651590280669716	0.0461000301381628	298	0.0804803339339379	0.0830900327094623	0.051369857934659
2R	5670001	5680000	289	0.0609720776536567	0.0743197807717045	0.0579490795347461	244	0.0722169280406016	0.0946321011319123	0.0728448487634471
2R	5680001	5690000	229	0.0690625597934965	0.0777460602439699	0.0410358885145447	197	0.0802808436178208	0.0975689389729375	0.0496547738506585
2R	5690001	5700000	298	0.0885257155646572	0.0979625918362169	0.047734738763236	258	0.102250632706464	0.110152456511229	0.0517443826427093
2R	5700001	5710000	525	0.0832735189362751	0.103226401774631	0.05809631031614	460	0.0950404292207488	0.117325854195383	0.061806487649436
2R	5710001	5720000	399	0.0654758580053642	0.0747368456713038	0.0508585355153723	330	0.0791662646792131	0.09000723181414	0.0651605912766616
2R	5720001	5730000	526	0.0634197033913503	0.0771627922509421	0.0498751289369266	441	0.0756434557456922	0.0959340358647968	0.0585417745550565
2R	5730001	5740000	534	0.0627874440441951	0.0727197134726409	0.0486860964653346	434	0.07725459704977	0.0778832792666851	0.0536405225604106
2R	5740001	5750000	515	0.0797763487404798	0.0802868572243308	0.055729062869191	450	0.0912995991141047	0.0882127675907878	0.0581282942112473
2R	5750001	5760000	484	0.0693010586944348	0.0944396117650071	0.0621232244457909	386	0.0868956280002758	0.110475102432864	0.0825364265061588
2R	5760001	5770000	546	0.08620696660085	0.121592984538368	0.0560596490406295	449	0.104830743349809	0.123745980184225	0.0596629114735557
2R	5770001	5780000	424	0.0951129362306503	0.112215145411776	0.0437583702555866	356	0.113280575735381	0.120147338310621	0.0496854547061199
2R	5780001	5790000	429	0.0960326121394193	0.102283469440099	0.0709567947664732	368	0.111951061434269	0.116962984456421	0.0844363910617629
2R	5790001	5800000	505	0.10875262898112	0.0961076433948642	0.0594891216350648	424	0.129528484989306	0.109327799592179	0.0703047429765504
2R	5800001	5810000	449	0.0808867211592001	0.0732097203788987	0.0619170905158393	364	0.0990310562284272	0.0885707185231387	0.0791346619354027
2R	5810001	5820000	441	0.0737507595666846	0.0758034476118132	0.0637701827226782	357	0.0909391076736587	0.105634007353048	0.0952622716526595
2R	5820001	5830000	596	0.0845123833941492	0.0778935598828135	0.0720575533277102	509	0.0987610618917739	0.0997760627101511	0.0926189997073767
2R	5830001	5840000	498	0.0906776386269752	0.0851746246215682	0.0691281055764507	421	0.107262384884165	0.108398301923085	0.0960685306092936
2R	5840001	5850000	501	0.0667101266381195	0.0863757742886701	0.0866197983769236	432	0.0773652163094858	0.104103602218986	0.105346876235841
2R	5850001	5860000	581	0.0738824099670529	0.0784784401372881	0.0661906839264814	508	0.0844993704544443	0.0975866959255408	0.0848076779413778
2R	5860001	5870000	682	0.0910933549417328	0.0817603409818545	0.0774600699511275	598	0.103889077040572	0.102416926453566	0.0953067710575676
2R	5870001	5880000	688	0.0751909306015451	0.0808103233715674	0.0659994455234142	595	0.0869434626115345	0.110030322935498	0.101184815616681
2R	5880001	5890000	464	0.0666773028670543	0.0999482998543181	0.0653018311143723	413	0.074911061816739	0.117043963646448	0.0900879386341189
2R	5890001	5900000	423	0.0574300379969828	0.0808291485572226	0.0483532194995137	387	0.0627723671129812	0.0912728669140549	0.0549452753055174
2R	5900001	5910000	476	0.0828584655454917	0.0794945116088304	0.0701501956970544	394	0.100103120811305	0.103835057220663	0.0767388325395773
2R	5910001	5920000	530	0.0814603652306423	0.0881387942232814	0.0611696597744176	439	0.0983462268160374	0.132099222820803	0.0894392346910835
2R	5920001	5930000	422	0.0767145642589595	0.0872253857893435	0.0622308896582066	356	0.0909369272957329	0.130861324125875	0.0976646498062699
2R	5930001	5940000	437	0.0805406273194139	0.0857872036863773	0.0467271334385629	375	0.0938566777028903	0.102222178243548	0.0517149930794821
2R	5940001	5950000	273	0.0818566770834171	0.0728156442647828	0.0322756360096035	214	0.104424639456883	0.105319681351305	0.0291922851317844
2R	5950001	5960000	548	0.092583060791165	0.0835791361913903	0.0734372292409768	447	0.113502275869258	0.101297472561612	0.0792854974028752
2R	5960001	5970000	365	0.0913148394422007	0.0884201128621041	0.0721754852738129	289	0.115328430437382	0.115741100681835	0.0901347208203403
2R	5970001	5980000	369	0.10306175847055	0.106187450651339	0.0720747269663626	303	0.125510854375027	0.123707280675218	0.0859506534053512
2R	5980001	5990000	322	0.0992973666240476	0.0952763649373399	0.0611265168682812	266	0.120202075387005	0.115496753665094	0.0821364102995786
2R	5990001	6000000	202	0.0886677535422333	0.0837838844790195	0.0479973847016194	160	0.11194303884707	0.111220747371552	0.0706034646169993
2R	6000001	6010000	222	0.0893535198564781	0.0897615296042306	0.0493459312642923	179	0.11081833188904	0.107829993556507	0.0662421071483661
2R	6010001	6020000	240	0.0791290866555341	0.0837426872444802	0.0537841890430465	188	0.101015855304937	0.106232361845559	0.0636858746293343
2R	6020001	6030000	230	0.0629453576701978	0.0945800559226812	0.0547085742748999	182	0.0795463311216786	0.115010389623732	0.0634899104113432
2R	6030001	6040000	307	0.0685064602283061	0.0696839585569588	0.0481780487205635	239	0.0879978380338492	0.0780661567547406	0.0645247727319705
2R	6040001	6050000	349	0.0751086420544508	0.0974706081937206	0.038313272507815	269	0.0974457846728749	0.11124676123233	0.0482435554630963
2R	6050001	6060000	342	0.0770973766461867	0.0795280153744899	0.0571666201976752	291	0.0906092880171678	0.102765444912816	0.0750306503007485
2R	6060001	6070000	392	0.0710836319671099	0.0760016897418481	0.0484226394942266	256	0.108846811449637	0.110559267575299	0.0559543261507676
2R	6070001	6080000	299	0.0912020139050099	0.0947470110249115	0.0460427696339282	236	0.11554831422711	0.12574835292071	0.0568971654691173
2R	6080001	6090000	453	0.103701531370019	0.0793493870735183	0.0737495210258145	403	0.116567726329078	0.0957845797502795	0.0827388005552129
2R	6090001	6100000	389	0.0874159975907654	0.123868032191198	0.0751814251887016	318	0.106933405857886	0.132763748283837	0.0889095931303384
2R	6100001	6110000	393	0.0654825218183429	0.0882559251155976	0.0611681390856168	330	0.0779837305291175	0.10157088591988	0.0780087998537013
2R	6110001	6120000	330	0.063931759564996	0.0718766784770615	0.0554778063666917	278	0.0758902181886643	0.0838304305969954	0.0643258444428932
2R	6120001	6130000	370	0.0706646807832902	0.0567579107800642	0.0801637819884043	319	0.0819621689335968	0.0553931222416493	0.08209445165152
2R	6130001	6140000	396	0.102587553809281	0.0649031547999905	0.0790565524401332	337	0.120547986078562	0.0822082719758518	0.0784588428411607
2R	6140001	6150000	391	0.0708222151609806	0.0635291311294948	0.065129691995241	320	0.0865358941498232	0.0775649956820641	0.0685018109118855
2R	6150001	6160000	506	0.0736748564959915	0.0840545997885033	0.0862517468695241	451	0.0826595950930637	0.101397821908146	0.0972752452849655
2R	6160001	6170000	531	0.0581240326908378	0.0841893005285385	0.0776818296825679	460	0.0670953507800758	0.0940215904919256	0.081465559762842
2R	6170001	6180000	478	0.0800288794190463	0.0775361529398766	0.074498196691055	421	0.0908641433783946	0.0853179348100915	0.0757697823287236
2R	6180001	6190000	317	0.0958484340536662	0.0674512406908142	0.0529604306305846	276	0.110086788387725	0.0721070200900022	0.0615607702533462
2R	6190001	6200000	236	0.0792860123636893	0.0695170604332817	0.0318101478560592	199	0.094027632752918	0.0872014016111058	0.0477375333616743
2R	6200001	6210000	297	0.0901191263092099	0.0760097783413755	0.0427189007292687	248	0.107924921426755	0.106397876381808	0.0658728096187963
2R	6210001	6220000	260	0.0794605154938844	0.0609452424863935	0.0596479824841132	200	0.10229867014205	0.0861548034702454	0.0826832014330733
2R	6220001	6230000	328	0.0696116676757133	0.0722168543048048	0.0478567410713499	208	0.109772245180933	0.113027737124857	0.0710356800010282
2R	6230001	6240000	389	0.068620787125055	0.0671031652876704	0.0456802991727658	322	0.0828990254398956	0.0826536095860166	0.0576519446345131
2R	6240001	6250000	332	0.060592037485874	0.0598246124562162	0.0461772581561284	262	0.0767807497912602	0.0728656525363259	0.062415963715047
2R	6250001	6260000	376	0.0708134422951028	0.0644279255156784	0.0519097657414885	312	0.0853392766120469	0.0897755068538747	0.068138557284971
2R	6260001	6270000	509	0.0700133745821998	0.0645211007214948	0.0502109642125648	382	0.0932900724145019	0.0802200701302031	0.0571022281253021
2R	6270001	6280000	698	0.0614792734127909	0.0631487739555583	0.0362004394080332	526	0.0815827620572776	0.0797368014871165	0.0497040428729239
2R	6280001	6290000	520	0.0531335468315472	0.0573917710276377	0.0423772857169347	418	0.0660991491684319	0.0734264350414998	0.0546604389363055
2R	6290001	6300000	532	0.0623773223771928	0.0808278690914634	0.0614035054625304	482	0.0687934018987404	0.0984521129856164	0.080543985381389
2R	6300001	6310000	525	0.0672180522454337	0.0704045826711751	0.0431272053788971	457	0.0772198630828286	0.0877668686788832	0.0531751517441216
2R	6310001	6320000	581	0.0662193065093283	0.0676081300325615	0.0384799479158951	437	0.0879254395467271	0.0839407394705407	0.0511181385855832
2R	6320001	6330000	570	0.0689119693191561	0.0789352041934356	0.0524420857973304	493	0.0796750963730607	0.0896879067968421	0.0646431419651557
2R	6330001	6340000	679	0.0989442146848677	0.0896597756818833	0.0697975543091801	606	0.110863237245916	0.108400461017006	0.0850139357165672
2R	6340001	6350000	723	0.0743777453254375	0.0875210783698674	0.0546995448342805	631	0.0851340004987888	0.106863330966484	0.0748992735924547
2R	6350001	6360000	731	0.0829089578991515	0.0929054010394017	0.0548115115177528	651	0.0930974627101072	0.109517239693066	0.0714263218873894
2R	6360001	6370000	733	0.0843127650954165	0.0867046251846798	0.056625983071496	645	0.0958159020386671	0.101878920417253	0.0772954861975906
2R	6370001	6380000	689	0.0811784802904712	0.0835910584282775	0.0598866481293384	572	0.0977831694407949	0.102424855446641	0.0842127948223114
2R	6380001	6390000	684	0.0920983405079049	0.0731006921183424	0.0504919691837964	587	0.107317316707678	0.0909378930029126	0.0677998166972851
2R	6390001	6400000	694	0.0884374451328043	0.0991707417319382	0.0826868788346574	610	0.100615716265846	0.11463730557372	0.100064363770049
2R	6400001	6410000	607	0.0733205289346846	0.0648321030744444	0.0639916147105322	515	0.0864185651715603	0.0895153290301845	0.100787676075815
2R	6410001	6420000	578	0.0934321086729704	0.0942008534148907	0.056595892519572	479	0.112742711509346	0.119989902297353	0.0871502440257107
2R	6420001	6430000	486	0.0736553462803118	0.0848720797501434	0.0638411920600896	417	0.0858429215641044	0.105337048571654	0.0774322661962391
2R	6430001	6440000	472	0.0597042456663736	0.075924034975721	0.0534244947483607	362	0.0778464197638904	0.108156512501245	0.081260089493993
2R	6440001	6450000	504	0.100335047508038	0.115909242853773	0.0605795961451913	434	0.116518119686754	0.137086314774164	0.0776102679932036
2R	6450001	6460000	506	0.0623918098433322	0.0810114432866062	0.0600787266375688	413	0.0764412972898937	0.106407660667724	0.0839898089480256
2R	6460001	6470000	528	0.0565555411773312	0.067166452262976	0.0636126557534922	464	0.0643563054776528	0.0800488364672906	0.0805389275204105
2R	6470001	6480000	558	0.0665040990690545	0.0736767895494271	0.0547154090451648	477	0.0777972479675732	0.0865397394224234	0.0738280816525901
2R	6480001	6490000	509	0.0535343294399257	0.0566966240308971	0.0517229669333265	425	0.0641152321998169	0.0672416511056636	0.0652659984054578
2R	6490001	6500000	556	0.0660512279757817	0.049666783730746	0.0492026314741056	477	0.0769905298837204	0.0599548141163266	0.0824881394058614
2R	6500001	6510000	484	0.0659863965014997	0.055085935856107	0.0507629948346811	406	0.0786635859771573	0.0617009166733596	0.0676649956693481
2R	6510001	6520000	391	0.0798954957207102	0.0714118086866279	0.0603618953907775	332	0.0940937916469809	0.0865740023610813	0.0955548372108734
2R	6520001	6530000	308	0.0588566776915063	0.0719025747450978	0.0665855250765935	255	0.0710896342313096	0.104271519726603	0.100380235976316
2R	6530001	6540000	352	0.061019349629186	0.0791127173685676	0.0540261041286422	271	0.0792576054224113	0.0969387523585356	0.071281491171941
2R	6540001	6550000	416	0.059094703821483	0.0687585020205463	0.0499706882215339	335	0.0733832739992147	0.0844002384903501	0.0670288924454743
2R	6550001	6560000	276	0.0499332616741162	0.0692855707034304	0.0455829706234842	178	0.0765819113598655	0.112524119261581	0.100322803199702
2R	6560001	6570000	342	0.0899112141458339	0.0873283026521364	0.0449082061631571	298	0.103186695429111	0.10216621879246	0.071856916867904
2R	6570001	6580000	655	0.0587390747161364	0.074007360425726	0.0539790294585203	440	0.0874411225887939	0.103858899000294	0.0859034242423381
2R	6580001	6590000	530	0.0812158767198318	0.0781628721185346	0.0570137965477736	424	0.10151984589979	0.097517478741757	0.085146540926483
2R	6590001	6600000	567	0.096214380215718	0.0932503958481155	0.0594521333155158	503	0.108456368950919	0.105323702402686	0.0769878123335888
2R	6600001	6610000	487	0.0945981421235131	0.081797173319034	0.0524057173438098	434	0.106150449802191	0.0925863576208924	0.067553120793228
2R	6610001	6620000	583	0.0857197553627188	0.0815534807343193	0.0586599237924881	497	0.0989806184637124	0.100268209963227	0.0727955019565758
2R	6620001	6630000	521	0.095140533955894	0.0801828354231174	0.0552895785598219	444	0.111640131060858	0.0935397289432565	0.0701886752868496
2R	6630001	6640000	661	0.0921000467972317	0.100987227615796	0.0606535227561154	570	0.106803738478895	0.108242375629586	0.0729792208796339
2R	6640001	6650000	559	0.106096834901165	0.152355630903926	0.0682991218378933	476	0.12459691325578	0.181060683236563	0.0868981220213132
2R	6650001	6660000	537	0.0855399324543335	0.117942745625989	0.0648336860910129	456	0.10029592922802	0.154176625066887	0.0859993236408852
2R	6660001	6670000	554	0.0663272355577809	0.0781612977515295	0.0485867465076112	462	0.079535256491365	0.1026967793591	0.0645041657018259
2R	6670001	6680000	577	0.0768962095957171	0.0814402250625436	0.0519344367634679	500	0.0887382258734575	0.105017956923648	0.0624617702069392
2R	6680001	6690000	642	0.0677005595335885	0.0848706898219952	0.0602857304136478	559	0.0777526998578959	0.099855673519425	0.0696393459978297
2R	6690001	6700000	555	0.064313045020672	0.0791009312822234	0.0726917795560579	503	0.070961709714658	0.0961439935328342	0.0841416737754404
2R	6700001	6710000	479	0.0689359596363046	0.0877852884459296	0.0720587558253312	390	0.0846674991430511	0.110694814411183	0.090862205454334
2R	6710001	6720000	427	0.0538897560877202	0.0764679270287354	0.0778643178619436	322	0.0714625026380638	0.100775778833177	0.10321970456743
2R	6720001	6730000	341	0.0552206738074234	0.0942431341512131	0.0882263573013592	256	0.0735556631575445	0.138129969326623	0.12773119386899
2R	6730001	6740000	401	0.0898873914909832	0.0860777494236674	0.0694655988804742	339	0.106142607633877	0.124509974721098	0.0955193368061909
2R	6740001	6750000	548	0.0865659802963859	0.10425525422299	0.0761207720750737	479	0.0990358187941952	0.136565677490689	0.103191363611289
2R	6750001	6760000	544	0.091046035171258	0.0868698044372225	0.051308832897731	477	0.103834471977284	0.104150413675629	0.068138285875173
2R	6760001	6770000	663	0.0926807332478145	0.104665142984293	0.0654987103310666	562	0.109336879258543	0.133896363509385	0.0871754168485517
2R	6770001	6780000	721	0.0943362646134652	0.108311614856324	0.0570796006712376	641	0.106109901382696	0.126602718447381	0.0729373141201198
2R	6780001	6790000	363	0.0750408489239178	0.104026000331048	0.0606186823298355	304	0.0896046978927045	0.125966422334934	0.0746271914646964
2R	6790001	6800000	525	0.0979213683660834	0.097327951581568	0.060462198064155	448	0.114751603554004	0.115125060612548	0.0777641471732431
2R	6800001	6810000	480	0.140464086176778	0.160487489412	0.0478476839924164	413	0.163251238171558	0.195498195814603	0.0660242706686766
2R	6810001	6820000	424	0.102648892690911	0.146567427648828	0.0740017272912576	374	0.116372006687022	0.177314543948348	0.0889176449003585
2R	6820001	6830000	766	0.0880113135718812	0.115430902592175	0.0729058513054089	675	0.099876542512683	0.134725959693603	0.0872780316332775
2R	6830001	6840000	545	0.0862082244140909	0.102403922325481	0.0702399873468034	462	0.101695849146493	0.120587847033632	0.0904134368131268
2R	6840001	6850000	511	0.108928431464395	0.136326339324607	0.0606682719628015	440	0.126505519268877	0.160943760782267	0.0682793161734236
2R	6850001	6860000	597	0.0887882712301708	0.134500592609558	0.0878527901610915	520	0.101935765239254	0.167383004661183	0.112073903025819
2R	6860001	6870000	641	0.0920365764477375	0.0972369744680776	0.0431642622478508	536	0.110066129669776	0.119505271316471	0.0523881953574268
2R	6870001	6880000	613	0.105055917803348	0.123773359799627	0.0474568967498047	495	0.129998540633236	0.155909276395298	0.0569042763119617
2R	6880001	6890000	655	0.0996313012701973	0.125035267352346	0.0496023312798753	551	0.118436483361124	0.149253447715352	0.0563001701576178
2R	6890001	6900000	503	0.0706825854626084	0.119941783944984	0.081410468560972	409	0.0869274828549927	0.147470155059211	0.0958206436465299
2R	6900001	6910000	564	0.0866268187127158	0.127562012288553	0.0618305029563255	474	0.103074948848042	0.151639629443142	0.0728887271437987
2R	6910001	6920000	494	0.0808224210712432	0.12803015602337	0.0826452013958685	426	0.0937236526037421	0.145012217456557	0.0902129475858992
2R	6920001	6930000	565	0.0674498977813617	0.111220408278909	0.083922770206071	503	0.0757638016828417	0.124317866357973	0.0927764920788609
2R	6930001	6940000	591	0.0882064314183491	0.107401143975795	0.0671862884285442	524	0.0993484206046102	0.123211703681959	0.0773501978381067
2R	6940001	6950000	530	0.10719449641157	0.116906889045526	0.034880792820915	459	0.123775780170222	0.138146457102073	0.0347933909745607
2R	6950001	6960000	524	0.132796378794281	0.127078736538716	0.0500380039966514	456	0.152599347561849	0.152047373888498	0.0494135213524598
2R	6960001	6970000	476	0.100973355940206	0.127726817645941	0.0479396816620594	411	0.116942378169193	0.150969452689787	0.0588594461948803
2R	6970001	6980000	409	0.104391432572838	0.109182880865053	0.0387034563119742	358	0.119262837771762	0.128973865386661	0.0522279581687421
2R	6980001	6990000	374	0.101323469897272	0.0909287708024173	0.0791409623233412	313	0.121070216426772	0.114853809016795	0.100135264262149
2R	6990001	7000000	357	0.0572948273154026	0.0615751274232802	0.0598829792271678	262	0.0780696692809112	0.0755773853793405	0.0873450551913299
2R	7000001	7010000	397	0.0597493747677254	0.0751511847112668	0.0707471905034892	319	0.074358939757953	0.0983065631389575	0.10646881738115
2R	7010001	7020000	457	0.0943711723613748	0.120627112234015	0.0544510831067167	398	0.108360868766704	0.141335507759569	0.0747893192842112
2R	7020001	7030000	490	0.0877869362067149	0.114901378441049	0.0662884368277474	406	0.105795809707612	0.127337553397718	0.0779224018627857
2R	7030001	7040000	490	0.0894198474561294	0.135225815534598	0.0634200317392701	404	0.108454765478969	0.160457750303794	0.0848779654120973
2R	7040001	7050000	468	0.112028320384242	0.127363594237697	0.0470091322977868	386	0.135611193281067	0.15413176382355	0.056304447290647
2R	7050001	7060000	459	0.0826232089291574	0.110854394302132	0.0507241421569638	390	0.0972411612781621	0.137163096315265	0.0611483069988744
2R	7060001	7070000	400	0.100631013222008	0.104351181543574	0.0608694747798498	353	0.11402947673882	0.11660335294357	0.0593146318256993
2R	7070001	7080000	345	0.0892128828461886	0.128942565657538	0.0667171928657766	305	0.100912933055525	0.144718496501935	0.0733201725811799
2R	7080001	7090000	257	0.0715135652313892	0.0940367767430052	0.0687405267255477	211	0.0868079917747252	0.0988163517935925	0.0621687447495006
2R	7090001	7100000	354	0.101693817666611	0.103283177948984	0.0657771958903535	307	0.117262578025994	0.116454322907305	0.0672528088706168
2R	7100001	7110000	433	0.0807634003931089	0.0912034387662554	0.058352075935013	395	0.0885330439752308	0.0933110939428208	0.0659442596078801
2R	7110001	7120000	449	0.0690239885882225	0.0860303944127389	0.0647301118153861	305	0.100397717518508	0.105924968834929	0.0779621409017046
2R	7120001	7130000	444	0.10442678625207	0.0975448811025697	0.0945686196470826	383	0.121058728709971	0.109476307313191	0.112820056118027
2R	7130001	7140000	465	0.0982931535059191	0.136253902725476	0.0754537161246282	431	0.106047137773207	0.131214482449534	0.0704236715369487
2R	7140001	7150000	402	0.101948986951502	0.114340892941929	0.0717330554214324	372	0.110170679447591	0.12352828896182	0.0768214324858899
2R	7150001	7160000	366	0.0958789251446659	0.0909949132221037	0.0570962887093323	332	0.105697851213698	0.0959849674165528	0.0643678666815668
2R	7160001	7170000	252	0.0825678991637675	0.086519236229504	0.0405543668630584	208	0.100034185525334	0.102273721013157	0.0530723123146439
2R	7170001	7180000	227	0.0930768369145559	0.0994844292769829	0.0269840282022574	189	0.111790698304784	0.106621402364914	0.0356311526363291
2R	7180001	7190000	232	0.0817460603473202	0.0958754996104237	0.0341388482903354	194	0.0977581752607128	0.106103195808113	0.0369449571746591
2R	7190001	7200000	283	0.0779582206787157	0.0895190658277989	0.0421050367857081	240	0.0919257352169856	0.105769276525596	0.0484168388251511
2R	7200001	7210000	281	0.0988767821373517	0.0967786272315418	0.0555979327915678	240	0.115768232419149	0.109488530316538	0.0671014695952788
2R	7210001	7220000	531	0.115196535806373	0.107345416494922	0.067504860763568	479	0.127702214014999	0.110207099999526	0.0770964462742625
2R	7220001	7230000	452	0.103447030555547	0.123299144848684	0.0598724097954211	412	0.113490431580358	0.125370752281704	0.0556744710377085
2R	7230001	7240000	433	0.10451961320679	0.123529107749162	0.0537373511808546	362	0.124466830161713	0.13607659298215	0.0530112487698623
2R	7240001	7250000	307	0.0923043045008792	0.115185274880939	0.0726308034697123	253	0.112005618505019	0.126190339965444	0.0786954506654093
2R	7250001	7260000	301	0.108552591561608	0.11413015614973	0.0629162667290221	252	0.12966003992081	0.130548596163753	0.058815994490352
2R	7260001	7270000	460	0.10716950928469	0.11937947458579	0.0598594174825223	428	0.115182182876069	0.130442585253717	0.0551724358870215
2R	7270001	7280000	518	0.090545609896745	0.09758614879296	0.0574713096852772	480	0.0977138040135706	0.110796164358674	0.066815274570296
2R	7280001	7290000	428	0.0876238218026573	0.105666686539115	0.0760667100603321	371	0.101086241863982	0.12781717769902	0.0890585878810542
2R	7290001	7300000	625	0.0922022115041475	0.114221978990209	0.0793515561381347	563	0.102244906199098	0.126009568554466	0.0873936389354842
2R	7300001	7310000	614	0.111791021122877	0.125971756672753	0.0702638153642399	547	0.125483888426776	0.144997284600216	0.084568485366356
2R	7310001	7320000	560	0.0851525488226161	0.11077914361398	0.0603161578403768	480	0.0993446402930521	0.125824143090319	0.0674768874415507
2R	7320001	7330000	620	0.0919647566483135	0.120700190055319	0.0715078646115565	550	0.103669362039917	0.125319809320433	0.0641683904934769
2R	7330001	7340000	561	0.102258455213885	0.110048814107713	0.0572448835449519	491	0.116837053716883	0.124500470700298	0.0656311983350584
2R	7340001	7350000	624	0.101669729340303	0.135613718871785	0.0649373327670196	543	0.116835932059574	0.157210067788737	0.0742125301230303
2R	7350001	7360000	643	0.112344197966628	0.135932670069756	0.0529486496663576	537	0.133868378570842	0.167844775034299	0.0646704598935989
2R	7360001	7370000	683	0.100792944656974	0.140930166377724	0.0748709415998321	602	0.114354786047696	0.161429762343386	0.0861608805690312
2R	7370001	7380000	619	0.108828160669924	0.137119875988993	0.0752867459485633	543	0.124060094760005	0.162234651048114	0.0950083239933152
2R	7380001	7390000	499	0.112030365413179	0.117333633195378	0.0597288773398852	451	0.123953774592409	0.140131576884685	0.0716886284472892
2R	7390001	7400000	578	0.104431547953509	0.0918758687787248	0.048736982255438	487	0.123945451164535	0.102157192751704	0.0521521978163889
2R	7400001	7410000	519	0.098117491336588	0.118279463002677	0.0634433384161087	450	0.112315612494971	0.139420170237433	0.0691004759160889
2R	7410001	7420000	638	0.0987260047713698	0.121440494038293	0.052755780651299	545	0.115572827603915	0.147301983159579	0.0644287520828006
2R	7420001	7430000	656	0.0843420759219754	0.11609195876758	0.0839373895876222	584	0.0947404140493423	0.139934633887817	0.108021100652858
2R	7430001	7440000	647	0.0938286667628291	0.120764704344435	0.0623496015195551	561	0.108212383949288	0.146749615465307	0.0840850062359494
2R	7440001	7450000	616	0.0919267026732379	0.0957877493800772	0.0490117164013036	518	0.109144495843078	0.113094534926096	0.0645323317298326
2R	7450001	7460000	662	0.106460659310395	0.105456709786334	0.0605540650695047	590	0.118322032943675	0.12619962560087	0.0770936865859472
2R	7460001	7470000	567	0.115256285202077	0.145700535644264	0.0694584704659375	491	0.133096361933967	0.168672867281401	0.0777357525904333
2R	7470001	7480000	567	0.105027166073148	0.138060772641868	0.0581044670387395	459	0.129342222072225	0.185162784525931	0.0776023973448874
2R	7480001	7490000	757	0.0869792733972213	0.127790020950566	0.0814994748873972	688	0.0957024854094426	0.151888823844782	0.0980975524145926
2R	7490001	7500000	885	0.0998042830345482	0.121427230385898	0.0763478045369479	815	0.108376430043651	0.129958329093804	0.0914257037978916
2R	7500001	7510000	831	0.0891138343685472	0.102406100003757	0.0696041899438283	767	0.0963323724818723	0.103781552986531	0.0824436868301653
2R	7510001	7520000	732	0.0846510283476624	0.119761496600628	0.0755471086236186	663	0.0934608638770571	0.13093234579145	0.0794080210497297
2R	7520001	7530000	688	0.115705331512947	0.109768623625492	0.0725157593776128	658	0.120980650578886	0.120316367175661	0.0771113838678615
2R	7530001	7540000	741	0.101883388814516	0.110060501780957	0.0546171317231607	686	0.110051882086817	0.126690328142883	0.0602076531293465
2R	7540001	7550000	733	0.078745649100547	0.0908965306371725	0.0616486103141513	609	0.0945384711201036	0.110900442856117	0.0743433509590563
2R	7550001	7560000	422	0.0890551203145662	0.0913541114309584	0.0542400239264899	379	0.0991589994003877	0.101551946225666	0.063203320284153
2R	7560001	7570000	515	0.0963328172362265	0.104572732987156	0.0636653745842902	455	0.108852895699612	0.121326102802239	0.082542276659999
2R	7570001	7580000	499	0.100604413899479	0.12153962071692	0.0686378043761607	457	0.10883439129443	0.138060179016364	0.0782091322921493
2R	7580001	7590000	631	0.0944130944894579	0.110725883030028	0.0616505868816564	514	0.115904012884918	0.137151830577243	0.0766991442207491
2R	7590001	7600000	719	0.122175830693339	0.134912848572858	0.0647561877987829	649	0.135353501184146	0.159857547052586	0.0770088941253754
2R	7600001	7610000	654	0.0882456495716801	0.0993657699941067	0.0746366347446564	557	0.1036133838777	0.115179684649581	0.0937783550591913
2R	7610001	7620000	343	0.0783531563953317	0.10158642291037	0.0588609234183998	294	0.0914120157945537	0.121744569429417	0.0681989730711894
2R	7620001	7630000	631	0.0892122148739062	0.115306025848739	0.0658722477340285	577	0.0973880547407882	0.128064446102516	0.0696745055761444
2R	7630001	7640000	567	0.0872601915070096	0.122818085577612	0.0759974554450904	493	0.100358070151064	0.13501645837317	0.0765023373158856
2R	7640001	7650000	707	0.110005900893188	0.120454173572716	0.0614893874266319	583	0.133260443564581	0.140280599342813	0.0747323741840942
2R	7650001	7660000	577	0.142050080961342	0.129408408871451	0.0947076651627964	493	0.166253340192078	0.155303982460403	0.111345590439784
2R	7660001	7670000	704	0.114472781051601	0.133104658325105	0.0723303603039648	644	0.125137946988085	0.138772521050364	0.0799007242949649
2R	7670001	7680000	789	0.114296500389602	0.129342929380036	0.0658652622649901	727	0.124043932334795	0.13386618291533	0.0632821816760487
2R	7680001	7690000	724	0.103009781242079	0.132514999888188	0.0783633271593194	639	0.116242694239852	0.153811922390625	0.0914455323947764
2R	7690001	7700000	743	0.0987742654479232	0.113391716501427	0.0731132235987733	643	0.113682134620747	0.133864278446808	0.0849174879030859
2R	7700001	7710000	625	0.103552320980155	0.121976676926375	0.0650635487641228	547	0.117319849073488	0.138455882721185	0.0774402361052824
2R	7710001	7720000	666	0.0972292330288584	0.0879709279577773	0.0557273033662703	557	0.115867862398474	0.106165232119365	0.0650464631424726
2R	7720001	7730000	684	0.0962842551747719	0.100062274398262	0.0728454889708912	616	0.106913036590169	0.111697171481633	0.0826081581209515
2R	7730001	7740000	758	0.100849526793017	0.0935822920173039	0.0539347987225208	564	0.135538903030332	0.126569910572958	0.073528033109246
2R	7740001	7750000	686	0.111470211687682	0.108582493661333	0.0538817551641309	605	0.126394322673967	0.125976452672138	0.0760793823162481
2R	7750001	7760000	588	0.0923619429079373	0.100450623922926	0.0573487286817818	511	0.10523196214294	0.1186731120909	0.0681123343669391
2R	7760001	7770000	815	0.103010131941698	0.119011383169857	0.0641419742908063	718	0.11692654252435	0.138872667213588	0.0736828060610073
2R	7770001	7780000	753	0.0927564266355223	0.0873356687229858	0.0653122209111273	693	0.100787286084485	0.100186860228635	0.0812816347761794
2R	7780001	7790000	772	0.112734980938621	0.11516710204069	0.0821761789407209	671	0.129704031720739	0.137221311243504	0.10267441113839
2R	7790001	7800000	655	0.0877016174063224	0.0918052321138197	0.0635108058995119	563	0.102032965188528	0.113308882979869	0.0804673083532597
2R	7800001	7810000	672	0.111661712642051	0.115933011784613	0.0617900341558731	602	0.124645632716708	0.129139002528218	0.0758763094133302
2R	7810001	7820000	846	0.127431462523729	0.140198955231537	0.0571259933026197	736	0.146476925672655	0.167238120539306	0.0659803387857927
2R	7820001	7830000	620	0.130407432773853	0.129542215873288	0.0588804474111015	582	0.138922007422317	0.14069280787862	0.0639204236966876
2R	7830001	7840000	589	0.10570726870234	0.0962084601397608	0.084134710190859	522	0.119275059895936	0.11364246747583	0.0888173388381287
2R	7840001	7850000	435	0.0965527323203645	0.0835403842257728	0.0692111897335272	373	0.112601711955385	0.0963560513085449	0.0738928911598728
2R	7850001	7860000	402	0.0804326543769283	0.0854619158685019	0.0545219986952124	325	0.0994890063370006	0.110040797999535	0.0673714931811483
2R	7860001	7870000	427	0.0950151456316035	0.0964466475983967	0.0454535851901111	384	0.105654862460142	0.117190140611119	0.0600492519882499
2R	7870001	7880000	532	0.0817470492100784	0.0931842498023259	0.0496441681553182	408	0.106316005342553	0.125446566559973	0.0655443462898685
2R	7880001	7890000	564	0.0949302084940206	0.0917712666239353	0.0586858755589625	494	0.108381857470906	0.105663049101006	0.0650087076665563
2R	7890001	7900000	360	0.104830276293777	0.11013193706061	0.0625413013353532	298	0.126640602234093	0.142273247329657	0.0728047333814667
2R	7900001	7910000	554	0.109217206692944	0.118571118335931	0.0624353592209606	488	0.123988386286662	0.142024355430744	0.0822147114647397
2R	7910001	7920000	634	0.0912720352700611	0.108432331144056	0.0586259296117258	564	0.102600124753934	0.118147533634951	0.0687587911047617
2R	7920001	7930000	435	0.104600379860119	0.109431740203475	0.0588879592416577	385	0.118184844777017	0.112210545181557	0.0705858978386352
2R	7930001	7940000	384	0.085833137218405	0.091851493557767	0.0473649018459846	334	0.0986824092570884	0.100624995764305	0.0544804701020986
2R	7940001	7950000	594	0.0966166177599445	0.113869659012254	0.0690297773284503	535	0.107271534484873	0.118905145436249	0.0696659504958692
2R	7950001	7960000	814	0.0972384194808443	0.100068306947103	0.0460759591447155	731	0.108279170256371	0.108356713114871	0.0503900277756717
2R	7960001	7970000	838	0.0893794916809493	0.0954281019113895	0.0644990089457975	735	0.100816345617191	0.108232015955616	0.0752760519175891
2R	7970001	7980000	771	0.0900238787984902	0.111681391307664	0.0690601018800358	662	0.104846541621807	0.134362797054111	0.0855264148205745
2R	7980001	7990000	794	0.119857172359277	0.117272319841656	0.0486357862542008	685	0.138929335552214	0.138037726432086	0.0734312440598618
2R	7990001	8000000	689	0.135445932816759	0.124006308751802	0.048830036370184	584	0.159431441774763	0.144254248093257	0.0810890578028923
2R	8000001	8010000	906	0.0802321948279376	0.0825706613467503	0.0501090370550019	742	0.0963844676948541	0.0915092024894553	0.0662712704083731
2R	8010001	8020000	689	0.12216623914959	0.113149380872274	0.0470272191737007	585	0.142981140761532	0.136101860086798	0.0614941874360346
2R	8020001	8030000	774	0.141759848854105	0.139007784946144	0.0534298838893967	684	0.160412460545434	0.164104477090633	0.0671100785257101
2R	8030001	8040000	923	0.120605121812894	0.115908564905397	0.0461400694568135	793	0.140376453257631	0.142287125387176	0.0534931981781642
2R	8040001	8050000	804	0.126740732335354	0.119321562733101	0.0536777884026847	692	0.146897228512945	0.148825622776925	0.0642128562195973
2R	8050001	8060000	892	0.114967545030596	0.109007337686546	0.0682174110337187	763	0.134405046090815	0.137578354659495	0.0811780162843301
2R	8060001	8070000	731	0.119117155279203	0.114363838466602	0.0537495526085039	632	0.137776329919458	0.149881075080059	0.0683270248613368
2R	8070001	8080000	489	0.118102652602893	0.12480682877084	0.0527912020554743	418	0.138163151011518	0.15674082389215	0.0679349839465677
2R	8080001	8090000	413	0.165164537636883	0.175400053242554	0.0478636361955516	341	0.19681218194731	0.215166034982539	0.0569986265735676
2R	8090001	8100000	645	0.122476726431998	0.126135564154368	0.0855154717497269	472	0.167132155587982	0.173890145780243	0.112084026191558
2R	8100001	8110000	503	0.118284232437339	0.113171534375122	0.0682341232039661	423	0.14065477285102	0.138091381400404	0.0779527553000526
2R	8110001	8120000	602	0.137225011358244	0.122792379279437	0.0903313048715272	505	0.163583082846857	0.150705604976351	0.111009248785143
2R	8120001	8130000	783	0.110049063391628	0.112174071207709	0.0698204383679545	692	0.123522615529182	0.12671825511593	0.081333948946416
2R	8130001	8140000	685	0.149666156739355	0.132229396811165	0.0850161004122733	621	0.164772393796691	0.15684801071275	0.105775618785881
2R	8140001	8150000	523	0.170868524112651	0.155318352198387	0.0661298427352989	460	0.194270082849818	0.185380619842297	0.0943787492786871
2R	8150001	8160000	547	0.161235433965174	0.133126744692768	0.059041687277596	468	0.188452526450749	0.16000455538743	0.0834050744081103
2R	8160001	8170000	425	0.159131650074854	0.143951914894573	0.047923182282453	347	0.194901876892833	0.17325966564992	0.0660192227334618
2R	8170001	8180000	674	0.148029055892299	0.147703209955585	0.0360023724956768	595	0.167683333901528	0.17418371371291	0.0427714106926038
2R	8180001	8190000	696	0.127446428293084	0.135540942494425	0.0603093153153593	615	0.144232055434125	0.161421221549665	0.0827462592615924
2R	8190001	8200000	793	0.114648737907032	0.124067462376235	0.0650533552291317	739	0.122688023220943	0.139739906863991	0.0793393320780973
2R	8200001	8210000	481	0.105304352655708	0.116532814873829	0.0485842402464424	421	0.120312098877424	0.132747209763115	0.0725103094117073
2R	8210001	8220000	586	0.11242839217463	0.143344110033255	0.0626892371070875	522	0.125999859584716	0.162033133111418	0.0837456386191642
2R	8220001	8230000	568	0.121550251877248	0.146233387982484	0.0586435142132912	503	0.13725754088723	0.168202836940614	0.0752269979750119
2R	8230001	8240000	606	0.130295394909575	0.13970031427601	0.0492704088508502	558	0.141503600923302	0.156722334611336	0.0675332744331688
2R	8240001	8250000	787	0.109264597705884	0.135891612882892	0.061798308441508	702	0.122464346201452	0.160369104494602	0.0774993686103212
2R	8250001	8260000	681	0.139599635123127	0.152394905453318	0.0616527009217593	599	0.157846344264611	0.175549855058687	0.0814972687575733
2R	8260001	8270000	665	0.125921801488542	0.129200974099541	0.065098145750763	605	0.137599672580908	0.144068080809992	0.084597435689412
2R	8270001	8280000	658	0.122529769904308	0.116792108234458	0.0477981449761586	583	0.13740161947271	0.125222498717992	0.0549410066390616
2R	8280001	8290000	731	0.134038571798021	0.132727853923763	0.0391453070710189	645	0.15191038137109	0.149801419994464	0.0506260798078433
2R	8290001	8300000	678	0.140868682135637	0.1320620209675	0.0496713942499471	593	0.160970047922068	0.155184327350069	0.070883785398708
2R	8300001	8310000	717	0.157111100982285	0.161970505445521	0.0418657830949132	644	0.174639912808607	0.183632551677929	0.0502178944167724
2R	8310001	8320000	771	0.105770743398372	0.108905658865575	0.0500288804735063	693	0.117675675555764	0.122495856945526	0.0653269895353468
2R	8320001	8330000	845	0.108565565947734	0.10922285829553	0.0603929881409443	754	0.120579463622698	0.132142341762064	0.074021009582239
2R	8330001	8340000	902	0.0996540426772563	0.123540347505428	0.0698287231792649	791	0.113638364721726	0.157224930686413	0.10088345376701
2R	8340001	8350000	869	0.0857943807819838	0.0959977617189628	0.064656521662841	744	0.10020875927358	0.122671356869165	0.0886350692196916
2R	8350001	8360000	780	0.105373459283949	0.109174341897998	0.0611795937146984	686	0.119812388107114	0.133375075555064	0.0748017959159162
2R	8360001	8370000	699	0.12576664900868	0.146298421171249	0.0667938580147209	624	0.140882832783761	0.165625283964731	0.0767665947882706
2R	8370001	8380000	634	0.143580517621126	0.151038729790309	0.0550708033678613	589	0.154550166675371	0.166108351236126	0.0597922194730846
2R	8380001	8390000	780	0.101615792447266	0.105566940159814	0.060729004269839	680	0.11655929133657	0.122120747546172	0.0679534133461741
2R	8390001	8400000	767	0.106040138886101	0.123122460073237	0.0691015813372887	691	0.117703019574007	0.136885484660686	0.0744058441214912
2R	8400001	8410000	774	0.140717807737031	0.14496739494101	0.0666584283026319	708	0.153835569475229	0.155628178013161	0.0826061580582253
2R	8410001	8420000	561	0.158484698060862	0.156745472590877	0.0464531852416216	511	0.173992007068774	0.176249819295953	0.0575981840876354
2R	8420001	8430000	551	0.102212338255814	0.137109371184166	0.0651145612415729	496	0.113546367699503	0.147181158807001	0.0729404406809857
2R	8430001	8440000	579	0.119075583812263	0.149634294255089	0.0781839487290521	500	0.136889526054601	0.165170288255095	0.0775442909810485
2R	8440001	8450000	682	0.119345219682157	0.133064133224216	0.0639331050864868	604	0.134757350700714	0.157669037166122	0.0802632760431627
2R	8450001	8460000	831	0.103454221500514	0.122215920813248	0.055333998948282	726	0.118416608907613	0.14358119411635	0.0687888494732608
2R	8460001	8470000	477	0.128851525836173	0.134948266952455	0.0397177412387143	407	0.149863010388897	0.163294119490889	0.0515760593549285
2R	8470001	8480000	350	0.123586965579446	0.135902281596942	0.0305301171047826	300	0.144184793176021	0.159662680253538	0.043793697991432
2R	8480001	8490000	535	0.154122423119518	0.163563993689154	0.0318909228380168	474	0.173806050205724	0.190886280800206	0.0459966846931245
2R	8490001	8500000	590	0.125973927566858	0.149617472186143	0.0455101566203301	554	0.134159958961094	0.163563979824194	0.0576825021131676
2R	8500001	8510000	821	0.103298895422907	0.113580393194262	0.0521078118522274	737	0.115072446597296	0.132364485181157	0.0644309617299571
2R	8510001	8520000	873	0.112663124018697	0.123792733723593	0.0620484749524044	790	0.124409466704929	0.139860185749061	0.071874635801709
2R	8520001	8530000	910	0.118691800790975	0.126738603693645	0.0531045563358934	833	0.12966331178846	0.143792810258496	0.0676191400856684
2R	8530001	8540000	686	0.150646425833715	0.156316563282522	0.0460123836549773	589	0.174534110321004	0.180790795051995	0.0491925815649275
2R	8540001	8550000	647	0.175206321414224	0.178739114448518	0.04574264855417	578	0.196121954939451	0.20104533975235	0.0597638971009041
2R	8550001	8560000	661	0.137886594524155	0.155446971790341	0.0453145137451161	580	0.157143170655977	0.176912879917839	0.0531283311906644
2R	8560001	8570000	703	0.145194322424162	0.149594184002245	0.0473142663678861	632	0.161505709911686	0.173396163897122	0.055088511363524
2R	8570001	8580000	698	0.1751888914266	0.193517681220118	0.0554766240737646	632	0.193031854319704	0.216347469738615	0.0692532962537371
2R	8580001	8590000	626	0.136403897434041	0.162768535144247	0.0596589526378765	572	0.149281188450541	0.178429856628645	0.0698154069023988
2R	8590001	8600000	516	0.120758021974157	0.126658686379762	0.0577889397180616	444	0.139739803315311	0.149273574053562	0.0719212293143207
2R	8600001	8610000	750	0.108677268230131	0.12037701462041	0.0636099841092211	670	0.121355151003878	0.14363467345367	0.0824404620771687
2R	8610001	8620000	337	0.104327712860157	0.0979857184870348	0.0570501991696315	295	0.117882916984639	0.110791532959172	0.0735823357155766
2R	8620001	8630000	410	0.0848572454968356	0.10354543106643	0.0499915112244884	346	0.100553383392204	0.125001676577701	0.0616760979968743
2R	8630001	8640000	630	0.116752862920531	0.142292206755501	0.0439891604167128	482	0.150344744047188	0.18222853929238	0.056134031443995
2R	8640001	8650000	574	0.132209399833301	0.125399568280909	0.0586164292421947	521	0.14565872457642	0.138603578667757	0.0678819469093134
2R	8650001	8660000	645	0.144508610920335	0.165993926685565	0.0626479723823115	573	0.162666760983623	0.187278136774533	0.0768608492428688
2R	8660001	8670000	717	0.170724535440513	0.187566462246766	0.0743578068105556	661	0.185188338745609	0.208856342807536	0.0874435092287327
2R	8670001	8680000	630	0.139997648905764	0.141381862475681	0.0592716136329571	570	0.154734243527424	0.160427654945586	0.0749560422381973
2R	8680001	8690000	629	0.150225491128447	0.15796944711975	0.0575988449478399	581	0.162292313114962	0.175166843793846	0.0678510934991825
2R	8690001	8700000	728	0.152591356496285	0.16868474952877	0.036897139145962	699	0.158922042245058	0.173983690139607	0.0399364603681996
2R	8700001	8710000	565	0.186379458396888	0.194282047152007	0.0413954971890096	539	0.195369933198964	0.199274032892463	0.0455789009621606
2R	8710001	8720000	532	0.194130985860197	0.198415453944466	0.0513626057459841	508	0.203302528499261	0.210116201271769	0.0535251725569106
2R	8720001	8730000	640	0.179749043709041	0.178440282643353	0.0466197019790364	564	0.203970546052812	0.205405220165362	0.0563272666631135
2R	8730001	8740000	410	0.163565383747486	0.163918163452632	0.0387817795120187	366	0.183228981793632	0.189046592351564	0.0440530375232915
2R	8740001	8750000	729	0.145924207825225	0.161798689120742	0.0485708368800141	654	0.162658635328118	0.187113709919756	0.065882522234232
2R	8750001	8760000	726	0.18795565734816	0.204100410636309	0.0372328590257864	666	0.204531099094098	0.221345115693195	0.0431313893748276
2R	8760001	8770000	677	0.199963521339543	0.217346676636606	0.0474190117163934	632	0.214201430295682	0.234872604312404	0.0563651739877023
2R	8770001	8780000	710	0.174911663721751	0.203986540783255	0.0566201180909386	654	0.189888809239209	0.223248939524522	0.0647598482107342
2R	8780001	8790000	637	0.142434998220424	0.153962355428569	0.0433460199364807	515	0.174396946018919	0.183771984891974	0.052166890160718
2R	8790001	8800000	918	0.131418283070641	0.13657235328769	0.0471593513906913	758	0.157766783580589	0.165853892689059	0.0574391453847135
2R	8800001	8810000	810	0.149218121336204	0.145842946593093	0.0479049541046261	714	0.168921270667625	0.16981668397562	0.0552077527881293
2R	8810001	8820000	1047	0.138243879317833	0.136825810252001	0.0459361893104973	950	0.152359306995549	0.154150648565842	0.0544342630578195
2R	8820001	8830000	1065	0.133853959530492	0.143521292502999	0.0525095318064374	970	0.146963367938117	0.157741932874928	0.0583959072074739
2R	8830001	8840000	899	0.131959335651833	0.138810808170524	0.0520152007990028	785	0.151122857007641	0.161806374070427	0.0634109072798967
2R	8840001	8850000	1002	0.149963575408847	0.153871203221896	0.0487825803120813	857	0.17533664242668	0.183067063640486	0.0603544514015305
2R	8850001	8860000	991	0.135166584377636	0.14042840768441	0.0449720199621558	867	0.154498368071785	0.166997717772405	0.05839633658039
2R	8860001	8870000	847	0.128165521424574	0.125512115913858	0.0401957425493229	728	0.14911565473436	0.151100130698677	0.052952708292974
2R	8870001	8880000	963	0.135255760555375	0.135531659201756	0.0453515789103626	852	0.152877109641814	0.156024765442704	0.0523695465100796
2R	8880001	8890000	559	0.17981895873852	0.176340935003985	0.0454070657710962	503	0.199838564482769	0.203335549640957	0.0597187989443565
2R	8890001	8900000	802	0.13712670584868	0.137820954017752	0.0485112099079779	733	0.150034949646169	0.144227815531662	0.0552148023434992
2R	8900001	8910000	624	0.134081755122713	0.139443913385727	0.0400552301296088	545	0.15351745907628	0.162566645105959	0.0507679433150032
2R	8910001	8920000	630	0.160286467464191	0.163526018156912	0.045854176626887	553	0.18260483635161	0.18700124583515	0.0530790753091195
2R	8920001	8930000	557	0.139203429085937	0.14894490638763	0.0488976339073047	460	0.168557195654058	0.179508304049183	0.0571021584959355
2R	8930001	8940000	807	0.155688717763877	0.159095900593307	0.0509784129454937	689	0.180709507679252	0.186674207676432	0.0635126188864747
2R	8940001	8950000	824	0.133157507756685	0.137749210855901	0.0496924742165391	702	0.156298841013545	0.167641004632699	0.0603282641977057
2R	8950001	8960000	830	0.139034671353029	0.140977232917977	0.0446615232017743	698	0.16532776106449	0.169055503659293	0.0571204418662165
2R	8960001	8970000	916	0.137293120603282	0.138622921018776	0.0498730463339354	796	0.157990575970611	0.159146039246536	0.0576745127579623
2R	8970001	8980000	755	0.116571162177389	0.121662738624888	0.0465127489387362	634	0.13754267156855	0.141323504281168	0.0545067649697745
2R	8980001	8990000	878	0.141690774346024	0.151029045478833	0.050596189003348	770	0.161564285552999	0.176412740461679	0.0607357335829128
2R	8990001	9000000	923	0.117024200556857	0.124665811112263	0.0506083280814697	767	0.140825732873506	0.151354784969919	0.0610926099124912
2R	9000001	9010000	991	0.143077560770868	0.145415484800629	0.0525510248475722	871	0.162789739063066	0.166337349469302	0.0632642136682602
2R	9010001	9020000	931	0.139788321430814	0.136778879544081	0.0539664480752614	819	0.158904673079473	0.15777661171093	0.0647093443096954
2R	9020001	9030000	968	0.133087562014084	0.137730232794408	0.0502772680446207	869	0.148249436167587	0.161214192558485	0.0628431843863718
2R	9030001	9040000	753	0.169753601865467	0.169772246137962	0.05143856595189	669	0.191067955462924	0.196557233275734	0.0607936978121299
2R	9040001	9050000	870	0.103995362304691	0.109826974197137	0.0493274257457327	689	0.131314898701134	0.143452163902709	0.0653465358457797
2R	9050001	9060000	1108	0.116383129358304	0.111667020063513	0.0431806895846726	937	0.137054915738474	0.139499835529096	0.0641657520758583
2R	9060001	9070000	1082	0.109746782074591	0.110320002454328	0.0501219055346278	911	0.130346891552917	0.142579606752732	0.0687357314496101
2R	9070001	9080000	811	0.161155889576853	0.157162294624251	0.0442977985018908	721	0.181272436125975	0.180895911034103	0.056858276550008
2R	9080001	9090000	782	0.121989642135599	0.126768470603844	0.050452562027491	699	0.136331759871299	0.151143696870117	0.0653679567253605
2R	9090001	9100000	812	0.16137158131695	0.158364246995403	0.0482986978457536	743	0.176357636647865	0.177590914920035	0.0576455416287354
2R	9100001	9110000	787	0.147068110298789	0.142542676453281	0.0514490352557468	721	0.160530655763033	0.163037510542988	0.0620153492230582
2R	9110001	9120000	1021	0.101149361289241	0.102321215411215	0.0471654645615347	880	0.117356247586722	0.121297642059109	0.0601837126282703
2R	9120001	9130000	928	0.0974043789848381	0.0952305567586443	0.0446723753365974	816	0.110773607472953	0.110889368375093	0.0558619186183565
2R	9130001	9140000	1018	0.115089287956408	0.112137226934365	0.0465955239396572	893	0.131199210682669	0.128965313728996	0.0545122389985007
2R	9140001	9150000	987	0.118100274129317	0.114116167971115	0.0509100607746229	890	0.130747157938916	0.129087504361028	0.0597378968571915
2R	9150001	9160000	834	0.0931219556829364	0.100434758454456	0.0497327040039959	729	0.106534583044676	0.116710916349814	0.0594321137069688
2R	9160001	9170000	870	0.132427489898469	0.13335906434703	0.0552630207950243	791	0.14565349710704	0.153788322514251	0.0705443454676848
2R	9170001	9180000	666	0.11226158359294	0.117083176287554	0.0423082984600604	558	0.133989632030283	0.147103727127703	0.0527422673376515
2R	9180001	9190000	844	0.124605768844146	0.127825153741583	0.0534913902111702	752	0.139850091628271	0.151812753989452	0.0658949490598267
2R	9190001	9200000	668	0.127645297228683	0.130099037463671	0.0517775357522285	574	0.148548882489129	0.159627193773043	0.0690071484988938
2R	9200001	9210000	631	0.141356284258597	0.137057021476212	0.0605935950902363	570	0.156483886609079	0.155480071741404	0.069409034079056
2R	9210001	9220000	859	0.157507260304286	0.169297079557174	0.0582588796183611	730	0.185340735070386	0.206997564602941	0.0757374604540183
2R	9220001	9230000	791	0.154680065879509	0.165180967541007	0.0470951318050922	712	0.171842601279061	0.193212805516345	0.0572966485399084
2R	9230001	9240000	837	0.139512224118206	0.149574238679331	0.0477808190107016	745	0.156472122935488	0.172915588734111	0.0635421333932094
2R	9240001	9250000	836	0.127924371123026	0.132399037269264	0.0492227156386085	738	0.143895358074322	0.157261983252427	0.0694745160508783
2R	9250001	9260000	656	0.125843119309371	0.134094404727375	0.0511234889983142	545	0.15147355278339	0.170308124304941	0.0694460990432533
2R	9260001	9270000	909	0.129546868255257	0.138753068787325	0.0463508919648646	808	0.142787610096923	0.161039870905752	0.0618973773106606
2R	9270001	9280000	989	0.130801218007178	0.134069153979122	0.0518261797055944	891	0.145187883960829	0.152393032365399	0.0643544221055642
2R	9280001	9290000	951	0.130774181714191	0.129821529709349	0.0504632278737301	841	0.146987213805227	0.149200829296625	0.0591473985084272
2R	9290001	9300000	916	0.129685125613921	0.127030727041818	0.0529011081264813	781	0.150821478953075	0.150253370691791	0.0635633129321867
2R	9300001	9310000	1075	0.116629956936541	0.123309609257953	0.0499842966594406	922	0.135875492089785	0.153343018067091	0.0645196932691632
2R	9310001	9320000	1077	0.126691485457395	0.130904841666717	0.0439625250728611	917	0.148796870051924	0.158065441954884	0.055284129161999
2R	9320001	9330000	1028	0.112509750075163	0.107134836115234	0.0447193659295891	917	0.126128705645875	0.126784586396395	0.0508120891385025
2R	9330001	9340000	1083	0.111208690102836	0.116665795480059	0.0477251925734264	923	0.130486469535614	0.142194369256655	0.0613140706252645
2R	9340001	9350000	1019	0.114295688648292	0.115860776411137	0.0505200270507908	870	0.133654950267367	0.139099609486655	0.0625188953839195
2R	9350001	9360000	911	0.116302520963835	0.120541465362744	0.0502481332236478	800	0.132439495747567	0.137852648056993	0.0572589961468984
2R	9360001	9370000	918	0.11839446794783	0.121579711819161	0.0454471733349194	831	0.130789556649949	0.138180442494266	0.057297753936659
2R	9370001	9380000	826	0.142197169238002	0.14329594549882	0.0483682191933772	726	0.161783556185385	0.167093777015685	0.0587514243495248
2R	9380001	9390000	1008	0.131420984007764	0.142804140408413	0.0577072080443633	893	0.148345298857588	0.165501030155007	0.0707383754726781
2R	9390001	9400000	1149	0.125624490922143	0.125272591878283	0.0500708779140043	1014	0.141846275545242	0.144829469521222	0.058936310335613
2R	9400001	9410000	1107	0.107823727947486	0.112122809930545	0.0559641976260365	1015	0.116635149124805	0.122379881952544	0.0606637214656316
2R	9410001	9420000	1049	0.131560330513268	0.131036272235409	0.0463781595001662	924	0.149357994273179	0.153226122214414	0.0534727678429609
2R	9420001	9430000	977	0.128788499943019	0.127451964885938	0.043342478398452	846	0.14873092723916	0.151963470331504	0.0531267243300951
2R	9430001	9440000	982	0.115660471291841	0.125381466801489	0.0490649006190899	863	0.130385741573464	0.142049449920684	0.0562126242045384
2R	9440001	9450000	836	0.133542661443854	0.135293132212813	0.0552529463591896	758	0.147284518426203	0.150354593547777	0.0592017355289278
2R	9450001	9460000	973	0.123374474016418	0.129207826094218	0.0556731331748285	853	0.140730789235609	0.146102270563788	0.0597814858345006
2R	9460001	9470000	975	0.125088316631439	0.133001699841547	0.0628066823656226	891	0.136881154563022	0.145355827139343	0.068083995662092
2R	9470001	9480000	814	0.121341513074174	0.124766144402297	0.0557241370363276	737	0.134018984589386	0.138432044028037	0.0643547964461352
2R	9480001	9490000	744	0.148712147463609	0.14736405860716	0.0470861879827521	651	0.16995673995841	0.167795283823267	0.050324685197951
2R	9490001	9500000	1001	0.130572285429046	0.13558694371615	0.052816784893267	896	0.145873725127762	0.158059303615259	0.0607714555436922
2R	9500001	9510000	630	0.104340347478696	0.10693527302427	0.0424640849290062	519	0.126655913124429	0.130123826949971	0.0520955006855713
2R	9510001	9520000	922	0.126922714503274	0.134322824774641	0.0494817120373914	805	0.145369866797538	0.155693756235031	0.058127706713707
2R	9520001	9530000	975	0.107507722127577	0.106466617029149	0.048278321321549	846	0.123900743586746	0.125784030711352	0.0593689825038222
2R	9530001	9540000	879	0.124351011859578	0.127604313694623	0.0507377506744692	746	0.14652083032784	0.156160243895299	0.0682593472788831
2R	9540001	9550000	848	0.104499727182804	0.106961515444959	0.0449863410598145	745	0.118947340471164	0.124302677058466	0.0521243211852847
2R	9550001	9560000	1077	0.1085048863464	0.112898091009417	0.0552363792754922	909	0.128252053643278	0.138428535886123	0.0695272116773753
2R	9560001	9570000	889	0.111573505766146	0.113290591542546	0.0518943206925473	736	0.134767454655032	0.139096116481324	0.0649013063144532
2R	9570001	9580000	1052	0.110691270440125	0.11054995791701	0.0519313834457044	920	0.126464365764143	0.132391666139244	0.0639839273677374
2R	9580001	9590000	972	0.112644402296559	0.108861950087077	0.0470124338482769	799	0.136095568250632	0.136536604939432	0.0606430775159946
2R	9590001	9600000	943	0.129505845404816	0.127952742517651	0.0421793457417262	810	0.150400015082397	0.156743969997457	0.0546706194834926
2R	9600001	9610000	926	0.130357829494688	0.132111949802763	0.0525165063832543	809	0.148504229345677	0.153733025352059	0.066196664556375
2R	9610001	9620000	675	0.137132314515353	0.131484954788588	0.0519946916239619	589	0.157155029368189	0.153843652222108	0.0626722638812221
2R	9620001	9630000	623	0.124634553151024	0.124999779338001	0.0425046650680917	551	0.140920737954788	0.145696296994312	0.053067784206452
2R	9630001	9640000	1015	0.14219897244082	0.154505473036595	0.0531696181736965	916	0.157567638676236	0.174226129235722	0.06173912017571
2R	9640001	9650000	1127	0.114282780051635	0.122580065865993	0.0543538111256007	1011	0.127230491049976	0.141084199505398	0.064593462948006
2R	9650001	9660000	1060	0.130348978279627	0.130057093854877	0.0554601591608138	965	0.143181261115446	0.147482132070876	0.0636105194155889
2R	9660001	9670000	1113	0.121256639593119	0.128132019530669	0.0579710610398394	1020	0.132312392026609	0.144623373211017	0.0727094186795599
2R	9670001	9680000	934	0.111804192178738	0.111007881093885	0.0459159299108471	817	0.127815318843258	0.129907819592138	0.0573823147619004
2R	9680001	9690000	1161	0.106460937981629	0.101367740334669	0.0588497026747158	1039	0.118274170627897	0.116908088982239	0.0680413059611007
2R	9690001	9700000	958	0.123445949777506	0.134367134604491	0.0571144756861278	883	0.133931166349774	0.15430589691195	0.0687777890264363
2R	9700001	9710000	635	0.142740975656321	0.153652515475859	0.0491804370819448	562	0.161282063241572	0.170123143956994	0.0511315400934386
2R	9710001	9720000	793	0.124099059665919	0.129655039027744	0.0540912285240435	740	0.132987235560911	0.140629134919846	0.0613077936205152
2R	9720001	9730000	923	0.129436805208932	0.14914675341746	0.0595078647011316	857	0.139405100592584	0.165915603728296	0.0685687383950463
2R	9730001	9740000	938	0.137579290802095	0.144836545686795	0.056115343714817	879	0.146813850708038	0.160032913375437	0.0648042852856024
2R	9740001	9750000	974	0.112500145198604	0.12401261393487	0.0612975567863451	820	0.131460745763011	0.146862919348444	0.0745330344606085
2R	9750001	9760000	1234	0.103574048764729	0.114773302131616	0.0623514877503871	1095	0.116721804726645	0.133648121628552	0.0740500341894579
2R	9760001	9770000	954	0.124259027683588	0.124499589902183	0.0560392102432422	858	0.138162135676157	0.142969998920555	0.0664659726137875
2R	9770001	9780000	975	0.136114175922668	0.138144046085961	0.0516479708059459	848	0.156499199911086	0.162740308328792	0.058909913246164
2R	9780001	9790000	807	0.133175957027446	0.138514687516283	0.0522753663926858	704	0.152376416649359	0.161830574517355	0.06406444129907
2R	9790001	9800000	859	0.125850353299192	0.133967412648027	0.0486639124769078	734	0.147146394392379	0.156757415035431	0.0588063972304681
2R	9800001	9810000	1036	0.122733482209859	0.130729117893742	0.0510980692434256	915	0.138963811551272	0.154219075764168	0.0626578110287066
2R	9810001	9820000	694	0.158873431948958	0.176003352540446	0.0517112991977668	624	0.176695772071437	0.196951430461048	0.0570039181718792
2R	9820001	9830000	650	0.15912621813261	0.172998764908719	0.0514788891496019	560	0.184700074618208	0.199534227863744	0.0601296540145548
2R	9830001	9840000	817	0.135311457237174	0.141342141727967	0.0601827043451162	710	0.155703465581368	0.166866170030577	0.0746838371121256
2R	9840001	9850000	1030	0.125115674101223	0.128150615227083	0.0469362132729197	871	0.147955389580091	0.15302180250298	0.0588521004921549
2R	9850001	9860000	1041	0.114212066099184	0.111825838895061	0.0523015450904075	871	0.136503743753444	0.139629188944335	0.0709146846105676
2R	9860001	9870000	931	0.113561844809668	0.119841927081581	0.0487463386852637	775	0.136052081589789	0.145678044936575	0.0606402455067582
2R	9870001	9880000	792	0.11856426778239	0.127261976580881	0.0473265721273471	718	0.130783983403416	0.144928832636563	0.0595670078093856
2R	9880001	9890000	1117	0.125832323885838	0.131117584929853	0.0512352340732832	1024	0.137260454863751	0.147700207586754	0.0600468118554815
2R	9890001	9900000	780	0.143160673437612	0.147840146945016	0.0532896063448947	686	0.16038260661586	0.167625591225708	0.0640121336889492
2R	9900001	9910000	999	0.129822999068992	0.132892690908172	0.0551040178723219	884	0.14671173763566	0.15684349275121	0.066972513801392
2R	9910001	9920000	969	0.129938880350912	0.138132142016818	0.0589425545055268	851	0.147295270340815	0.158798716134792	0.0711307300029251
2R	9920001	9930000	966	0.117172097702135	0.128354159822121	0.0569806503124503	846	0.133792253404566	0.153051183126689	0.0706501118500396
2R	9930001	9940000	982	0.12218942164485	0.124842358050776	0.0594682710479617	862	0.139199549948078	0.148527313727285	0.0695954524258955
2R	9940001	9950000	700	0.120146443588237	0.124124591822302	0.0505421759601063	580	0.143189878550664	0.149061809981515	0.0608538817485806
2R	9950001	9960000	1022	0.11472092864172	0.127009546518816	0.0517405272119942	872	0.134455033339264	0.154931632963113	0.070734385291582
2R	9960001	9970000	973	0.137786514791054	0.149602346543472	0.0544868780648742	864	0.155169304272795	0.173560758422595	0.0656986933688887
2R	9970001	9980000	626	0.182350830236485	0.175614270773316	0.0525892766570543	547	0.208686690544862	0.201387041122202	0.0636645891383017
2R	9980001	9990000	664	0.23919293907452	0.243713988270731	0.0556732245675138	622	0.255344230780517	0.262010049381472	0.0638731523080467
2R	9990001	10000000	505	0.10851549671855	0.117598457845343	0.0521992273118574	444	0.123424157303757	0.136834372612783	0.0644329769568068
2R	10000001	10010000	523	0.162192917500224	0.158003776966658	0.0429836981297924	443	0.190449834774262	0.180258213562072	0.0581607892562952
2R	10010001	10020000	1143	0.0450149057671152	0.0740300397396763	0.0536208744372493	645	0.0749546175263922	0.100641814003346	0.0714443353748034
2R	10020001	10030000	688	0.134882338761176	0.137838366742606	0.0650948499516265	613	0.151385071888563	0.158327069832655	0.0774532997017739
2R	10030001	10040000	793	0.120660463650069	0.134778703182691	0.0589082802958448	697	0.135817592387928	0.159889048120819	0.0721544339754532
2R	10040001	10050000	856	0.160540829463152	0.1668305956373	0.0571435145002518	775	0.177319935510269	0.191360538134622	0.0734058002252478
2R	10050001	10060000	662	0.124190157015048	0.135092210593978	0.0548897567814157	579	0.141992891094925	0.159446478777399	0.0667047442686779
2R	10060001	10070000	595	0.202347559740803	0.204193151524059	0.0470566526544271	544	0.221317643466503	0.223809960752272	0.0516916220118416
2R	10070001	10080000	685	0.162918276487374	0.175631364705729	0.0597941576938954	622	0.179419645327735	0.193864320325026	0.0689798296940881
2R	10080001	10090000	784	0.149224805253158	0.158248571033284	0.0574301713302821	723	0.160876453513007	0.171341017843583	0.0656915595430752
2R	10090001	10100000	862	0.149018300482469	0.161386951192482	0.0482654134649721	763	0.168353571449394	0.191409115684226	0.0689486243344262
2R	10100001	10110000	772	0.128693747452586	0.135631267417296	0.0475479259637399	654	0.150862496992961	0.161113762387858	0.0634094676687846
2R	10110001	10120000	688	0.136787323276355	0.14794940783992	0.0485897564186433	595	0.158167526746441	0.174932684705118	0.0609245705410555
2R	10120001	10130000	756	0.116421169656586	0.125757246005611	0.0575361100320657	680	0.127936098702238	0.14043946793168	0.0687233094306523
2R	10130001	10140000	958	0.131007374804101	0.130476419224131	0.0565388481031281	833	0.149941769068136	0.153683002031668	0.0682701494535732
2R	10140001	10150000	922	0.113812898123135	0.119556292359128	0.0553557991707108	820	0.127883004265978	0.141301327894793	0.0692420314980612
2R	10150001	10160000	846	0.126960995104603	0.134206110275611	0.0476697172113078	751	0.143021307401456	0.1514200399933	0.058265812908072
2R	10160001	10170000	961	0.115994220590139	0.124312491377899	0.0491653212919257	849	0.131296167240428	0.142607670273811	0.0550881141705232
2R	10170001	10180000	807	0.13265041470622	0.132093791945896	0.0483576628010836	711	0.150561019223515	0.155738635735207	0.0597549655233788
2R	10180001	10190000	802	0.128578103870945	0.14276779418368	0.0601913954302631	717	0.143820975320081	0.163665534315138	0.066604472466149
2R	10190001	10200000	1084	0.139553919178234	0.144682775251761	0.0536823114217556	1002	0.150974499390425	0.165121827121749	0.0666613036873552
2R	10200001	10210000	944	0.133959344765185	0.144385067110575	0.0539074778026431	826	0.151657473353383	0.174090056790092	0.0692043674909395
2R	10210001	10220000	1007	0.143963291025159	0.147554565323739	0.0583609868212152	905	0.159385836696666	0.168691184655105	0.072414000489994
2R	10220001	10230000	1025	0.136479164939087	0.144154885172958	0.0488599532539412	892	0.15682863684144	0.170622875300846	0.0622268500271194
2R	10230001	10240000	767	0.118277555449775	0.123320342328281	0.046392712518458	693	0.130907482005739	0.139958519381788	0.0527540318893987
2R	10240001	10250000	883	0.116555404346899	0.128368247805848	0.0556525717787432	751	0.137041840264064	0.154074243588887	0.0699725995830889
2R	10250001	10260000	698	0.114489745370643	0.132919927052557	0.0510677068793816	525	0.15209779479754	0.176470923558338	0.0699291552064639
2R	10260001	10270000	830	0.132139574195055	0.137152337431809	0.0471457414312424	717	0.152895183517288	0.165261785321195	0.0617322747443143
2R	10270001	10280000	799	0.138347205525753	0.139878331583871	0.0496803668079846	675	0.163762099577891	0.169920569324573	0.0616842514098027
2R	10280001	10290000	789	0.151424792191093	0.151188782457088	0.0433658222172011	658	0.181571673311204	0.186538529786897	0.0603648838350418
2R	10290001	10300000	964	0.1370205473454	0.163207486567623	0.0613599026013747	861	0.152928285234508	0.188514101985702	0.0774127637721364
2R	10300001	10310000	808	0.140338218427528	0.164334248336587	0.0612762706925782	699	0.16222214662295	0.193863453367912	0.0779504894259125
2R	10310001	10320000	544	0.191607107457544	0.225233939209868	0.0703772103431665	480	0.217154721785216	0.262589213805782	0.0889561483426937
2R	10320001	10330000	612	0.151691819885693	0.180307210819907	0.0542814153062728	490	0.189309245170776	0.225150725479802	0.0678911500210223
2R	10330001	10340000	830	0.166497252734765	0.179925805692306	0.0488503486150864	677	0.202661223546948	0.220328561059185	0.0583256208602005
2R	10340001	10350000	914	0.134735661381631	0.157250056102001	0.0547573163117832	735	0.167548836058245	0.190803144226724	0.0639091076967465
2R	10350001	10360000	867	0.129702360948032	0.142208610870203	0.052428816328609	700	0.158783982287549	0.178786055046512	0.0615755400116894
2R	10360001	10370000	885	0.136204044778433	0.150612000069316	0.0504843432803911	789	0.152776400036645	0.170323342088552	0.0573413655085386
2R	10370001	10380000	969	0.135689828000693	0.155662885230049	0.0559265307502306	875	0.150266792380197	0.172403651255002	0.0663668653499901
2R	10380001	10390000	785	0.153192871490365	0.166364244162785	0.0587137143794344	704	0.170818755852182	0.190882431551927	0.0634914989138508
2R	10390001	10400000	780	0.138108631619249	0.164921223350346	0.0649709177371444	700	0.153892475232878	0.186639505520072	0.0749176232742424
2R	10400001	10410000	827	0.129809977887277	0.167005886419323	0.0783838152170951	729	0.14717729170394	0.191456159398744	0.0915350312141545
2R	10410001	10420000	734	0.193688963873089	0.264914743724018	0.0948193894185314	680	0.209070146298305	0.283170764473642	0.096553660613957
2R	10420001	10430000	822	0.160330880900779	0.22715318636696	0.101857016455639	761	0.17318263350912	0.244996341640642	0.108854614244859
2R	10430001	10440000	951	0.109017822062413	0.177835199881165	0.10253509784822	869	0.119304889276588	0.193337702475668	0.105922382253569
2R	10440001	10450000	910	0.154684017931352	0.231288910370685	0.100115680545688	823	0.171035791394326	0.257594952962856	0.111856598910215
2R	10450001	10460000	1006	0.12842064222778	0.183356869035067	0.0904099429527945	885	0.145978718735759	0.211655219247058	0.106712208343191
2R	10460001	10470000	757	0.140629341432218	0.200516497994688	0.0910964560115556	655	0.162528872464411	0.232773892503168	0.103273811379812
2R	10470001	10480000	888	0.13255175672797	0.185211367463488	0.0853692724234842	809	0.145495624195844	0.205226900564491	0.0963533893453502
2R	10480001	10490000	953	0.131690585772207	0.1862608271178	0.0881339240899733	822	0.152069499076537	0.220036727693211	0.107752336736298
2R	10490001	10500000	960	0.136521500028953	0.199429400721492	0.0869289256272772	850	0.153300099379105	0.226304120318838	0.10174610131733
2R	10500001	10510000	900	0.149271755898395	0.201023798870115	0.0954505544032872	798	0.168351604396686	0.226008099663134	0.107977899148294
2R	10510001	10520000	905	0.149687406188153	0.192651389374372	0.0709471458836765	800	0.169240128250348	0.220353050674891	0.0817276047231399
2R	10520001	10530000	918	0.122834179373626	0.177236256238818	0.0852985584052231	817	0.137774512441846	0.200920926161084	0.0998675347365027
2R	10530001	10540000	769	0.148525546915309	0.191980386222484	0.0770229197373046	667	0.171238599067275	0.220423684321331	0.0868674606796881
2R	10540001	10550000	868	0.125963498602431	0.183037125644645	0.0810637468553051	755	0.144612632737938	0.209743231613539	0.0932555724622731
2R	10550001	10560000	793	0.158772524133638	0.201788199745862	0.083405415884467	709	0.177045424178115	0.229833022944177	0.0988973642381587
2R	10560001	10570000	729	0.160308933590403	0.205490842650341	0.0842742471224147	663	0.176267288970443	0.229387154223242	0.0937296200102296
2R	10570001	10580000	655	0.165634693614244	0.243853002335493	0.106526228948882	594	0.182644317032542	0.269157903548073	0.116457591513077
2R	10580001	10590000	661	0.185545997710493	0.249213657738755	0.0836497977635781	588	0.208581470215367	0.281826878532925	0.0968732114629323
2R	10590001	10600000	700	0.152009667550545	0.225121640274432	0.0987368663743064	625	0.17025082765661	0.254538525731479	0.110696970405316
2R	10600001	10610000	807	0.148644886233702	0.204114299644276	0.0835496655693285	727	0.165001957621179	0.229383936594792	0.098769318272894
2R	10610001	10620000	861	0.154561892132347	0.203256721672478	0.0830903996176851	746	0.178137116790818	0.238356236600589	0.0961677785151339
2R	10620001	10630000	716	0.144299980390764	0.186012035875713	0.0848946601084803	650	0.158951978399672	0.202838625649966	0.0937308658033749
2R	10630001	10640000	996	0.138761632528824	0.188865133414958	0.0820924703627505	896	0.153329949652509	0.213770698203137	0.0974735905157819
2R	10640001	10650000	829	0.142152262224231	0.201870685930902	0.0929953800417275	751	0.156916411962567	0.227740353271642	0.108607094636707
2R	10650001	10660000	789	0.11863363123192	0.174703110141969	0.0803272445352524	727	0.128750942286086	0.191097000715537	0.0912193442607998
2R	10660001	10670000	781	0.151882532595029	0.231323949093063	0.108517863234068	724	0.163840135299334	0.2487378592957	0.113350284440303
2R	10670001	10680000	685	0.151856802675833	0.254570069624787	0.117582926551535	619	0.168048319600881	0.281840886645169	0.127262406495915
2R	10680001	10690000	595	0.176747700686945	0.251931647879557	0.10051144549389	546	0.192609673825517	0.275832395080478	0.108792925188262
2R	10690001	10700000	656	0.204183630492108	0.313348062842882	0.124276227602208	609	0.219941644668018	0.337579323977597	0.134216106007742
2R	10700001	10710000	836	0.200812828663587	0.278452773382859	0.0974842201757402	793	0.211701796674349	0.290543862265619	0.0975292769559075
2R	10710001	10720000	827	0.157653270740232	0.240416308258215	0.111340411275616	750	0.173839006536229	0.267924474772109	0.125466266693993
2R	10720001	10730000	940	0.129422575962679	0.177843622223237	0.0838807245754452	858	0.141558533105965	0.199997207349145	0.0994331358615867
2R	10730001	10740000	934	0.117524040576522	0.153848186066186	0.0727283875582074	821	0.133351692585575	0.180554520878014	0.0878703317064346
2R	10740001	10750000	833	0.1240512568503	0.169934524394179	0.0826370554580231	762	0.135609838525328	0.186879974005709	0.0931861799649356
2R	10750001	10760000	673	0.151012500585858	0.227959112299843	0.103709300539217	629	0.161576173122866	0.245230762420836	0.110143692599214
2R	10760001	10770000	752	0.14912603645652	0.21695191622731	0.0915349322824534	684	0.163951431893718	0.24222358875916	0.104087436809717
2R	10770001	10780000	775	0.143786289963416	0.202081557852985	0.0892902729304571	694	0.159808359656119	0.224861301353385	0.100625884456679
2R	10780001	10790000	892	0.124019667040631	0.173065655104389	0.0800627741134685	788	0.139612223209559	0.19545732288364	0.0935795500706295
2R	10790001	10800000	818	0.145122201868541	0.20615501929764	0.0865192390971954	733	0.161523191800825	0.231924194281388	0.0978227503739275
2R	10800001	10810000	901	0.133850529301795	0.186516672893997	0.0845947312246576	809	0.148934753757485	0.20712080941094	0.093818226694359
2R	10810001	10820000	792	0.15862998594409	0.206550323021717	0.0820797643953699	699	0.179592201527495	0.235400126249081	0.0971036598679896
2R	10820001	10830000	1042	0.109052914548807	0.158893692432868	0.0831976547762426	904	0.125529527118819	0.182631413312599	0.0959876137796664
2R	10830001	10840000	912	0.136829326601114	0.184994926543324	0.0794357830858974	830	0.149486819452928	0.207972975082192	0.0964351890967157
2R	10840001	10850000	859	0.117223939931078	0.164669786533277	0.0757626260087428	736	0.136663387621854	0.192274222957239	0.0938088654738788
2R	10850001	10860000	501	0.125985989473538	0.166267006928604	0.0769840323251835	418	0.15100234623503	0.199222371280273	0.0955877040439621
2R	10860001	10870000	873	0.117069953493856	0.155382520853937	0.0727272235097631	746	0.136262827614123	0.183181226935313	0.0902301157267337
2R	10870001	10880000	835	0.153904148698141	0.204677938739836	0.0932615320057298	748	0.169072930482334	0.230001602986323	0.102934564382462
2R	10880001	10890000	838	0.143738648812931	0.19371185547774	0.0847691252704579	731	0.163004434573858	0.227672465259193	0.109069098345683
2R	10890001	10900000	848	0.140702264533394	0.166212591556358	0.0660203082385602	742	0.160520594600921	0.189422196341199	0.0780063981279853
2R	10900001	10910000	902	0.131587788878226	0.18260331466438	0.0751314086223796	763	0.155341440237868	0.218164753274345	0.0920789875022681
2R	10910001	10920000	805	0.149178844442209	0.186609839013907	0.0890058053249259	712	0.168274146064888	0.208780124853147	0.10596273291361
2R	10920001	10930000	939	0.148182275112835	0.173128765884796	0.0630759026637299	819	0.169893963774056	0.202510325023677	0.080213082232199
2R	10930001	10940000	755	0.140830550738702	0.196994052934434	0.0773536252908589	637	0.166918470655762	0.240111975580166	0.0991518061075904
2R	10940001	10950000	824	0.129969336529886	0.175137294163263	0.0856652087163494	711	0.14950847836646	0.20687785229704	0.10356755512961
2R	10950001	10960000	933	0.134519067895745	0.18254078043759	0.0836721898571977	846	0.148352589062329	0.203363162477536	0.0960906988768087
2R	10960001	10970000	939	0.146845424425132	0.190306750181119	0.0754749123131444	854	0.161461186809366	0.210792663303178	0.0843320983180363
2R	10970001	10980000	1023	0.141813599902186	0.185037922993632	0.0783281994157166	917	0.15807013380582	0.211091658130051	0.0901560222765044
2R	10980001	10990000	878	0.157587463863889	0.199094641800666	0.0727057697716676	791	0.174307865977526	0.223418264114202	0.0856277390894644
2R	10990001	11000000	888	0.123091193025915	0.163662254525647	0.0693749759392944	806	0.135614118370984	0.184523522394405	0.0854935881054363
2R	11000001	11010000	1083	0.130967511401785	0.183115379464422	0.0878256236870357	983	0.144290757729536	0.20906934448785	0.10483402713899
2R	11010001	11020000	801	0.18418737242032	0.242379797541744	0.0818437513921272	741	0.199101329701317	0.265423355521828	0.094782799030015
2R	11020001	11030000	709	0.200488743749151	0.255439742292699	0.0894035417701993	650	0.21868695279715	0.286422082216987	0.103389757124014
2R	11030001	11040000	604	0.172269865991293	0.230394658143585	0.0878757568136973	532	0.194840537077834	0.259783842077835	0.104421110163421
2R	11040001	11050000	526	0.167688497205831	0.215947112390408	0.084624962785615	455	0.193855273692895	0.255752333549711	0.102829053697127
2R	11050001	11060000	723	0.178824853837977	0.220649706752385	0.0748247993016268	663	0.195008098529197	0.243864882431445	0.0881364535721775
2R	11060001	11070000	717	0.198303278408932	0.237145166295604	0.0765993682006536	651	0.216980207392138	0.264163760428214	0.0818775088102749
2R	11070001	11080000	681	0.152571397912552	0.196831584387779	0.0897283136897444	610	0.17032970816139	0.22064783660405	0.101373537877938
2R	11080001	11090000	756	0.158281848744142	0.212285855113229	0.0844209474225326	686	0.174433057799666	0.234754313508461	0.0933455881620086
2R	11090001	11100000	829	0.128439059841352	0.177780747008946	0.0718227587344494	727	0.146459395610015	0.205829054605337	0.0855806008300135
2R	11100001	11110000	764	0.179014207789284	0.221275390719151	0.0772580567152528	676	0.202194558310177	0.252218785603381	0.08870950804803
2R	11110001	11120000	560	0.124892716703784	0.179817930160961	0.0788951023524941	463	0.149519887581509	0.21097430893447	0.0881352296205293
2R	11120001	11130000	820	0.175155027126256	0.243213047260282	0.0905242878642913	723	0.197462527341196	0.274614490429308	0.102357127849716
2R	11130001	11140000	698	0.150497629603564	0.216404711878508	0.0893153179016357	636	0.164711710359857	0.23898644607773	0.0982814798994742
2R	11140001	11150000	790	0.114372146576631	0.145895926069076	0.080809294449886	701	0.128893003987929	0.166595170086525	0.0913428144749701
2R	11150001	11160000	604	0.168513562351177	0.190010185481209	0.0645641457634963	541	0.187767452236804	0.211874563005514	0.0725753278393369
2R	11160001	11170000	674	0.196562072871686	0.203792492998512	0.0394840453029449	611	0.216829520647326	0.221943541857718	0.0406493519502138
2R	11170001	11180000	658	0.176945069013161	0.186846400544717	0.0378281667464305	585	0.198964343803326	0.214583150733827	0.0463030248607797
2R	11180001	11190000	546	0.217996324141618	0.220503260178515	0.0429385839767382	489	0.243406938612113	0.248360685889595	0.0476706891897345
2R	11190001	11200000	481	0.235088077743789	0.243718717641459	0.0360745001610687	418	0.27028077845637	0.280856337445644	0.042663602941357
2R	11200001	11210000	337	0.209101704836628	0.23190555111706	0.0389486988787705	280	0.251668837606942	0.283598322612909	0.0468082967707162
2R	11210001	11220000	510	0.245676469636459	0.255767879628874	0.0317286384583252	446	0.280706276938552	0.295282748338898	0.0383167562699504
2R	11220001	11230000	612	0.213479590390502	0.222575516575764	0.0369341902826508	526	0.248383097564615	0.262561795023442	0.0474269070119611
2R	11230001	11240000	641	0.197894501833172	0.209280701712846	0.0431591246604236	542	0.23361297567882	0.247656924279834	0.0533821868412013
2R	11240001	11250000	589	0.187063539569313	0.179087028152603	0.0393398912437158	496	0.222137953238559	0.215751098927767	0.0419802884416522
2R	11250001	11260000	692	0.201503147166455	0.206347268838424	0.0386403793146995	600	0.232400296398644	0.24007623165198	0.042330320250262
2R	11260001	11270000	712	0.155267825806233	0.166558558085233	0.045758988899676	539	0.204366038976079	0.214576203710604	0.052226233660485
2R	11270001	11280000	666	0.179632436283372	0.188821320789061	0.0493503173070832	573	0.208787439030935	0.222476083458901	0.0495511073201042
2R	11280001	11290000	662	0.169618968667645	0.185619322136209	0.04625974323593	567	0.197685638902965	0.217653742632246	0.0496018838311942
2R	11290001	11300000	801	0.164472069272216	0.173702022820191	0.0446263824064221	603	0.215292690823234	0.232133415252919	0.063316608991624
2R	11300001	11310000	580	0.189152991169655	0.187936182163523	0.0418930771332262	495	0.22001764621899	0.223520715596566	0.0467052412652759
2R	11310001	11320000	761	0.18371596455904	0.192461253321112	0.0435867803818805	684	0.204397440101505	0.221727261890107	0.0542337790965669
2R	11320001	11330000	709	0.172326503767539	0.175002773561932	0.0449375862000359	646	0.189132339274281	0.199689071668058	0.0569031394177823
2R	11330001	11340000	707	0.15138854368471	0.162549381677787	0.0471489905312233	601	0.17808935172228	0.200941938153076	0.059894746256776
2R	11340001	11350000	654	0.141298059604003	0.138874079217142	0.0475967718863746	549	0.167957979928995	0.174126596708936	0.0648460724775465
2R	11350001	11360000	643	0.142542598482468	0.149783493595661	0.0446516909466254	543	0.168793537429515	0.183033640325462	0.0542731868784789
2R	11360001	11370000	744	0.157102768183504	0.158182210442549	0.0430086485322023	637	0.183492087171942	0.185464024916947	0.0625921786322066
2R	11370001	11380000	812	0.146028922466663	0.156027157307125	0.0518745200883955	715	0.165839839220882	0.181934187199618	0.0599068385704351
2R	11380001	11390000	853	0.149000951252477	0.151636400026948	0.0469893047177162	737	0.172452932725052	0.176522074681487	0.0560020471899781
2R	11390001	11400000	861	0.119257327719783	0.132703014625307	0.0389453584721748	741	0.13857025528574	0.160841890121685	0.0536068795739405
2R	11400001	11410000	933	0.119412461252244	0.125353341839199	0.0413646088267483	813	0.136913093317174	0.147467902373442	0.0537925493361755
2R	11410001	11420000	907	0.139350491621346	0.143338696131908	0.0462154681420374	784	0.161212877424185	0.169318300644054	0.0588901465205301
2R	11420001	11430000	903	0.128643105633125	0.130778437058474	0.0526411963020583	821	0.141491747121452	0.148178264925289	0.0600270875762513
2R	11430001	11440000	891	0.136454228012444	0.139883830801525	0.0561444883245616	774	0.157081029921302	0.164687890904751	0.0664739581711581
2R	11440001	11450000	757	0.138862292061291	0.14100976059201	0.0550156894804957	651	0.160858302750226	0.170630984086093	0.0653461912518963
2R	11450001	11460000	883	0.149256846918864	0.158636631285054	0.0672507771476975	771	0.170938775394756	0.186523451519057	0.0734368930776677
2R	11460001	11470000	855	0.182294548343125	0.196988062967867	0.0520549407957153	747	0.205169797635036	0.223803063208461	0.0784795671360071
2R	11470001	11480000	686	0.166225171349911	0.173012292737303	0.0526780610108932	623	0.183034458340352	0.194846219317537	0.067040251750851
2R	11480001	11490000	867	0.167657539630443	0.165368024016567	0.0358822053138406	751	0.193554043754453	0.197669132491206	0.0465178978524118
2R	11490001	11500000	784	0.205376058522461	0.206837132215071	0.0416903128587308	694	0.229560273604625	0.236495629794813	0.0518734506140317
2R	11500001	11510000	686	0.182629976457383	0.186967845240785	0.0393271460246325	599	0.209155532303447	0.226196692263223	0.0497131977684883
2R	11510001	11520000	892	0.173671275426841	0.183501989477582	0.045478553620071	800	0.192675000414956	0.209913824656015	0.0518727637441087
2R	11520001	11530000	684	0.149793680904851	0.158218259943858	0.0435288803151508	595	0.171023323930954	0.194785613714388	0.0589405197945417
2R	11530001	11540000	790	0.166867720836049	0.165186708164415	0.0408378577565648	700	0.188322142086398	0.192771829804229	0.0520457436482912
2R	11540001	11550000	690	0.158395538575949	0.151346068574045	0.059132245932418	605	0.18064945721885	0.186998095523323	0.0770339276415598
2R	11550001	11560000	633	0.179651738599922	0.177768767496413	0.039631430946532	554	0.20451041753244	0.213184257403359	0.0434928316697168
2R	11560001	11570000	624	0.167084393825134	0.181293950883946	0.0661687313156724	562	0.185517191720433	0.202384908993971	0.0668286680899825
2R	11570001	11580000	626	0.231869387460293	0.231495419397291	0.0488108401539231	560	0.259196850982399	0.258761059696857	0.0586095727072322
2R	11580001	11590000	654	0.18196812823383	0.181462429092479	0.0483208723159952	573	0.207691371492015	0.205620619102772	0.0585965294187704
2R	11590001	11600000	657	0.206124097521462	0.192356397438836	0.0480459666401309	572	0.236754426698602	0.226345747033013	0.0519451516819292
2R	11600001	11610000	778	0.161652271946034	0.166681784128205	0.049626312286298	672	0.187150993413711	0.191290388986358	0.04743755686796
2R	11610001	11620000	628	0.18488010873859	0.191175117292194	0.0428812342895944	536	0.216613261731034	0.231381130582655	0.0525138826497998
2R	11620001	11630000	561	0.188869121326931	0.20265882795553	0.0400772905645134	513	0.206541085895532	0.23200294448326	0.0545266537773892
2R	11630001	11640000	619	0.186377482666929	0.191217440593541	0.0445402955006894	558	0.206752082026575	0.217940997746345	0.0548179739983069
2R	11640001	11650000	536	0.193581301274116	0.199568287149053	0.0640897197729701	483	0.214823141786596	0.231170203806807	0.0816113059530489
2R	11650001	11660000	498	0.228699591800977	0.249079684447277	0.0507117744473113	443	0.257093446313513	0.28568228272499	0.0604704536419504
2R	11660001	11670000	482	0.222803214770825	0.230469519978182	0.0345559596668851	406	0.264510220491471	0.278561790183121	0.0453268649761566
2R	11670001	11680000	725	0.183240391137894	0.182603609696672	0.0519452954574335	662	0.200275856356958	0.207399960398803	0.0645335683015092
2R	11680001	11690000	621	0.167963341459474	0.169381275015785	0.0531419400432334	509	0.202340562195372	0.207988960727842	0.0652749761171935
2R	11690001	11700000	685	0.177026127575351	0.207192744178268	0.0612369607079924	616	0.196855352904408	0.230372135277058	0.0691044716783048
2R	11700001	11710000	658	0.181685988741897	0.215409770672816	0.0675914449547661	591	0.202142211943884	0.243081682907877	0.076486249964508
2R	11710001	11720000	597	0.168105422492186	0.173934293223708	0.0689195668905174	521	0.190307267363067	0.196574660182302	0.0772281624110101
2R	11720001	11730000	531	0.160867274942919	0.178037449528408	0.0561839722729424	461	0.184209377428828	0.202362101101924	0.0609218026365382
2R	11730001	11740000	604	0.136036978553495	0.167665818368116	0.0663423691734301	566	0.145170203262034	0.175205872745926	0.067113939881604
2R	11740001	11750000	728	0.140206477906702	0.164830240038667	0.0643490181265561	640	0.159484868618874	0.187949593169654	0.0769564344978578
2R	11750001	11760000	772	0.175265705906215	0.189556233227334	0.0564729471034894	705	0.19192216306326	0.207024005902898	0.0614209755116336
2R	11760001	11770000	753	0.11477247533575	0.134007509518972	0.0703284874440221	618	0.138621403995658	0.160216329204925	0.079707545091982
2R	11770001	11780000	562	0.222576936779673	0.248224105896005	0.0616525820007516	512	0.242680017223506	0.275133603859235	0.0651774434389775
2R	11780001	11790000	583	0.169168953314196	0.186893032838564	0.0437442801771871	515	0.191124410117957	0.21361029860625	0.0486531617049542
2R	11790001	11800000	663	0.185267207425168	0.206392058244698	0.0479019869277243	594	0.206619795493074	0.229859835737005	0.0509721788813426
2R	11800001	11810000	592	0.188662057357069	0.205622665846966	0.0672931050031614	543	0.204474409985362	0.226493163496309	0.0832654345890743
2R	11810001	11820000	645	0.220460967806818	0.224153420333749	0.0301771212292434	575	0.24729969432243	0.253346902498091	0.0355270687871472
2R	11820001	11830000	484	0.135906289108537	0.137191089239979	0.0554497545976941	400	0.16444660982133	0.16606329368987	0.0678564455202434
2R	11830001	11840000	649	0.149013475169386	0.156587726235521	0.059701561025508	534	0.179053384437628	0.185453892544045	0.0742160681887684
2R	11840001	11850000	635	0.193393425190149	0.213854345160746	0.0642732844278266	539	0.227016269833375	0.248313870837798	0.0680919787921223
2R	11850001	11860000	608	0.142745742955251	0.150774963230079	0.0620876409432531	546	0.157334426560399	0.164451446792636	0.0650820638802094
2R	11860001	11870000	671	0.140569647642416	0.161552309322289	0.0647219669777505	631	0.149358871400595	0.175284806883626	0.0712246097418508
2R	11870001	11880000	682	0.150056225726683	0.180744141266834	0.0529578113548625	585	0.174183998872436	0.207665592694956	0.0577171941148021
2R	11880001	11890000	691	0.167046441583372	0.17776418804176	0.0543712762788329	580	0.198326019196742	0.208748929476653	0.0622099574067387
2R	11890001	11900000	826	0.150452238384736	0.151495650619076	0.0608716422412369	742	0.16748456725848	0.171731847164084	0.0718940706009242
2R	11900001	11910000	629	0.146029377320732	0.160148532147681	0.0593315252787682	567	0.161507408389705	0.178877532660692	0.0665411160251366
2R	11910001	11920000	724	0.19075669519676	0.225626970776428	0.0679834797626895	685	0.201617295361247	0.235788289600964	0.0679672274749565
2R	11920001	11930000	710	0.135420061584954	0.162965732140832	0.0820086045160283	615	0.152910599377386	0.189259444519231	0.103766851509093
2R	11930001	11940000	740	0.14171695193093	0.152538130192345	0.0513767427663565	672	0.155610929209655	0.172524746226738	0.0582603733769974
2R	11940001	11950000	704	0.152812435374175	0.155783951308008	0.0527940847827737	630	0.17076183254511	0.17881380101966	0.067730953354592
2R	11950001	11960000	671	0.228632357757498	0.238255920071928	0.0491549005588522	639	0.240081865501223	0.25001866489368	0.0629715086225711
2R	11960001	11970000	520	0.263411588130459	0.25931021545037	0.03926040290571	483	0.283590115585587	0.283656525567693	0.0433993083882521
2R	11970001	11980000	496	0.23224901281985	0.231303876124513	0.0324535878951145	430	0.26789653571778	0.267146850172456	0.0346592549736033
2R	11980001	11990000	577	0.185058241486462	0.215797916570122	0.0516054027285658	522	0.20359886080017	0.235811857948383	0.0572622600206369
2R	11990001	12000000	609	0.183503728378459	0.191443448648642	0.0422812585874863	561	0.199204582143461	0.207168176549609	0.0513569970722925
2R	12000001	12010000	708	0.186586427894531	0.19624745730817	0.0463702680763236	663	0.198999282477619	0.218084794603305	0.0612063667112838
2R	12010001	12020000	731	0.221629708102438	0.226012841732815	0.0452699552883979	693	0.233782563669383	0.249249930242725	0.0526473791765392
2R	12020001	12030000	785	0.152389512339963	0.151627717396993	0.0489964075365764	715	0.166519776507335	0.167512986025114	0.0604611036747157
2R	12030001	12040000	781	0.154245398336261	0.172842887050226	0.0519864397259673	701	0.17122843408145	0.192953292816885	0.0534789471814506
2R	12040001	12050000	765	0.144328642139256	0.175985525849957	0.0617532703999893	670	0.164177183319153	0.204927240618887	0.0691503977592171
2R	12050001	12060000	774	0.150166463095817	0.18214996848412	0.083369047034719	679	0.171153588925783	0.200936966253763	0.0877763798627236
2R	12060001	12070000	808	0.145914751942686	0.160493302462773	0.0497417567880874	699	0.167897396686661	0.18898202937851	0.0587421973075956
2R	12070001	12080000	733	0.142286149510205	0.160125691516067	0.0612335423162462	645	0.161588091503181	0.181019411608516	0.069393208414253
2R	12080001	12090000	584	0.134595100878558	0.140680311560751	0.0431001231221414	500	0.153680029406259	0.162294650460697	0.0517852993996978
2R	12090001	12100000	493	0.179406546134832	0.205838167965942	0.0527689602030245	418	0.209004374988594	0.24837858855829	0.0659802574219146
2R	12100001	12110000	538	0.1908273293533	0.195160044183745	0.0402818245199291	477	0.215230824302045	0.22123804688056	0.0451342563956977
2R	12110001	12120000	623	0.213835695406177	0.231549059934676	0.0444570146529948	579	0.230085730981086	0.247242349596079	0.0553395784977088
2R	12120001	12130000	436	0.228143622025447	0.234981790802234	0.0246328977483967	382	0.260394291107579	0.270738358848024	0.0381011587585817
2R	12130001	12140000	572	0.186345576230005	0.189016352561281	0.0468424469231774	508	0.209822184258982	0.21775544663766	0.0512252424343764
2R	12140001	12150000	516	0.224496789130854	0.24361068938742	0.0470130871184489	443	0.260714713825956	0.290004905539516	0.0604572654120883
2R	12150001	12160000	530	0.222391773603295	0.22705211433716	0.0432741039114278	472	0.24785315175592	0.262545782901486	0.0543407705357197
2R	12160001	12170000	615	0.18666762970919	0.20101391603455	0.0492705024901826	540	0.212593689391022	0.229795051434863	0.0575258702958751
2R	12170001	12180000	734	0.166717432112351	0.176585602815094	0.0434268922525539	648	0.188843511065533	0.211711682833355	0.0567424727423476
2R	12180001	12190000	712	0.152440493271076	0.161592341625325	0.0467723726689317	632	0.171736758242098	0.193016714475981	0.0635123696278913
2R	12190001	12200000	1038	0.134781437036629	0.145921405668955	0.0491292709683886	912	0.153402556627216	0.16554158912025	0.0594909380886175
2R	12200001	12210000	875	0.146416943353835	0.158627994701862	0.0673468668468279	808	0.158557952270551	0.174286769930326	0.0704004641839053
2R	12210001	12220000	696	0.186730783425019	0.191629973166947	0.0546943901598151	650	0.199945577328943	0.208683481242476	0.0702812483950085
2R	12220001	12230000	731	0.195940716682204	0.199940862709006	0.0337874129395386	655	0.218675822739987	0.233113136494887	0.0474990069975839
2R	12230001	12240000	824	0.157614248493516	0.166316438100978	0.0370739422462137	774	0.167519192563788	0.185517714571907	0.0520010338014023
2R	12240001	12250000	730	0.170997455130083	0.175483247411491	0.0487842213832824	679	0.183841152054434	0.192525338406576	0.0563885601848575
2R	12250001	12260000	707	0.166511463663328	0.170626652273464	0.0527289982102317	640	0.183943132515583	0.189378632100147	0.0604739448974667
2R	12260001	12270000	905	0.135441455694278	0.140152303666948	0.0535343096625314	831	0.147402146895292	0.158901826721637	0.066581055207191
2R	12270001	12280000	912	0.114274890503375	0.119266810960497	0.0536084849323214	843	0.123331791386807	0.141679419442808	0.071092647215751
2R	12280001	12290000	753	0.12788416017704	0.132566990540788	0.0559774700917757	661	0.145683468401378	0.155605690947631	0.068591825109267
2R	12290001	12300000	619	0.192494434083153	0.195075210057414	0.0377106084581381	542	0.219841429331129	0.228283618386485	0.0493992060064585
2R	12300001	12310000	504	0.194148070053808	0.204003121313335	0.0376599014834651	441	0.221883508632924	0.22955110211908	0.0458503849129274
2R	12310001	12320000	616	0.187703516453116	0.19323131822379	0.0330615100586551	535	0.215935263803961	0.224910941854847	0.0434733171836547
2R	12320001	12330000	733	0.140557331654027	0.149256195213568	0.0549818397727406	684	0.150626497225733	0.173557492016375	0.0727861532368777
2R	12330001	12340000	809	0.14182610247325	0.149465849663261	0.0667715638884951	732	0.156744968443797	0.169335076289131	0.0869483129862517
2R	12340001	12350000	684	0.144572120027754	0.160524689993137	0.0553560692027494	604	0.163720745196993	0.189282479981678	0.0730060212266221
2R	12350001	12360000	631	0.128718423840972	0.134039216978943	0.0435688095400502	550	0.147675137170279	0.158013444667361	0.0608788893879644
2R	12360001	12370000	585	0.145558840050068	0.149077008915741	0.0450340863245184	513	0.165988150934288	0.172222902275719	0.0562841199978256
2R	12370001	12380000	660	0.151529373845214	0.155979597299793	0.0412866001590583	550	0.181027167806176	0.188445776303306	0.0497727960185091
2R	12380001	12390000	689	0.127566036087356	0.128442195611662	0.0497025065271942	574	0.151257091102369	0.150886254697094	0.0601791156043876
2R	12390001	12400000	770	0.13353808585389	0.151337996687034	0.0510473181763918	676	0.150429582153945	0.17196014009112	0.0650947017539033
2R	12400001	12410000	712	0.125626834356585	0.129434167261552	0.0454737718089322	588	0.151800690581443	0.163056071254515	0.0607539804669591
2R	12410001	12420000	720	0.112236848947726	0.117467533171751	0.0553537797535201	625	0.12929684998778	0.138317818306311	0.0710605307579471
2R	12420001	12430000	771	0.118897843875767	0.135737032727761	0.0568249796898471	670	0.136821250191368	0.156201814404116	0.075451415230307
2R	12430001	12440000	725	0.13695524800557	0.139989937483433	0.0611487657925928	609	0.162261994752116	0.171358605143639	0.0779625068704694
2R	12440001	12450000	849	0.138179543392986	0.141390815955175	0.044841139292591	751	0.156210961838409	0.166777069618753	0.0616723074205812
2R	12450001	12460000	944	0.11780381562715	0.12382684949275	0.0512461331531596	862	0.129010211081241	0.141197695716628	0.0664386564101893
2R	12460001	12470000	859	0.140724231623889	0.145095947374935	0.0464942632200257	770	0.156989759694702	0.165311444826042	0.0570263175435835
2R	12470001	12480000	802	0.119678792490619	0.128083854308874	0.0498255085157196	725	0.132389505624105	0.148299846230787	0.0581347064425985
2R	12480001	12490000	669	0.142334424782306	0.142442830578769	0.0502049401422626	586	0.162494420101301	0.163468404825514	0.0532456014699187
2R	12490001	12500000	709	0.131119652306142	0.126062686858075	0.0516115933133856	638	0.14571133775087	0.139371750714161	0.0647390889334923
2R	12500001	12510000	840	0.123581940816724	0.124062556554142	0.0471846767324498	765	0.135697817367384	0.141239848034725	0.0494556944310521
2R	12510001	12520000	765	0.140490212602096	0.137053980952029	0.0389035957735236	655	0.164069852490602	0.166695258995151	0.0473776888252069
2R	12520001	12530000	686	0.151460509775275	0.164059316686993	0.046268103295207	548	0.189602025010654	0.198838914238304	0.0485060505649717
2R	12530001	12540000	687	0.168078187453733	0.177912275725618	0.052082791090936	587	0.195263392308669	0.202401320931709	0.0567215183719457
2R	12540001	12550000	825	0.139823563158542	0.142747650125877	0.0489093150800399	714	0.16156083978403	0.162014082397266	0.0571672789027287
2R	12550001	12560000	716	0.148911522077895	0.154858824874315	0.0399527708288115	612	0.174216748051917	0.192006853515951	0.0552975905779091
2R	12560001	12570000	703	0.136671652101598	0.153603472442051	0.0535165668265235	583	0.164803038468993	0.194596112534019	0.0770416084466897
2R	12570001	12580000	711	0.149421753887601	0.148560187655063	0.0487927996062145	612	0.173592919957654	0.180740983138737	0.0614271115805463
2R	12580001	12590000	928	0.126730664490107	0.128406083158085	0.0532629351309686	742	0.158498728634528	0.164982784561831	0.0749013528587621
2R	12590001	12600000	729	0.125129613546819	0.122405987323847	0.0378523598388736	621	0.146783931737463	0.144863012577469	0.043925660990935
2R	12600001	12610000	882	0.113219842532903	0.12295452374089	0.0505782634729215	746	0.133120000216675	0.14748842696785	0.0647996379253047
2R	12610001	12620000	739	0.154546946354211	0.156865198586518	0.0526852106324175	633	0.180426845743699	0.190241129350903	0.0741092841838978
2R	12620001	12630000	688	0.145709959925478	0.146360761097086	0.0512459280748442	605	0.165698199606715	0.169373294320164	0.0600127331648588
2R	12630001	12640000	614	0.199789676681685	0.20546797597287	0.0444978210008944	514	0.238659263584736	0.253139416908211	0.0643085663301881
2R	12640001	12650000	570	0.162867829568747	0.171081129139668	0.0428594020469295	512	0.181317700887082	0.197839193933466	0.0585156254564347
2R	12650001	12660000	747	0.156779655348458	0.166416458657802	0.0530494335837127	637	0.183853065220248	0.199288164745799	0.0696597963643378
2R	12660001	12670000	619	0.159160255407159	0.172696940983129	0.0524523135036613	529	0.186103534074863	0.211528015061719	0.0753503931872285
2R	12670001	12680000	660	0.141153824066525	0.174101460567319	0.0693935731316918	569	0.163728512976988	0.19981716837286	0.0698102184085071
2R	12680001	12690000	727	0.136031523980971	0.165846167869918	0.0527438299991278	653	0.151447041246808	0.196434678607436	0.0674002429594625
2R	12690001	12700000	612	0.170972031166787	0.180175260085814	0.041805621903189	535	0.195579220699203	0.207096523805805	0.0524754538370421
2R	12700001	12710000	611	0.175072307539907	0.181575699027984	0.0360004484574778	521	0.205315124581349	0.215014458032999	0.0486662065821861
2R	12710001	12720000	636	0.168069503634731	0.192321076133509	0.0457861304371208	518	0.205643679596807	0.236121942879793	0.0653786372665426
2R	12720001	12730000	693	0.14264763077529	0.15497892071298	0.0374779583928732	599	0.165033068659894	0.181655664143469	0.0456045638234873
2R	12730001	12740000	734	0.134653258027055	0.133692774590813	0.0417993278147805	638	0.154914563310123	0.163686854352492	0.0629935153682736
2R	12740001	12750000	652	0.154343610504828	0.166020878090705	0.0470469254991379	571	0.176218223253449	0.199728049543992	0.0612787197505554
2R	12750001	12760000	726	0.143063739184537	0.134969062095349	0.0582155653242651	635	0.163565786847203	0.161177422802998	0.0680489310682298
2R	12760001	12770000	817	0.127045140962898	0.143364377383124	0.0675364063815092	749	0.137657487434934	0.162509944032639	0.0799443686995406
2R	12770001	12780000	772	0.153696853659272	0.183356467600828	0.0644408329187858	721	0.164183347083468	0.203312888975738	0.0755961093552442
2R	12780001	12790000	855	0.138193791003107	0.160037033922275	0.053497946766146	771	0.153249923875041	0.186113090444555	0.068449098281571
2R	12790001	12800000	720	0.147111383232797	0.155899978817864	0.0515852878888061	633	0.167330483297968	0.184374085899994	0.0614770726033588
2R	12800001	12810000	844	0.138597578945233	0.150586324074562	0.0564518985594581	745	0.155710247526919	0.182374250043906	0.0775094813388208
2R	12810001	12820000	851	0.128727654259895	0.141022938921694	0.0536993076147509	738	0.147824143498854	0.164783246694821	0.0664471257471716
2R	12820001	12830000	799	0.134440926592746	0.144470985248868	0.0405722468315912	721	0.148985159982807	0.151979096250182	0.0440573656176539
2R	12830001	12840000	711	0.115564584049306	0.125835783197984	0.0471950080974199	633	0.129804769761543	0.138948627182359	0.0524769367843088
2R	12840001	12850000	755	0.120602255954214	0.121558870490773	0.0442159614252768	655	0.138962438244022	0.143083879867288	0.055513933442348
2R	12850001	12860000	812	0.107466573364329	0.11326591943379	0.0472240646268907	706	0.123383246257153	0.135742611875489	0.0550279493266158
2R	12860001	12870000	833	0.102908985365571	0.107655073029323	0.044830435216555	705	0.12119423377237	0.126973791646036	0.0592990667025819
2R	12870001	12880000	821	0.111082103970814	0.118958460773886	0.0429731394931271	727	0.125444851939529	0.136688763532749	0.0445901231320077
2R	12880001	12890000	762	0.119040320547735	0.118115039554567	0.0406209523734822	674	0.134582676939724	0.13821385265866	0.0477902949223832
2R	12890001	12900000	725	0.117026868967036	0.133261765190739	0.0488636520268099	615	0.137951129843429	0.157400419611747	0.062128905049299
2R	12900001	12910000	777	0.106812791602153	0.116740716880979	0.048879615774392	670	0.123870953843094	0.138780017610242	0.0618390920988972
2R	12910001	12920000	722	0.114900221612225	0.119073349923361	0.0400606920937036	634	0.130848517356508	0.135168997889106	0.0544468339817228
2R	12920001	12930000	738	0.141259188340559	0.139411784549977	0.0429136002118125	645	0.16136839430801	0.155464642910636	0.0623819609984872
2R	12930001	12940000	676	0.14102235757144	0.151598344091864	0.0418594481186824	581	0.164081090737166	0.172978295059007	0.0552358599342182
2R	12940001	12950000	883	0.131232774988204	0.132826415958515	0.0523484785983683	772	0.149845180015534	0.156617603025114	0.061664306284644
2R	12950001	12960000	662	0.160512367119693	0.177617721861937	0.0509885471397828	578	0.183839423932935	0.213108629158048	0.061650473577835
2R	12960001	12970000	514	0.128758374245653	0.124081958369072	0.0442181642700704	437	0.149653251782454	0.144250870282088	0.0546495483009079
2R	12970001	12980000	485	0.132415679349452	0.124473042398688	0.0497826161971193	361	0.177528188124808	0.164400984256367	0.0683920191847994
2R	12980001	12990000	503	0.181992477523428	0.193976694909789	0.0525645256398981	407	0.224100449289805	0.239623335499612	0.0629551065056636
2R	12990001	13000000	755	0.127388704272436	0.140995153186048	0.0553194242528477	685	0.140406528066699	0.153367238102882	0.0592602651346282
2R	13000001	13010000	782	0.132659752008554	0.150294621753755	0.0704383694128046	705	0.146882873859134	0.162799185328674	0.0747286301375898
2R	13010001	13020000	796	0.128475901335452	0.144479774418054	0.0568819554279838	720	0.142037246476416	0.159146981276714	0.0690938665454444
2R	13020001	13030000	770	0.125736286149268	0.140155630522447	0.0501246987963401	664	0.145808645082736	0.174570654817403	0.0726390455271266
2R	13030001	13040000	735	0.144090783100696	0.154195535532725	0.0614882434286745	661	0.160221975157355	0.177466676125093	0.0774679584019318
2R	13040001	13050000	750	0.14003726041896	0.145595151387402	0.0536446279126816	667	0.15746318637814	0.168735816664725	0.0644681138817919
2R	13050001	13060000	675	0.139718456584644	0.129415449808116	0.0647594294736761	613	0.153849850235946	0.144154351669963	0.0737250981637851
2R	13060001	13070000	808	0.134728459331907	0.134957887404881	0.0472224685799858	731	0.148920102790945	0.156708942606905	0.0581698114020591
2R	13070001	13080000	672	0.131850347171066	0.132164520831229	0.0470863229097698	611	0.145013802453284	0.152433750121469	0.0530120204284097
2R	13080001	13090000	741	0.166502577111305	0.174071192322857	0.0514447025643854	646	0.18944026259981	0.203680597775756	0.0645739899964445
2R	13090001	13100000	804	0.157779165193982	0.156793402834157	0.0503993347864241	702	0.180348217686555	0.189328309941729	0.0642234531173553
2R	13100001	13110000	777	0.160730032272555	0.164151909096568	0.0399710532048362	686	0.182051363084221	0.181138212629813	0.0468754794946118
2R	13110001	13120000	666	0.134114867974557	0.133916155114612	0.0494417927362796	605	0.146893391852983	0.148542056527614	0.0597145292407386
2R	13120001	13130000	775	0.131529053151084	0.137209112900719	0.0518416330102579	687	0.147083154735372	0.160153886382788	0.0687712035071574
2R	13130001	13140000	710	0.140826690022133	0.14253267356716	0.04328189667391	646	0.154468962717824	0.160457837535135	0.0497175608903626
2R	13140001	13150000	802	0.111772675676402	0.122118188257218	0.0417890080287361	694	0.128925551026831	0.140962073401824	0.0489085540967251
2R	13150001	13160000	783	0.112197634024246	0.116143481960005	0.0436492620768355	697	0.126041244535129	0.132461682347863	0.0588252917916635
2R	13160001	13170000	730	0.123126454129185	0.128962974500059	0.0432275472301264	627	0.143352968922336	0.152831066788459	0.0627995069684397
2R	13170001	13180000	783	0.120976215199769	0.121231816469333	0.0379359662359912	664	0.142657193526234	0.153757615663364	0.0493236114761779
2R	13180001	13190000	718	0.123137331664758	0.128770575216077	0.0430257591179406	607	0.145552066120752	0.156302303437602	0.0488734627903791
2R	13190001	13200000	816	0.110062605819561	0.14143078339739	0.0637284815378388	706	0.127211170465669	0.170124702662971	0.0829900434385661
2R	13200001	13210000	632	0.135050302117029	0.141692370437081	0.043810734714972	558	0.152960198813553	0.162648948828795	0.0584553804903834
2R	13210001	13220000	741	0.102645623971985	0.109716878726872	0.0389471998339534	633	0.118313038538684	0.136069738497596	0.0506092172079132
2R	13220001	13230000	844	0.102503549878065	0.104195541706307	0.0447335822686036	728	0.118722064235926	0.126852670428934	0.0602414995249339
2R	13230001	13240000	848	0.114552900544441	0.117070203894857	0.0438883035693898	735	0.131937677544244	0.138612656874125	0.0697135260321059
2R	13240001	13250000	740	0.109521456417065	0.107173017884459	0.040078440335255	636	0.127430625390924	0.12873055984014	0.0543990570821328
2R	13250001	13260000	770	0.0996259100886238	0.106353360602952	0.0492655823002742	668	0.114838249653054	0.12841675906712	0.0648644178603406
2R	13260001	13270000	568	0.0992802600085417	0.111225614815518	0.0503032485522719	474	0.118639916324711	0.13281854416492	0.0676744905616559
2R	13270001	13280000	735	0.117907643523573	0.125033588545416	0.0453899749963482	644	0.134568506195382	0.146950054656065	0.0592790568260984
2R	13280001	13290000	885	0.105592621766968	0.109460205616597	0.0535900116197825	771	0.121205538604107	0.133736095004288	0.0708218686655992
2R	13290001	13300000	883	0.113756389664189	0.111814014223002	0.0597697355898702	789	0.12632934455994	0.129703992980754	0.0692013509401939
2R	13300001	13310000	757	0.107791784257033	0.123219847953459	0.0553045506751229	640	0.127497469816522	0.155344644218381	0.0736094669247864
2R	13310001	13320000	756	0.153793210270683	0.152962043882554	0.0391784817412901	666	0.174576076523478	0.178410536898779	0.0439327601771185
2R	13320001	13330000	723	0.149542741156995	0.16127313746632	0.0476071554078426	638	0.169466147110513	0.186713673394886	0.0551499158538246
2R	13330001	13340000	753	0.151286797819862	0.160935816456985	0.0502542742359074	634	0.179682900249773	0.201557039735448	0.071365988244254
2R	13340001	13350000	790	0.132909485830974	0.1356912601543	0.0403029540095267	688	0.152614089834985	0.162897092198207	0.0530081872657966
2R	13350001	13360000	706	0.107914080574095	0.112798032039752	0.0501172596452555	608	0.125308126456104	0.135919676367915	0.0550316961459189
2R	13360001	13370000	463	0.126964143521388	0.131361409565426	0.0423852183929317	386	0.152291187695344	0.14750076442552	0.0481618955400659
2R	13370001	13380000	763	0.137530695458735	0.129556643977992	0.043652395917784	695	0.150986936165488	0.142324236984787	0.0533342186525767
2R	13380001	13390000	712	0.124693805109843	0.122218351376656	0.039330221372428	640	0.1387218581847	0.134951383055221	0.0542426867619281
2R	13390001	13400000	772	0.109587864558352	0.108719564045495	0.0387292553825661	647	0.130760172239641	0.130677268830547	0.0531819670912936
2R	13400001	13410000	726	0.124228208805211	0.127072158743234	0.0444856455718495	631	0.142931346422478	0.150734980657446	0.0501940005236375
2R	13410001	13420000	808	0.121983952771084	0.12513528106045	0.0439454859326695	707	0.138398878902418	0.14793466470462	0.0551291428139574
2R	13420001	13430000	759	0.109487769080617	0.117076674897687	0.0529689005474103	683	0.121670888334097	0.130292598748846	0.0590487551108005
2R	13430001	13440000	864	0.120308320287865	0.124296197271688	0.0568309670738764	783	0.132754008593506	0.139253535403946	0.0619635740469968
2R	13440001	13450000	699	0.129636248065413	0.129976471960219	0.0428935280692157	637	0.142253904862989	0.14205587655375	0.0533502146743742
2R	13450001	13460000	681	0.10973344709416	0.124430662058638	0.0429259067187784	605	0.123518144580369	0.145773280824954	0.0531629257688003
2R	13460001	13470000	699	0.125966186293879	0.118531363032865	0.0566086369062085	613	0.143573187959905	0.134918351648323	0.0630046259790838
2R	13470001	13480000	757	0.10216466018878	0.112198383800961	0.0575701134424399	675	0.113835033722824	0.120278278599878	0.0578938815353933
2R	13480001	13490000	602	0.109990019740992	0.125339974144681	0.0586174777404189	543	0.121848972162205	0.143012296821052	0.0681578923600822
2R	13490001	13500000	827	0.129383165220926	0.129415675654315	0.0706677536615798	734	0.14577640005137	0.146764434521177	0.0761729566141336
2R	13500001	13510000	774	0.115881969188999	0.116603351396009	0.0485559220484989	692	0.129613647618909	0.13498592545218	0.0545993561592
2R	13510001	13520000	706	0.13700124352574	0.144951976006943	0.0464622197032966	580	0.166763582636504	0.185619201348591	0.0616498681086277
2R	13520001	13530000	746	0.116509347096075	0.121558335924256	0.0464298428822264	632	0.137525273629228	0.149202403788248	0.0593025359487819
2R	13530001	13540000	645	0.125069864440826	0.142173974718058	0.0461890968762677	573	0.139738329082605	0.172681249112313	0.0575971729529108
2R	13540001	13550000	540	0.148252931842316	0.157365648309282	0.0532975448266416	461	0.173658531876032	0.189825405891157	0.0682958500235282
2R	13550001	13560000	293	0.050669908930146	0.0880809078105739	0.0517606784211922	129	0.115475064469246	0.166737309811282	0.0926470828337898
2R	13560001	13570000	424	0.141245607871377	0.161934139023827	0.0654382588311011	340	0.169868254098065	0.197936127570446	0.0679866598438036
2R	13570001	13580000	434	0.137023070183625	0.150294959066551	0.0507692662406924	379	0.156907684590219	0.168298845889488	0.0509825431050708
2R	13580001	13590000	564	0.12479903528452	0.130408802538326	0.0452870680270412	520	0.134329235198023	0.136306308153528	0.0569121011411042
2R	13590001	13600000	690	0.16842565487463	0.166193156966818	0.0559646655744379	646	0.179764403138695	0.180664088177332	0.0576395837439301
2R	13600001	13610000	785	0.131381272412067	0.14707321072423	0.0781842306605347	700	0.147048998347818	0.170627958303925	0.0857279466554684
2R	13610001	13620000	643	0.178457423885998	0.18247456518453	0.0356305233539835	551	0.208163563627398	0.214259197059186	0.0400967514225625
2R	13620001	13630000	806	0.172952010938686	0.171922601144852	0.0708848687718634	724	0.192540498365443	0.204528493576633	0.086125538423643
2R	13630001	13640000	863	0.147857459007135	0.157103791657065	0.0517436999612719	763	0.167235894001517	0.186893437782815	0.066088045648824
2R	13640001	13650000	755	0.157136943866922	0.166929167699166	0.0464156564173551	665	0.17748463384724	0.199996769763941	0.0633535925626532
2R	13650001	13660000	683	0.184064188346518	0.201308794866119	0.0377377113468052	601	0.209177771448705	0.232117567289658	0.0470270650154509
2R	13660001	13670000	735	0.127762674180615	0.131730524746039	0.0417361080820278	604	0.155472790600583	0.15692412159102	0.0502582000818804
2R	13670001	13680000	836	0.118833887392809	0.120789081143214	0.045249206512266	722	0.137481712641351	0.144884368490547	0.0587798648147803
2R	13680001	13690000	803	0.134205463180414	0.155761437399173	0.0577454242206039	723	0.148174406512076	0.179730343191305	0.0716562096046887
2R	13690001	13700000	830	0.120232772434296	0.125605562149269	0.0590326908102777	741	0.134673685722626	0.145985935865117	0.066461231027094
2R	13700001	13710000	845	0.107285311304431	0.112212028940143	0.0391804640784652	644	0.140659409131701	0.144482413170426	0.0537755058836114
2R	13710001	13720000	709	0.112168888801023	0.130327396811385	0.0368951819603649	585	0.135602978051154	0.150076597513535	0.0407677989627246
2R	13720001	13730000	710	0.109050151823213	0.115932768854381	0.0444973817914721	624	0.123945952662096	0.135143417027295	0.0536342531459728
2R	13730001	13740000	812	0.127065920958032	0.125720632593975	0.0514320907407594	741	0.138276979896945	0.133824769260767	0.0510635011370828
2R	13740001	13750000	752	0.103101550817143	0.106740776316912	0.0472510427784292	638	0.121524084975692	0.128912135413985	0.0602204291411265
2R	13750001	13760000	702	0.100345244190042	0.119784423199444	0.0545539579814624	582	0.120891800838619	0.148323120002302	0.0689517861415736
2R	13760001	13770000	538	0.11021281218449	0.119293347541416	0.0575653192710851	456	0.127299641755337	0.130896665773265	0.0601136290096517
2R	13770001	13780000	820	0.135004148119481	0.145957590892814	0.0650483510718802	739	0.14980162578887	0.163514749591325	0.0756335945389852
2R	13780001	13790000	743	0.154286537678328	0.166518105154717	0.0557356666338997	670	0.171096861932832	0.185631326879943	0.0667031822041088
2R	13790001	13800000	725	0.166107744867402	0.176654485897999	0.064935730262078	683	0.175478123356237	0.185901553557017	0.0678277613864081
2R	13800001	13810000	583	0.140721218388685	0.158776376091169	0.0469351418280167	538	0.152491580521567	0.178221664580017	0.0591218176542665
2R	13810001	13820000	554	0.168459918074702	0.179460046222992	0.0381222565498193	497	0.187780270851881	0.20237380108019	0.0475527296698274
2R	13820001	13830000	576	0.187951239871785	0.193511078585029	0.0472962975345085	521	0.207792541585697	0.217486015543501	0.0551670071070176
2R	13830001	13840000	722	0.164038540732214	0.165163381676951	0.0370553020526261	624	0.18980100386003	0.196429592621384	0.0452656752140724
2R	13840001	13850000	621	0.166718281550509	0.175856735592873	0.04756721559319	559	0.183625709226449	0.201932029573468	0.056278486866156
2R	13850001	13860000	673	0.150116057095818	0.188909169319546	0.0557510614431355	623	0.162163894743958	0.216654088844957	0.0736028652775265
2R	13860001	13870000	665	0.158557160510927	0.184499743368579	0.0571566130901337	598	0.176321925986232	0.215675855327714	0.0659102971999952
2R	13870001	13880000	598	0.193777903280126	0.219545772223114	0.0640357002839483	521	0.222416864033618	0.26321211753722	0.0784119704470689
2R	13880001	13890000	720	0.207197378290511	0.225846760135383	0.0709081788715602	639	0.232120453070462	0.262101005576773	0.0830020048054275
2R	13890001	13900000	704	0.150725763027053	0.179975892376042	0.0668308839656925	654	0.161744142681808	0.197253647075277	0.0772897004894512
2R	13900001	13910000	873	0.172061636003948	0.207400307374359	0.063528938517825	822	0.182736992982295	0.224768570887421	0.0709010784556153
2R	13910001	13920000	835	0.137741457586634	0.159890721690481	0.0663071305643784	783	0.146729396021506	0.172500099645867	0.0714698373655046
2R	13920001	13930000	875	0.161000052876284	0.167754466126263	0.055993213474943	811	0.17286095123543	0.183659317888794	0.062436612812648
2R	13930001	13940000	792	0.182722811562625	0.19773548100313	0.0503339753041378	713	0.202880738790461	0.219770246945171	0.0509554443239355
2R	13940001	13950000	733	0.144101705309249	0.148875502383936	0.0601685336728562	651	0.161964746530998	0.173086940763038	0.0698361902093474
2R	13950001	13960000	870	0.142066414491313	0.15359661269422	0.0531473573083235	785	0.157449402047697	0.170189405481123	0.0576223229003853
2R	13960001	13970000	759	0.125914895505826	0.144253883314395	0.072109379840306	666	0.143497606139522	0.171394174281041	0.0896226668031571
2R	13970001	13980000	643	0.157007165822718	0.156114249449836	0.0517557777375594	550	0.183425780095598	0.187777203712508	0.0655534887633983
2R	13980001	13990000	558	0.183722722340174	0.215353314144576	0.0456998884074519	484	0.211812560053341	0.257742672945524	0.0622488325964663
2R	13990001	14000000	466	0.216790880662255	0.233327988640017	0.0386518129981713	415	0.243432651538821	0.264615528974413	0.0451259084246292
2R	14000001	14010000	661	0.211140044145003	0.24886165852607	0.0618780549366686	573	0.24304287814982	0.288141133158882	0.072334213522897
2R	14010001	14020000	537	0.146862788122925	0.161216689924107	0.0464119037679234	441	0.176893210808616	0.197397639336123	0.0599679149508848
2R	14020001	14030000	779	0.120360779392546	0.133383328451184	0.051885731340693	659	0.142169375683406	0.168080945726994	0.0746182010314276
2R	14030001	14040000	813	0.149974479669487	0.154921973359307	0.0625043422725046	729	0.166900306447002	0.18664279431653	0.0818054695018581
2R	14040001	14050000	758	0.128495715517138	0.141435128111633	0.0562418049897865	657	0.146893216546547	0.176184436708224	0.0856971236711554
2R	14050001	14060000	788	0.122539673928238	0.139706345243788	0.0583106469379251	696	0.138737446918752	0.166675904655182	0.0798126252979705
2R	14060001	14070000	746	0.128587354149673	0.138443469019588	0.0633909967285905	616	0.155691828239701	0.181674717871396	0.100186286594781
2R	14070001	14080000	815	0.12755548871801	0.133079647776948	0.0526483246486884	713	0.145803258492536	0.156292309854071	0.0739112293882652
2R	14080001	14090000	940	0.130400009388513	0.143366228961779	0.0491874148853109	814	0.150584777426538	0.168800729099683	0.0609279464477397
2R	14090001	14100000	855	0.140705115287397	0.15507426270757	0.0579735902090439	776	0.155029476250934	0.17964208373446	0.0733305575294101
2R	14100001	14110000	782	0.130739117694787	0.151742905377845	0.0749875188289998	692	0.146637918746782	0.178115389002918	0.0908982248950331
2R	14110001	14120000	938	0.112468398021477	0.116217979900415	0.0487484244826812	793	0.132218819685766	0.144824147598625	0.069914450681803
2R	14120001	14130000	785	0.133887530946512	0.151368960360218	0.0577458817066433	681	0.154120232686753	0.181261135954931	0.0741235889227467
2R	14130001	14140000	724	0.127859316883272	0.128195607847949	0.0501684990735049	647	0.143066758952916	0.150791495900191	0.0720979918544274
2R	14140001	14150000	858	0.121972369786088	0.132338945908362	0.0563345676848279	756	0.137646053605507	0.15907341883962	0.0795943184323848
2R	14150001	14160000	783	0.160335651775836	0.168246990125021	0.0668924686990482	710	0.176820866676731	0.194748184868741	0.0921995428699414
2R	14160001	14170000	863	0.162223607753041	0.156826160874169	0.0614047198963847	794	0.176321125303369	0.176460936706038	0.0729737751693999
2R	14170001	14180000	871	0.123400706561094	0.12773722766465	0.0522670786009735	770	0.139587033006121	0.152246005719981	0.0640500238959596
2R	14180001	14190000	781	0.107324109306076	0.123773755981944	0.0611468081352435	696	0.119791576236139	0.145865568918425	0.0714140227683455
2R	14190001	14200000	713	0.151211447211265	0.152252299950769	0.0458886519556347	647	0.166636417096804	0.168645526818914	0.0558051592838396
2R	14200001	14210000	760	0.118249239623519	0.114591145688574	0.0449497521967816	675	0.133139884613147	0.132104195650272	0.0509803315989983
2R	14210001	14220000	836	0.120639791778224	0.129783736313044	0.0492127593799712	737	0.136769756270067	0.152220212626314	0.0663642562077765
2R	14220001	14230000	811	0.16663282753338	0.174312680534731	0.0385498683736555	708	0.190403799147228	0.20206295871446	0.0508803278117397
2R	14230001	14240000	831	0.133599320393948	0.141125335483775	0.0398660193148492	734	0.151254816413311	0.162571684231231	0.0495659387820657
2R	14240001	14250000	799	0.149785971366997	0.15694508576232	0.0517522635740956	720	0.166121614653892	0.179912263801313	0.063678103490711
2R	14250001	14260000	794	0.130195545064544	0.143203383213049	0.0437805942464766	699	0.147889513834636	0.164974569846076	0.0557310704608398
2R	14260001	14270000	785	0.123762627344892	0.141925191148947	0.0524810289913921	677	0.143506148398434	0.165413987506568	0.0635313198040843
2R	14270001	14280000	486	0.0800728772778053	0.0895478483219155	0.0463798364343228	356	0.109078890515955	0.132887407277912	0.0706287154524028
2R	14280001	14290000	795	0.13985183371363	0.143249127960432	0.0530155793327139	684	0.162547087430315	0.168561269648586	0.0621828396703915
2R	14290001	14300000	754	0.130581763820539	0.135917509168681	0.0545942809271281	661	0.148802798669722	0.154200376859008	0.0624400336077573
2R	14300001	14310000	789	0.145821751042194	0.156370047736565	0.059107331942234	704	0.162923019910135	0.174740995132664	0.0643723716624846
2R	14310001	14320000	704	0.142558304537604	0.152792839104995	0.0548713477885667	666	0.150692261853563	0.158490901736678	0.0612684929559163
2R	14320001	14330000	776	0.125495464845051	0.140342402811135	0.0618271247254059	689	0.141339352762109	0.157451401977313	0.0681539997759277
2R	14330001	14340000	708	0.139430305392684	0.139846572063339	0.0576008642804846	639	0.154486159965603	0.154902911065196	0.0641124358057708
2R	14340001	14350000	597	0.12669747520449	0.135412076684441	0.060685168630898	502	0.150049578152978	0.16301968261937	0.0831847632540401
2R	14350001	14360000	683	0.127930238479689	0.132605754930907	0.059147719747775	610	0.1429693428167	0.147975020313999	0.0707741092505098
2R	14360001	14370000	767	0.113574666154847	0.129351798805284	0.0593656082273994	697	0.124981017131661	0.145301265074837	0.0715686750334629
2R	14370001	14380000	927	0.0990416325172021	0.105428513040908	0.0562962592353737	797	0.114927613085521	0.125843040705467	0.071025006816677
2R	14380001	14390000	795	0.120515910432949	0.128121582264226	0.0492279441635395	661	0.144001737963986	0.154964527169226	0.0594264531018795
2R	14390001	14400000	713	0.102104677756948	0.111917406044306	0.059337995447478	607	0.119308356886701	0.136658772328824	0.0740794282824316
2R	14400001	14410000	839	0.0938338157347286	0.114765417675665	0.0536589245516619	735	0.106874256772034	0.139040040825063	0.0681425424520526
2R	14410001	14420000	746	0.119385902454599	0.127862445435517	0.0510610068106906	643	0.138509927264589	0.154784142976734	0.0585416259661841
2R	14420001	14430000	847	0.100463644749463	0.113097940737206	0.056644895442307	768	0.110159063651443	0.1278804104754	0.0654931139268942
2R	14430001	14440000	860	0.101980667323324	0.122194989031815	0.0699205133854681	757	0.115827964279772	0.145155710203838	0.0872003001526501
2R	14440001	14450000	962	0.116102641470022	0.141519215785185	0.0641159575100263	861	0.129722115091941	0.158464975487469	0.0723341401936406
2R	14450001	14460000	774	0.138358735553265	0.166230909982468	0.0640003304944702	727	0.147303523133738	0.177561705484356	0.0700006406142035
2R	14460001	14470000	642	0.127255818073474	0.143004906148644	0.051601007395427	580	0.140859026212363	0.15317340994736	0.0569984994821596
2R	14470001	14480000	885	0.113266503981757	0.11294014383112	0.0595399833366123	778	0.1288442879484	0.132972671882221	0.0651092016248482
2R	14480001	14490000	914	0.0897960196489439	0.115057683068885	0.0652984703176193	799	0.101500077545851	0.132722127771838	0.0818903024591058
2R	14490001	14500000	820	0.101514047262727	0.109337924585168	0.0526688705736124	722	0.114952433910768	0.127816643263656	0.068175205634188
2R	14500001	14510000	704	0.110340806960743	0.127735085253612	0.0554817409334195	609	0.127553248112254	0.152996946885181	0.07255514904909
2R	14510001	14520000	782	0.118711913553505	0.124722879474739	0.0527948117831812	714	0.130017810082411	0.140794420694295	0.0595339292125269
2R	14520001	14530000	736	0.0899352486616027	0.103973170223055	0.0645921312601841	657	0.100368863036438	0.122431770336736	0.0781019900390381
2R	14530001	14540000	898	0.105550786564748	0.135175460259792	0.0893343146946682	765	0.123329550764894	0.179937850975802	0.131168663514637
2R	14540001	14550000	933	0.112355568106406	0.137600905118997	0.0760953667652135	848	0.12280088732392	0.1687229904253	0.103719717066154
2R	14550001	14560000	807	0.115506515216659	0.126749600971361	0.0731962490856237	721	0.129283991372876	0.154448922245995	0.0981315323986381
2R	14560001	14570000	687	0.129975250155883	0.172386908190305	0.0873703211359911	612	0.145669797465704	0.199786175902268	0.107251745793854
2R	14570001	14580000	804	0.136352326069946	0.154163280983938	0.0863476468742723	723	0.151628312808073	0.183073396621252	0.103611939456583
2R	14580001	14590000	887	0.115081099459299	0.131181835665275	0.0694767549659957	800	0.127526724581054	0.147422212026066	0.085726570009544
2R	14590001	14600000	825	0.154243665077821	0.176582902237725	0.0661094378699896	737	0.172660819116964	0.201748612495326	0.0727607891131185
2R	14600001	14610000	778	0.136966233451652	0.179394346588319	0.0908033475268907	717	0.147523033946542	0.194340348380503	0.0917203371955952
2R	14610001	14620000	756	0.139149419432717	0.159866010467712	0.0554730767001929	664	0.15842915826978	0.193382756254113	0.0713259971893134
2R	14620001	14630000	734	0.171929483471882	0.169668811909448	0.0656012333009926	666	0.18948384514769	0.196303407423699	0.0713203659958414
2R	14630001	14640000	955	0.100560535380771	0.127557911034669	0.0732143198349523	842	0.114056189178903	0.143202427991433	0.0773980532447265
2R	14640001	14650000	972	0.119255244472094	0.136140900391801	0.0700975260409128	917	0.126407958153627	0.148047016611701	0.0788525422807114
2R	14650001	14660000	826	0.104982982365386	0.132295146726082	0.0677285694191948	728	0.118940878168716	0.154109203232788	0.0774672353778298
2R	14660001	14670000	825	0.105865765514407	0.12951989719674	0.0885336207562186	744	0.117028570630895	0.150861600949079	0.107440041202904
2R	14670001	14680000	767	0.148262099435949	0.172853607376623	0.0713438530375491	694	0.163857392316099	0.191567672813943	0.0875509387615815
2R	14680001	14690000	647	0.141590192976802	0.145144962768691	0.0620763236099555	576	0.159043150791651	0.156341120281019	0.074291452045749
2R	14690001	14700000	976	0.144128337520908	0.167684540539887	0.0698006346976576	901	0.156125701909441	0.183313750438	0.0846242414294342
2R	14700001	14710000	857	0.142023084399034	0.157062385582132	0.0708464485729636	774	0.157123751072315	0.177989033378221	0.0812649136897227
2R	14710001	14720000	973	0.10415495452752	0.119649471354919	0.0556521420850385	881	0.11503152185616	0.138969148497287	0.0677538400761605
2R	14720001	14730000	872	0.0935472859002348	0.120331051596336	0.0767052371438535	762	0.106884711248913	0.143892067162323	0.0978978886689475
2R	14730001	14740000	936	0.104583709752854	0.136394130213123	0.0839475600283307	852	0.114894779728487	0.156433321350587	0.0964195403655163
2R	14740001	14750000	760	0.101232544852193	0.137385863366895	0.091703508892556	721	0.106708369053629	0.143665533744517	0.0919920991409196
2R	14750001	14760000	775	0.0998631841118602	0.132999562806919	0.0797613495158842	708	0.109308282461847	0.146364460453235	0.0844649565357416
2R	14760001	14770000	869	0.095899034218536	0.133609981249528	0.078831538499187	752	0.110819495659452	0.153318252654825	0.0896134949099506
2R	14770001	14780000	934	0.111819804323025	0.151096456421031	0.0693081481500322	858	0.120730650361195	0.168672341616598	0.0767394849473474
2R	14780001	14790000	956	0.0997439140738417	0.146129044408313	0.0798538399097548	887	0.107503023511378	0.156677236097959	0.0853345881280609
2R	14790001	14800000	890	0.110170250931236	0.189770766973926	0.101635469978757	824	0.118859723565156	0.205139448507273	0.109971463090965
2R	14800001	14810000	911	0.125751126241841	0.184304479587132	0.0898663917875703	819	0.139125961898661	0.205151972621156	0.0967184024076715
2R	14810001	14820000	1099	0.120176263374585	0.16483463606958	0.0859580452039022	1011	0.1306367096426	0.176643611891744	0.0897439995425837
2R	14820001	14830000	916	0.121825936646226	0.175753943282446	0.0980494735266619	851	0.131131090444116	0.192445126289045	0.105824879560512
2R	14830001	14840000	880	0.116535713950734	0.163145750787769	0.0942043114189207	812	0.125777621030352	0.178663981901109	0.0956562701857164
2R	14840001	14850000	811	0.13504671066727	0.210371715519516	0.10029114573745	746	0.14641520039412	0.221712773436192	0.105949618202164
2R	14850001	14860000	642	0.129705688162206	0.196797972695876	0.0933524849282265	583	0.142831992796117	0.218174350026226	0.108222974867115
2R	14860001	14870000	713	0.1147282830873	0.183918471023343	0.0937609153513	645	0.126823667970922	0.202694217461948	0.104038551945152
2R	14870001	14880000	649	0.125520141433497	0.20850157456933	0.10919441308483	586	0.138892735868448	0.235470690870304	0.125380395292284
2R	14880001	14890000	559	0.159480658360864	0.240563741098884	0.0957976210957116	506	0.176075360609026	0.266901343988046	0.107545411487261
2R	14890001	14900000	998	0.114453795966345	0.184238019081848	0.10252688518046	845	0.132396229271765	0.219229832016469	0.116758060390204
2R	14900001	14910000	916	0.140080376425549	0.165384785576828	0.0897327965194486	834	0.153853267153241	0.186383466452673	0.101699966456216
2R	14910001	14920000	923	0.106102312831482	0.13029146788993	0.105026884956493	843	0.116171334215253	0.144405779682614	0.125432426866612
2R	14920001	14930000	898	0.109416125277316	0.166787508554015	0.12012495323708	820	0.119038753731714	0.188035690345955	0.140733555406529
2R	14930001	14940000	734	0.117543867275419	0.178940354482676	0.0994787591791979	678	0.126747889307563	0.194507802983805	0.107382169979582
2R	14940001	14950000	810	0.116686959191048	0.156915238416789	0.0708916824986105	736	0.127973344928391	0.171246442466702	0.0732152790491384
2R	14950001	14960000	893	0.103323052599299	0.142150534045813	0.0790359170892142	796	0.115913927099465	0.166826672913302	0.0961542129135038
2R	14960001	14970000	889	0.106173605914149	0.156240745959151	0.0874308101637454	809	0.116550756176026	0.173296688082154	0.0964729038326519
2R	14970001	14980000	885	0.112901846358146	0.165110568523155	0.0774655210084848	802	0.124586202028627	0.183500655196814	0.0875519069270849
2R	14980001	14990000	843	0.121536542110207	0.172875898243931	0.0806680938021711	747	0.135185269547518	0.190764167364942	0.0940107457670309
2R	14990001	15000000	932	0.150403761126061	0.218522445715511	0.102623372868602	889	0.157678633711461	0.231420683661117	0.109165673975231
2R	15000001	15010000	614	0.121316345509239	0.192391931942546	0.109612362119446	557	0.133295114900926	0.211791516363385	0.119600493859544
2R	15010001	15020000	554	0.12116692593722	0.176928115761386	0.0950056264396155	517	0.129838446748975	0.187954037307688	0.0971044776269361
2R	15020001	15030000	888	0.0906368206521722	0.132033888349118	0.0945056141572161	782	0.10253260452574	0.149534395148883	0.105712930201361
2R	15030001	15040000	891	0.0957238332244647	0.14573992128776	0.0898311936374453	797	0.106734897340999	0.166732981707839	0.10446955531708
2R	15040001	15050000	973	0.0956564858389312	0.14476654446682	0.092926195193544	882	0.105384082450431	0.162097860384635	0.105497936246793
2R	15050001	15060000	831	0.0877722693014373	0.138128879737421	0.0951618521142433	724	0.100744137830793	0.16124890827573	0.113387348022818
2R	15060001	15070000	842	0.101617810998015	0.148903486829051	0.101805844550396	747	0.112932461189665	0.168741465792783	0.112514457326296
2R	15070001	15080000	881	0.106300054795647	0.136256961598181	0.0838901695422634	776	0.120131155729889	0.158790960688184	0.096771620117917
2R	15080001	15090000	879	0.0888636648399589	0.134078898397908	0.0953210135277945	759	0.102913256119004	0.156981341357842	0.115647477303128
2R	15090001	15100000	850	0.0863925969906613	0.136204525139545	0.0872501584239774	710	0.102566134232831	0.172235301695031	0.116642896290593
2R	15100001	15110000	811	0.139375650575417	0.192120819966742	0.101425461905616	730	0.153904546963465	0.217186145575386	0.124085022127345
2R	15110001	15120000	763	0.156245467752106	0.222574268621782	0.110995638199792	701	0.169758924651314	0.244709077554189	0.12670995400613
2R	15120001	15130000	652	0.152698885080805	0.233966463568651	0.112708033079762	608	0.163749462290601	0.25286719897614	0.124734739865099
2R	15130001	15140000	744	0.118011067020346	0.189578046802488	0.105307985737723	693	0.126695864160371	0.205726463164018	0.118819159281221
2R	15140001	15150000	596	0.125821214358779	0.213836702396951	0.117991552801206	521	0.142597639617479	0.241236503060279	0.137104523864375
2R	15150001	15160000	538	0.0799789653004517	0.151116527809397	0.115377354669721	459	0.0919906573872199	0.171533139740985	0.139576901675139
2R	15160001	15170000	542	0.13328447529074	0.219620353639901	0.113148448933358	510	0.141647422759963	0.235745290458441	0.122154705111601
2R	15170001	15180000	696	0.110746530079729	0.166630865401945	0.108793909651899	608	0.126318761772556	0.192597455641543	0.12657868779654
2R	15180001	15190000	777	0.128630707189256	0.187608966831418	0.0975627486826142	697	0.142943721336824	0.218586568486315	0.108859912349306
2R	15190001	15200000	714	0.135794424036425	0.206681774712869	0.106590860113119	651	0.148935819910918	0.233717567161761	0.119512470542565
2R	15200001	15210000	862	0.129777711327276	0.181540533419751	0.0967948674240819	792	0.141090135308222	0.195851862767718	0.10537935054559
2R	15210001	15220000	879	0.129763804822708	0.188581895774589	0.0912321140940629	791	0.144129998588628	0.213026681404679	0.103790950747788
2R	15220001	15230000	828	0.134257966100441	0.180813591879587	0.0770164507465796	733	0.150755876493352	0.205012971352049	0.0902981677181372
2R	15230001	15240000	894	0.111339681882582	0.169069698815331	0.0862335686171859	773	0.128444599745186	0.196177435986648	0.0988970617237813
2R	15240001	15250000	975	0.109304845847537	0.166901243307494	0.088871012913411	869	0.122637772958974	0.189840690570338	0.0996418368508147
2R	15250001	15260000	817	0.112278028150386	0.158540666975981	0.0805321532765084	721	0.126764769762643	0.184714021721168	0.096381856060556
2R	15260001	15270000	741	0.0955018482527556	0.143261243572256	0.0812598693146753	582	0.118500736923208	0.175987128463043	0.101815267162399
2R	15270001	15280000	903	0.119589735825514	0.178108488916505	0.0874854419515348	799	0.13515585913697	0.200160139774399	0.103460059808244
2R	15280001	15290000	827	0.114646454485736	0.164816909775195	0.0930522388786397	749	0.125410225549364	0.187354803409295	0.105232613440289
2R	15290001	15300000	997	0.0941003868136774	0.135467492740468	0.0730633022333357	881	0.106490449095614	0.156091417441557	0.0863947007605726
2R	15300001	15310000	871	0.114434847677906	0.163179341648738	0.0907517230445664	784	0.126001690595499	0.180351688952968	0.0993044811330407
2R	15310001	15320000	813	0.0996610212689738	0.150227441955605	0.083906562415574	720	0.112533903182883	0.166822622526374	0.0943077175159588
2R	15320001	15330000	934	0.085654273955712	0.141624743339769	0.0814533793863854	830	0.0963868576802831	0.163398452588621	0.0941571292946052
2R	15330001	15340000	849	0.101329358129283	0.151495547440952	0.0859454957363854	751	0.114552097272651	0.173027833910661	0.0970069736480768
2R	15340001	15350000	920	0.0948854684763526	0.134141261471288	0.0803311705031799	839	0.103400681993444	0.148015592882872	0.0893129512904767
2R	15350001	15360000	903	0.101401822872262	0.149121995061986	0.0810817001123464	819	0.111139826631654	0.166483435061006	0.0944599896021039
2R	15360001	15370000	917	0.108116505028383	0.15408671949736	0.0844189541265236	819	0.120633965985849	0.171612056915571	0.096156690552295
2R	15370001	15380000	916	0.102133564990065	0.145884106248006	0.0779886439786753	833	0.112310138692556	0.160202889287245	0.0884565161231821
2R	15380001	15390000	1040	0.10231182259683	0.153819624590516	0.0832699446107716	954	0.111325257338263	0.163603481856879	0.0845721764874467
2R	15390001	15400000	1045	0.106593173516503	0.149994205740014	0.0740227721280437	901	0.123629152413702	0.174161381186433	0.0853488922114352
2R	15400001	15410000	890	0.109364931219527	0.149458636967586	0.0889360443500549	843	0.115462382900805	0.156651925671333	0.0956365352897074
2R	15410001	15420000	1118	0.12054232585925	0.173552479405865	0.0851255670354935	1032	0.130237605813498	0.192128809560098	0.0963964738700972
2R	15420001	15430000	801	0.156837102207349	0.230856967457651	0.0943011584528908	714	0.175430224431019	0.261653127766742	0.107985584039958
2R	15430001	15440000	822	0.124159350462339	0.175874057367592	0.0763890657094156	764	0.133580212534475	0.188385633990568	0.0808115315171046
2R	15440001	15450000	839	0.125504164030941	0.187936252887189	0.090581078006752	762	0.137792642548503	0.205594851511832	0.0955331844292148
2R	15450001	15460000	774	0.102045927130908	0.137530167188045	0.0745406010543384	680	0.114770215902484	0.155681008868363	0.0857338756706135
2R	15460001	15470000	809	0.0945195750926742	0.136392388793472	0.0796445374843735	717	0.106597799113332	0.155329215593293	0.0920763575709165
2R	15470001	15480000	800	0.107763358175156	0.152720324850734	0.0805549873501707	707	0.120678275398573	0.172706940024098	0.0918574054411191
2R	15480001	15490000	767	0.0923859449441623	0.138432275537453	0.0784639427382346	668	0.106077873910438	0.160711468869639	0.0946128774382894
2R	15490001	15500000	728	0.119270043379555	0.166751274048463	0.0852349721028953	629	0.136412278228066	0.194376948511893	0.102963711437034
2R	15500001	15510000	721	0.124392313114026	0.206307939499817	0.0948252457589897	661	0.135472559692728	0.226948866538031	0.110928227882815
2R	15510001	15520000	842	0.117713605201538	0.171604101098105	0.0926073198656938	755	0.131277954410192	0.191613638107966	0.096350600863939
2R	15520001	15530000	843	0.131342947648207	0.185360146525523	0.0852318598410744	781	0.141769660521688	0.20043564008423	0.0925212108691867
2R	15530001	15540000	924	0.136798965665344	0.193726383275304	0.0886222620233298	845	0.148753712582154	0.212162115879723	0.100015593543212
2R	15540001	15550000	733	0.130103493738336	0.20750113108566	0.101050966983846	682	0.139832640630792	0.226994804875126	0.114276536965854
2R	15550001	15560000	691	0.16781744699738	0.244819156267209	0.104417038755313	652	0.177510093788214	0.259201683591119	0.110128192245087
2R	15560001	15570000	733	0.13132785465059	0.196218002984415	0.0824225493329667	659	0.146074836811658	0.220022444327672	0.0895081377719769
2R	15570001	15580000	885	0.145382071999708	0.211874010414781	0.0965937222195796	826	0.155546386849786	0.227601639635115	0.103571828022408
2R	15580001	15590000	850	0.118196931567453	0.164182347666294	0.0766398719025479	780	0.128804348502994	0.179942835011049	0.0862935515790253
2R	15590001	15600000	918	0.0908833185678652	0.152517432898681	0.0809144223107343	665	0.122538912067166	0.206409610620363	0.103358980818186
2R	15600001	15610000	856	0.104211115018997	0.16626244022703	0.0843625064505563	773	0.115377564441661	0.187383106607728	0.10089737000097
2R	15610001	15620000	750	0.115199872269279	0.187801197593382	0.101214155731002	682	0.12622547473193	0.210333573162608	0.112316693908788
2R	15620001	15630000	606	0.129578609631725	0.207894020362885	0.0970215275660332	564	0.139228080561747	0.224344203424094	0.109435636476297
2R	15630001	15640000	973	0.101593704210058	0.142268822798591	0.0812204444985283	899	0.109956256058271	0.155858921859664	0.0919523905839272
2R	15640001	15650000	1064	0.102890729286833	0.136422650284573	0.0867365976954267	986	0.109404150013764	0.147297845137564	0.0950604984938206
2R	15650001	15660000	986	0.111395328489459	0.145334319035687	0.0860579106433272	901	0.121842661859102	0.161983032677032	0.0926447424882105
2R	15660001	15670000	961	0.107124443203345	0.148701556559627	0.0734057969401536	866	0.118645023000479	0.16813277419356	0.0845248893652102
2R	15670001	15680000	930	0.0944352620351544	0.142189653440381	0.0822965105282268	852	0.103073408090016	0.155941508728017	0.0913681406111475
2R	15680001	15690000	918	0.103505639141277	0.147247683756762	0.0837110521389493	828	0.114164967872414	0.166133313091754	0.0941685189227028
2R	15690001	15700000	585	0.0972932185566928	0.202052103339482	0.0949130629120927	527	0.108001011111319	0.224506810530688	0.109972901663788
2R	15700001	15710000	617	0.100590472649723	0.192791824470333	0.0970505294361111	555	0.111649650797802	0.220840307360878	0.113701182693673
2R	15710001	15720000	490	0.0797500636967866	0.136114220490753	0.0765022756521645	428	0.0913026430173491	0.157308770582946	0.0897711957601845
2R	15720001	15730000	347	0.114045547385085	0.135993697965959	0.0476518230516578	296	0.133695286968325	0.171679171964632	0.0617620680414535
2R	15730001	15740000	475	0.108111924109073	0.178177375156308	0.0858823686383369	414	0.124041458820796	0.212688948644177	0.101610036511336
2R	15740001	15750000	519	0.115955763241441	0.20759862670058	0.0934193344833865	455	0.132266024444633	0.244582549455477	0.110778170957896
2R	15750001	15760000	695	0.135388307544042	0.210197382755909	0.0890237716280435	613	0.15349897837375	0.249326941167695	0.111391038466024
2R	15760001	15770000	663	0.125786308041842	0.194735217590957	0.0767942879767694	582	0.143292649882717	0.22282507074912	0.0896026509452723
2R	15770001	15780000	685	0.124266285665405	0.203506302469039	0.0975362298298613	603	0.141164851875294	0.236472634477474	0.119300104448164
2R	15780001	15790000	730	0.108966940881154	0.15665628954372	0.078719062567865	639	0.124484924637312	0.183100567228219	0.0945661867038169
2R	15790001	15800000	740	0.108045582209871	0.16111273280514	0.0777297738832256	637	0.125516060965942	0.193677906921406	0.0941795535712043
2R	15800001	15810000	487	0.0867283905766202	0.111839451330818	0.0621987939163733	371	0.113670974460441	0.147233760432636	0.0850221119320831
2R	15810001	15820000	833	0.086286268595777	0.126371120652633	0.0772490673373425	773	0.0929837797416329	0.139312180696724	0.0895778913470969
2R	15820001	15830000	718	0.100285133015007	0.140926562059383	0.0744103298266623	641	0.112331865062052	0.160020269426792	0.0876525818918954
2R	15830001	15840000	906	0.110037948559858	0.169222874616836	0.090964551916396	793	0.125157549748786	0.192068927757696	0.109641004079026
2R	15840001	15850000	951	0.129546016027527	0.194564081491978	0.0892327393360995	892	0.138114642648182	0.2177002742988	0.108786554994489
2R	15850001	15860000	715	0.12330562634034	0.188392923063528	0.0961439405302459	627	0.140115489190162	0.217811678181014	0.111835751383646
2R	15860001	15870000	802	0.121277143757135	0.164584856470357	0.0906082785204172	699	0.138647023309331	0.189606120636497	0.103484053193577
2R	15870001	15880000	780	0.127189845034424	0.175143931945655	0.0828895561875647	695	0.142745437592592	0.194973038299089	0.0939768306328713
2R	15880001	15890000	851	0.098329992265363	0.150360486120014	0.0835884707981716	688	0.121626196828232	0.182691001830931	0.102866965826564
2R	15890001	15900000	827	0.111673070413114	0.151819808610057	0.0854458725292489	743	0.123845775616322	0.172757337095111	0.0993363802945304
2R	15900001	15910000	902	0.100852859577015	0.147944689974987	0.0915188432755941	815	0.111002221107564	0.165024474963556	0.102358946647156
2R	15910001	15920000	929	0.107132840936083	0.145714858005743	0.0868726733365303	841	0.11702778400075	0.161465257325818	0.0989727314376893
2R	15920001	15930000	865	0.101965791420708	0.138827100753182	0.0832575448763948	771	0.113612591107477	0.159246170078274	0.0940007127095959
2R	15930001	15940000	931	0.085744791539195	0.120554424631973	0.077295837351341	831	0.096063057669062	0.135516290943322	0.0817633170166704
2R	15940001	15950000	879	0.103118631812176	0.128198304553429	0.0821047039777791	800	0.113301596703629	0.137087713818328	0.0874917193829212
2R	15950001	15960000	806	0.12316312792478	0.195357537975315	0.102934378327939	754	0.131159789267072	0.206796652102115	0.110244143470538
2R	15960001	15970000	990	0.113648082918722	0.158848771680437	0.0852986673471149	885	0.12694873974123	0.180077467133993	0.0977488200311817
2R	15970001	15980000	964	0.0944948034497604	0.140275030124296	0.0769299361863959	785	0.113149525159179	0.167504131418281	0.0895738909670721
2R	15980001	15990000	686	0.124988345376249	0.198804703708687	0.100160512394561	624	0.137246802769402	0.223409276059348	0.114264891371271
2R	15990001	16000000	840	0.105798832674856	0.153180823591374	0.0815981038287013	728	0.121523758817999	0.174616987318383	0.0948021501676812
2R	16000001	16010000	949	0.104400736760925	0.155794258907132	0.0917910045103475	875	0.113230056212706	0.170013120064813	0.0968207933146834
2R	16010001	16020000	889	0.144619158708117	0.176412247301606	0.0937728201622048	832	0.154526961648457	0.201479184913907	0.0904516188846397
2R	16020001	16030000	915	0.11415409341329	0.15055756575301	0.0783050172630413	797	0.130976782274982	0.175304686651124	0.0906560757578007
2R	16030001	16040000	936	0.099234811572306	0.14288682082629	0.088222887943224	845	0.109881011749083	0.155675212819022	0.0964939201896986
2R	16040001	16050000	818	0.0974752916968482	0.13849566144265	0.0823580495287322	742	0.107459283838304	0.15090501123069	0.091815475855802
2R	16050001	16060000	1009	0.105537492595308	0.149112074378144	0.0826548123291941	918	0.115510765603156	0.168267559705893	0.0944121580044622
2R	16060001	16070000	968	0.106059134531213	0.160261019677231	0.0928558325757435	888	0.115614011516006	0.174519038156082	0.102954389068712
2R	16070001	16080000	778	0.0937557943872281	0.134399365114	0.0791321077322129	693	0.105255422847422	0.151811293231194	0.0891163741194513
2R	16080001	16090000	908	0.096309467787307	0.133779289512632	0.070063884600878	820	0.106441865956351	0.147430709328357	0.0789360892194618
2R	16090001	16100000	774	0.106774513085358	0.142831568795983	0.0697699868819739	672	0.122408247966609	0.167392843072857	0.0819698040734191
2R	16100001	16110000	900	0.108046662288896	0.156527629933603	0.077753055520825	800	0.121477987685846	0.180243928310166	0.0925815877037546
2R	16110001	16120000	832	0.123846487514338	0.183737066610851	0.0929006332777903	733	0.139754812567434	0.211715497105624	0.109823719212395
2R	16120001	16130000	918	0.128837345487395	0.186389712129502	0.0884011716485077	796	0.148473848187725	0.218092463896998	0.104822871198775
2R	16130001	16140000	855	0.120297452231205	0.175748569305209	0.0779867177854602	748	0.137505777617219	0.200770988737538	0.0945905711827499
2R	16140001	16150000	850	0.126727398181371	0.174753628640417	0.0810896079451692	766	0.139971655945385	0.194325162777108	0.0906476927777837
2R	16150001	16160000	663	0.144677832645229	0.205525660877765	0.079625868658015	537	0.177176741464235	0.252277456096029	0.102171798332328
2R	16160001	16170000	834	0.121226147680943	0.153682796566914	0.0789356959244011	752	0.134297202200526	0.176362897386745	0.0931144788431663
2R	16170001	16180000	784	0.0921799258466443	0.131616915502241	0.0711396092305937	639	0.112665831965061	0.161973165689908	0.0895881219457661
2R	16180001	16190000	800	0.130227624309216	0.180011187172233	0.0879696529601488	693	0.150334919837479	0.216607336815663	0.110472620980346
2R	16190001	16200000	934	0.108493491784888	0.151856822478554	0.0737211932062855	825	0.121592925691912	0.17532024417591	0.0873620376381418
2R	16200001	16210000	828	0.111229910760724	0.144988588963436	0.0718995686918868	765	0.120390021058666	0.160772153899582	0.0845615204872746
2R	16210001	16220000	859	0.126967081402703	0.196549334628069	0.0972972208194934	785	0.138935952770601	0.220699135322396	0.120306796517133
2R	16220001	16230000	632	0.160793951372783	0.235612689603589	0.0908386653114965	574	0.175050383492581	0.25800248224633	0.104954116216968
2R	16230001	16240000	669	0.158526474739805	0.243666615026182	0.0965145109422356	602	0.176169786712507	0.275386682886816	0.114413621349179
2R	16240001	16250000	852	0.153311915754571	0.223234574774297	0.0931882961679169	762	0.170107286381751	0.25068386656861	0.108057747790638
2R	16250001	16260000	873	0.138655660841322	0.193130853699791	0.0761613491272319	772	0.156795844448801	0.217903760736538	0.0852001724619096
2R	16260001	16270000	703	0.145928530397149	0.19818831338182	0.0886279338711873	619	0.165437983827175	0.22569901926351	0.101200657950494
2R	16270001	16280000	743	0.134786898523282	0.174326246697906	0.0738272866618426	621	0.161266772307244	0.209313879526593	0.091624254421455
2R	16280001	16290000	769	0.12756908471738	0.183437477874399	0.0913508978201891	695	0.141151980068583	0.206509076109612	0.106811264660191
2R	16290001	16300000	844	0.11731682118847	0.177158903826671	0.0792173720218854	708	0.139852255767046	0.213541079514319	0.0974221011698853
2R	16300001	16310000	804	0.126411052249448	0.182544607179388	0.0805859800044805	718	0.139861003195363	0.201651975904476	0.0890289650672716
2R	16310001	16320000	977	0.119763081162397	0.175155945947837	0.0886669112236037	823	0.14217318383434	0.212190870115171	0.107738432187988
2R	16320001	16330000	743	0.115788325125403	0.184288890561576	0.092082441534383	661	0.129923684746498	0.21267138164519	0.107146004675654
2R	16330001	16340000	827	0.117353604901778	0.187922722747115	0.0994017188855679	772	0.125714289188822	0.210220215052349	0.115874739937226
2R	16340001	16350000	902	0.141318917432766	0.185189205700184	0.0762680796843009	834	0.152841323170689	0.203920253049151	0.0851209812106063
2R	16350001	16360000	750	0.125231775203567	0.18500683365522	0.0871864393567062	656	0.143081297869932	0.211468937903702	0.101123790007852
2R	16360001	16370000	867	0.118286026356614	0.168123528661514	0.0818531099152598	805	0.127354329007683	0.181630952158043	0.0905175411100107
2R	16370001	16380000	787	0.115685776381297	0.149162326879784	0.079358354633275	688	0.126479026392063	0.167946119258936	0.0857104355875348
2R	16380001	16390000	939	0.118510922414288	0.161603624312297	0.0766956947647039	849	0.130680167450571	0.181976926700088	0.086835158895696
2R	16390001	16400000	884	0.123568011450939	0.168036725417169	0.0773684624466168	816	0.132683408329817	0.181120130544085	0.0872609179196516
2R	16400001	16410000	914	0.118431015594995	0.16303498439959	0.0779742709834892	830	0.129699650793479	0.17440390920127	0.082264838644025
2R	16410001	16420000	771	0.126806088581646	0.182876369163323	0.0790150164955448	697	0.140269001860041	0.20474351797194	0.0945710767954846
2R	16420001	16430000	804	0.132907903343002	0.183652853448135	0.0887018209644837	734	0.144334179320309	0.207177122405256	0.103544373177277
2R	16430001	16440000	889	0.117466011143044	0.180505863393759	0.0991972703870484	819	0.126221980982521	0.196886209144475	0.110303668113894
2R	16440001	16450000	818	0.13348049741952	0.200965409857647	0.093101763733561	761	0.143478379617828	0.216299989127007	0.101321137755287
2R	16450001	16460000	663	0.151578498329734	0.216624636712275	0.0936370351821599	601	0.167215548074232	0.235683440118568	0.102843623430198
2R	16460001	16470000	648	0.14222304286868	0.230038765564599	0.101923422740912	604	0.152583661885604	0.251686703444176	0.113160728262069
2R	16470001	16480000	597	0.117112944260381	0.160515982881733	0.0737383630667713	532	0.13138340822931	0.18545135926107	0.0859977557218022
2R	16480001	16490000	734	0.149705442823456	0.203399771212604	0.0785130639847437	695	0.157794165777794	0.219404185563097	0.0839808234236183
2R	16490001	16500000	830	0.123462145262116	0.163162452573477	0.0761004178227581	770	0.132946248861633	0.180655761421219	0.0796790783489073
2R	16500001	16510000	1108	0.113383616408599	0.172891061978858	0.0825057965051232	981	0.128062229338152	0.192265353728075	0.0918055125087768
2R	16510001	16520000	940	0.0990210127195303	0.151795331461101	0.0853460275901857	843	0.110414889627946	0.170795804048342	0.0974922769300507
2R	16520001	16530000	942	0.0985527865351546	0.148605742798715	0.0862134436136226	754	0.123015108199977	0.188082828242282	0.109183165941409
2R	16530001	16540000	739	0.149571956948274	0.196791861940552	0.0845257752775496	691	0.159961904753653	0.214890707743957	0.0969629965412207
2R	16540001	16550000	821	0.136206196406629	0.1858171728326	0.0818286861551499	755	0.147141660816568	0.201616359882488	0.0923633111925895
2R	16550001	16560000	683	0.120219247572432	0.152788025641234	0.0724442647588822	568	0.144333457883948	0.179925141056809	0.0841991520175542
2R	16560001	16570000	603	0.119597912506272	0.168146952335717	0.0807982160507652	521	0.137828740652919	0.198013318537864	0.0943860135796973
2R	16570001	16580000	815	0.139312559709897	0.20781074395214	0.0939952458257274	747	0.151994292052967	0.22390137699446	0.102316832115398
2R	16580001	16590000	694	0.125890235149646	0.17588516779587	0.0746438383239472	609	0.143461121828989	0.200491114314912	0.0854586716237388
2R	16590001	16600000	968	0.123686407927018	0.170736804692551	0.0828410007122317	880	0.13605504871972	0.194382511329568	0.0941047532859351
2R	16600001	16610000	805	0.128098633910678	0.151842221147581	0.0609021428288639	727	0.141842366297243	0.174285265097828	0.0741990735854048
2R	16610001	16620000	751	0.139353261636627	0.18477571404158	0.0787977121599354	662	0.156955135179919	0.206308479063425	0.0926135674161198
2R	16620001	16630000	840	0.13058821066186	0.18191101058826	0.0768670408897048	698	0.156505795140272	0.220104504079467	0.0919020557122703
2R	16630001	16640000	801	0.120760615096467	0.164451095987276	0.0763909062084064	722	0.133627773812009	0.184246621374119	0.0909178466445379
2R	16640001	16650000	804	0.123586744103137	0.180630372820577	0.0859800396933966	717	0.137918482263224	0.20539668607519	0.0998138945522105
2R	16650001	16660000	837	0.105233267218926	0.135872438319669	0.0677303016878145	735	0.119837067567675	0.157329876512714	0.079920426362622
2R	16660001	16670000	805	0.116184273280654	0.176418990638918	0.0784784169303774	702	0.133231253548329	0.202317319153162	0.0926929601673015
2R	16670001	16680000	880	0.102735102510981	0.133023387277657	0.0755829615433845	773	0.11695587349245	0.155740817554902	0.0918646436240993
2R	16680001	16690000	807	0.114114338044178	0.161206279161605	0.0784429109091996	735	0.125292885444424	0.181895819959466	0.0863361457999216
2R	16690001	16700000	855	0.111223016743704	0.150962151369145	0.0738104658565578	768	0.123347370216104	0.171235977412823	0.0841058790050837
2R	16700001	16710000	735	0.111749863497929	0.15644386290234	0.0811141578096313	652	0.125318371537433	0.178173039479172	0.093524496537725
2R	16710001	16720000	775	0.14236006045244	0.189042900165798	0.0823579499665419	705	0.156495101915803	0.21047158830531	0.0931993194521509
2R	16720001	16730000	837	0.128541641481302	0.177240014566721	0.078687731276292	749	0.143643997222764	0.200116889123018	0.0892670491752628
2R	16730001	16740000	837	0.135109602060117	0.1902286534048	0.0781073153588004	768	0.146987938703539	0.209498190667963	0.0869772097314019
2R	16740001	16750000	863	0.127913407691458	0.182083930318122	0.0828532353122223	760	0.145139391453151	0.213029826956511	0.0981253696990767
2R	16750001	16760000	753	0.152452183520761	0.216665448791351	0.077775627612264	696	0.164937491653927	0.239074712689033	0.0866687235856647
2R	16760001	16770000	665	0.161915852500637	0.206350548645658	0.0779119650342517	590	0.181294208015678	0.233290268986602	0.0901559589664604
2R	16770001	16780000	796	0.145340708431043	0.223232557719592	0.0917718129827377	732	0.158048092774741	0.247706655858943	0.105038300154754
2R	16780001	16790000	840	0.144450832565053	0.204669640320061	0.089434264395327	782	0.1551629747082	0.21891361835211	0.0985736188387973
2R	16790001	16800000	731	0.116373633168406	0.168302306986844	0.084322063315023	636	0.132987546653329	0.193456967180792	0.10054868062703
2R	16800001	16810000	711	0.138626886480593	0.201494412514993	0.088904172242008	633	0.15570887249242	0.226970963290106	0.10275184999564
2R	16810001	16820000	821	0.172222663197001	0.235276595729055	0.0957989190296512	743	0.190302565928314	0.267275750556006	0.119015718195736
2R	16820001	16830000	700	0.177813666420428	0.229081488381076	0.0830122092420109	640	0.194483697647344	0.251140044301442	0.103004781881865
2R	16830001	16840000	802	0.130288885581993	0.165934864456624	0.0695110124764235	683	0.152989291708285	0.196337691962372	0.0899976279502974
2R	16840001	16850000	910	0.124504237553638	0.167454553707301	0.0742881693076253	824	0.136421404279358	0.183880600086346	0.0863179887397309
2R	16850001	16860000	793	0.151551375154938	0.200917127321384	0.0665904187274248	699	0.171931674531997	0.233453161204217	0.0842209751085233
2R	16860001	16870000	934	0.151137176052319	0.17605262757261	0.0644621195379603	853	0.165489006369127	0.197473405575656	0.0774495511412261
2R	16870001	16880000	896	0.103143866214946	0.164274159504881	0.0973554123957559	813	0.113586070796019	0.183929357032705	0.121180507978463
2R	16880001	16890000	934	0.126920630656867	0.165769650052524	0.0750698246920622	817	0.145096534924741	0.196627766744581	0.100787386820455
2R	16890001	16900000	756	0.148504718662245	0.208717778321689	0.0892471453954989	669	0.167518037830579	0.236036146401649	0.10230057471742
2R	16900001	16910000	685	0.164421682139144	0.221455829126137	0.0920088469829187	622	0.181075325185392	0.249262240906244	0.10797147153101
2R	16910001	16920000	758	0.154584476310365	0.216650990527939	0.0854898328491274	687	0.170560455667041	0.237711475671751	0.0951532680023874
2R	16920001	16930000	896	0.161390312857303	0.203872348637301	0.0821139885718984	841	0.171944970654154	0.224396908894572	0.095679853464142
2R	16930001	16940000	972	0.134607831135619	0.175366543336918	0.0765300550508249	898	0.145621047608809	0.192305046019783	0.0886546900527306
2R	16940001	16950000	997	0.141493343009713	0.212733300272058	0.0939154901536747	917	0.153467128470931	0.234912923079287	0.107519055964639
2R	16950001	16960000	873	0.172845960245724	0.237127879124397	0.0944007200465358	814	0.185184144551458	0.256276576067759	0.106004586892058
2R	16960001	16970000	888	0.118980951761173	0.154646428181492	0.0784460979405286	790	0.133160445355175	0.177495982857343	0.0946090989636936
2R	16970001	16980000	892	0.154128622951585	0.209525196843397	0.0936423140207245	821	0.167457651245814	0.231643665138109	0.105642103231333
2R	16980001	16990000	704	0.137831357208165	0.19336173835094	0.0921163456222306	611	0.158810598158016	0.225578778822525	0.111134406031114
2R	16990001	17000000	777	0.126816259104884	0.201722030650528	0.103208379628907	664	0.147603095702887	0.23835965404749	0.129312031549269
2R	17000001	17010000	902	0.124446789300691	0.177653732940723	0.0968252749682757	794	0.141372194543756	0.204012554586811	0.11773491109589
2R	17010001	17020000	677	0.129802628243445	0.187180502459338	0.0865612563461778	572	0.153630033777644	0.223881798683203	0.105409621918126
2R	17020001	17030000	762	0.123660228114909	0.177056485547448	0.0902571372490139	659	0.142671522583717	0.20588191738214	0.106909644711738
2R	17030001	17040000	749	0.141908436526634	0.205661103955901	0.0939937357337101	666	0.159467857378796	0.233411534047476	0.109499385010376
2R	17040001	17050000	725	0.134404066473886	0.203742359005727	0.0954425442915496	621	0.154680981470785	0.237027634671151	0.11260556768365
2R	17050001	17060000	771	0.132691782782413	0.194211218793426	0.0980308256289637	672	0.152240125781607	0.220434913017898	0.110998102691392
2R	17060001	17070000	827	0.145424333311411	0.191770180189082	0.0782418600147708	749	0.160568656406591	0.209614430722813	0.0856894613507408
2R	17070001	17080000	847	0.125993967568879	0.177660099713585	0.0772534340950082	769	0.138773589767023	0.197622598481939	0.0894639358858518
2R	17080001	17090000	735	0.138832189965034	0.209118857799162	0.0818370171000225	665	0.153446104698196	0.234925432950831	0.0944781972794803
2R	17090001	17100000	552	0.144709112644585	0.193256709165425	0.0749062335412638	490	0.163019245264921	0.219784588863418	0.0854772186823249
2R	17100001	17110000	708	0.174892281040312	0.220689363370872	0.0906962225991263	638	0.194081089304923	0.253500622843786	0.100034068818164
2R	17110001	17120000	860	0.14794679803633	0.220263855148654	0.0976667291597316	731	0.16876245406578	0.245596103742293	0.102724392673706
2R	17120001	17130000	1316	0.0819190902570339	0.129984592307651	0.0669796431945731	983	0.107073442236447	0.163958848460275	0.0806190904712716
2R	17130001	17140000	801	0.122741222296617	0.185603652286628	0.088555654491591	738	0.13321913151706	0.203175649126659	0.0998610874524034
2R	17140001	17150000	859	0.132694977482331	0.190531878965421	0.0946103458707489	770	0.147902578775743	0.214482253539583	0.107595347906153
2R	17150001	17160000	885	0.133875019703958	0.176377960400863	0.0830949931598464	793	0.149085451208541	0.206526057727152	0.10428737901139
2R	17160001	17170000	777	0.170657923971138	0.210766438801923	0.074271776250893	695	0.190703175432481	0.241154827816345	0.0897995688212508
2R	17170001	17180000	868	0.107980103258364	0.154660229153977	0.0820697767997006	746	0.125639047759061	0.179393380249304	0.101780933870091
2R	17180001	17190000	798	0.108587906704535	0.14796665939281	0.0775300119408314	701	0.123613622753522	0.173757984371797	0.100273619420515
2R	17190001	17200000	795	0.115672327137926	0.160329286872844	0.0813508931978912	699	0.131272532295639	0.189112013623283	0.103169077916015
2R	17200001	17210000	808	0.106339923011133	0.136848552609546	0.068142198330526	712	0.120677890158702	0.157188120101365	0.0822563693861934
2R	17210001	17220000	729	0.135655039614681	0.17456659730929	0.0750761820016035	668	0.147793199419814	0.19183253269687	0.0830330863184211
2R	17220001	17230000	649	0.151178542269411	0.200273023782432	0.0814610725179658	561	0.17489282340971	0.231884315297605	0.0980208907659258
2R	17230001	17240000	712	0.122074514502138	0.187696537233491	0.0956084827143544	660	0.131692506553821	0.206478687426861	0.10759198030947
2R	17240001	17250000	780	0.130445844811122	0.182008994506368	0.0831022100650359	699	0.145383060018133	0.20053083837791	0.0928400686851262
2R	17250001	17260000	953	0.126091073400117	0.172254367517728	0.0804104191529196	850	0.140950176580199	0.201880082840853	0.0991348991049538
2R	17260001	17270000	721	0.110087958315744	0.137037848156602	0.0722086617337032	605	0.130981468290945	0.166026913977912	0.0921924660008805
2R	17270001	17280000	921	0.113172938873245	0.156584511932564	0.0767274015575696	825	0.126245183881526	0.182240962752767	0.0959118586535501
2R	17280001	17290000	839	0.114806787253866	0.140971194681827	0.0687582041782906	696	0.135362026057824	0.17700379480756	0.0930301608038757
2R	17290001	17300000	858	0.108023442836077	0.158132822662718	0.0798991722531273	729	0.127135733129204	0.190033219335194	0.0997091035036454
2R	17300001	17310000	869	0.113359520406098	0.155150426454721	0.080070640316233	738	0.133130369521115	0.186449504412151	0.103049951473363
2R	17310001	17320000	861	0.116711581318926	0.146099657431284	0.0718128606781931	739	0.135979257801888	0.176205239592732	0.0917078891935266
2R	17320001	17330000	790	0.110246696105023	0.14126487945046	0.0722846604632771	687	0.126387515656917	0.167575300373488	0.0882748125594662
2R	17330001	17340000	750	0.117734827043527	0.156929447415913	0.0921425782213356	664	0.132983614883501	0.181137685378035	0.111375751377765
2R	17340001	17350000	905	0.107768928330461	0.138285020330556	0.0677581593069439	766	0.127045162434441	0.165669038002474	0.0860252423113744
2R	17350001	17360000	868	0.109300186128057	0.1525485934655	0.0689797581242427	743	0.127633573664365	0.177449772036426	0.0833817737456347
2R	17360001	17370000	860	0.107215816547691	0.14218451868192	0.0667659287378274	728	0.126518684383261	0.168296645439892	0.0821624163021227
2R	17370001	17380000	919	0.107055309288583	0.140401233454428	0.0770831845467361	822	0.119325513571286	0.161308527083422	0.0904259331669008
2R	17380001	17390000	914	0.100057146315643	0.149735768722955	0.080161031173675	744	0.116168750856915	0.172147105882839	0.0936494694555764
2R	17390001	17400000	824	0.119228317396724	0.164003853158261	0.0715587383742869	710	0.136699483851973	0.191620813394394	0.08921337764749
2R	17400001	17410000	903	0.139824359756019	0.198095785301528	0.0964197404562782	810	0.154434509154618	0.218981697215751	0.104279982995469
2R	17410001	17420000	746	0.161858778267293	0.211410338924023	0.0790401618342457	684	0.176295793129304	0.235103790304249	0.0943802722528206
2R	17420001	17430000	719	0.120352189021123	0.185177538272675	0.0977358951214121	640	0.135208162353417	0.210055455967543	0.117752348563823
2R	17430001	17440000	824	0.145342356352454	0.205360442344286	0.0867049770118726	736	0.162720246785899	0.231799770309474	0.101920969802971
2R	17440001	17450000	592	0.137162082988703	0.176776754998022	0.0844234458365541	515	0.157669811901577	0.204282877735034	0.098465662397713
2R	17450001	17460000	919	0.124367022930115	0.172741912327189	0.0795220857572785	812	0.140632480523178	0.194254476315645	0.0892850905994926
2R	17460001	17470000	863	0.133374909585733	0.180671149108117	0.084377941938229	821	0.139327967427773	0.186868188605562	0.0891989014993955
2R	17470001	17480000	834	0.10646523297957	0.139188706970165	0.0716053788247751	731	0.12104849350124	0.161061787753648	0.0887384437572164
2R	17480001	17490000	879	0.120785207615623	0.168607100389456	0.074079952724952	772	0.136417038999856	0.190881414197605	0.0841261000659976
2R	17490001	17500000	579	0.139721599952782	0.186117279917208	0.0801462383430164	513	0.15769747830928	0.208672973411946	0.0892729550717985
2R	17500001	17510000	651	0.100269813434719	0.138029348641121	0.0758723573808642	478	0.136146417839516	0.187595972398038	0.10340075499419
2R	17510001	17520000	678	0.118285349271053	0.162059673404078	0.0845334309385425	560	0.142657041064733	0.195685854199441	0.0989993502672861
2R	17520001	17530000	661	0.121113367871937	0.162562977518397	0.0873728455555356	577	0.138745123333363	0.19037171069156	0.105077345495422
2R	17530001	17540000	833	0.132313877810279	0.200708239774003	0.0985347154206279	767	0.143440913825603	0.215708412471319	0.103673937538427
2R	17540001	17550000	864	0.124606097901646	0.176719064502563	0.0813524495099506	759	0.141844095635075	0.20498438848406	0.0993479772848649
2R	17550001	17560000	901	0.102263948858957	0.139758556611625	0.0791965679740158	774	0.119043692405582	0.170873730466655	0.10064823621789
2R	17560001	17570000	795	0.133402356192589	0.197623783530615	0.101147647678944	696	0.152377691340673	0.229895025540161	0.115530101011882
2R	17570001	17580000	895	0.131764620046777	0.183601074802789	0.0724652190268396	801	0.147227634134664	0.206814798382348	0.083495977828166
2R	17580001	17590000	652	0.138361637018563	0.196940136866036	0.083412966700523	610	0.147888175960824	0.209352421744021	0.0888424870889541
2R	17590001	17600000	829	0.121266595874458	0.181444512460496	0.0818389348489623	764	0.131452890026081	0.201089821094412	0.0918749362853729
2R	17600001	17610000	1117	0.160254052870566	0.229584122296228	0.101569804310214	1037	0.172616949909761	0.248030334420707	0.113707912114198
2R	17610001	17620000	966	0.11128605577099	0.149026417069137	0.0723206456054396	893	0.120035255670694	0.162093587607997	0.0804049920482959
2R	17620001	17630000	855	0.156335991668797	0.20105218684005	0.0802223013855966	771	0.173368706714425	0.2247746162878	0.0909996959505743
2R	17630001	17640000	806	0.122915800190303	0.164868004161554	0.0720737494465136	734	0.134972935903794	0.181545572965318	0.0826763762767302
2R	17640001	17650000	809	0.142698000947487	0.181297999446602	0.0671782276753186	708	0.16295374886312	0.210159254768185	0.080302476966429
2R	17650001	17660000	800	0.118810763187874	0.157312932204627	0.0729795788810043	715	0.131811243526892	0.176006143894016	0.0844204225719272
2R	17660001	17670000	901	0.134480854861348	0.16846302970899	0.0758617304816776	800	0.149896562787593	0.191038074448728	0.0890128068234272
2R	17670001	17680000	951	0.12718895055444	0.164588101606756	0.0713350432992566	866	0.139650859536056	0.181975362307638	0.0807261150217519
2R	17680001	17690000	836	0.143227989426199	0.180817651159165	0.0761793001997233	738	0.160246090831054	0.209186252695669	0.0897183987872696
2R	17690001	17700000	767	0.128352954225993	0.173222451783721	0.0827708604617007	630	0.156264628398946	0.21753050488321	0.107250407001445
2R	17700001	17710000	919	0.129842782782295	0.176323248939403	0.0825245708941972	802	0.148161492988689	0.206426354205143	0.0972727186374897
2R	17710001	17720000	880	0.132517830123523	0.176838241282664	0.0791206173165513	790	0.147108468998355	0.197224412064149	0.0902232401119324
2R	17720001	17730000	863	0.141732229086226	0.175489394857564	0.0660998659388498	757	0.160154737019333	0.20190228923134	0.0759563710724174
2R	17730001	17740000	710	0.151184138685847	0.203899005849287	0.0828976086087796	638	0.168245671578294	0.229097391294262	0.0931901110845475
2R	17740001	17750000	718	0.14903721736134	0.199020357523448	0.0810531809032262	633	0.16905011384746	0.227838487150544	0.0918528303337204
2R	17750001	17760000	839	0.119613569932723	0.148730136656783	0.0738138631127455	698	0.143682996289562	0.18347459343086	0.0917619564281628
2R	17760001	17770000	611	0.130229618699205	0.149177741196904	0.0562661019648956	548	0.14447351733833	0.165348793761991	0.0647214899166617
2R	17770001	17780000	739	0.167637651859949	0.168198055887247	0.0386597830000146	669	0.185178213340064	0.190578688551981	0.0407823240474373
2R	17780001	17790000	771	0.14121365170077	0.142231721522716	0.0457048868209101	713	0.152700877224816	0.158501973484958	0.0522833853013381
2R	17790001	17800000	832	0.141667969223786	0.143761601986851	0.0514747431357561	747	0.157408858180532	0.158497003740534	0.0514199587394251
2R	17800001	17810000	673	0.195148757453671	0.196482477243218	0.044179088482835	634	0.207153176287572	0.208093693165889	0.0524797765784642
2R	17810001	17820000	697	0.186733266120655	0.189742925944872	0.0378070764929709	655	0.19870700226885	0.203615342008105	0.0420583534843647
2R	17820001	17830000	706	0.184706454815584	0.19122690423968	0.0350063248526286	656	0.19859414192043	0.205353517077797	0.0378653220153872
2R	17830001	17840000	800	0.138300183131975	0.145573856557819	0.0465298099852796	677	0.162987485166856	0.173853383119425	0.0497767762735065
2R	17840001	17850000	740	0.183624916070275	0.183849140265967	0.0424382528151752	684	0.19865853492983	0.202594071539615	0.0426494024062215
2R	17850001	17860000	742	0.205145498889298	0.220657462305413	0.0609342271207246	700	0.217454228822656	0.236270467911093	0.0619788718912482
2R	17860001	17870000	791	0.149101170823084	0.151829889417561	0.0552345626885013	660	0.176170241597565	0.180176595793359	0.0673781051071844
2R	17870001	17880000	564	0.178613623391272	0.184493836488039	0.0524225628763338	500	0.201476167185355	0.214530098140895	0.0611882675725864
2R	17880001	17890000	763	0.153753635973815	0.158988457796146	0.0499934238020029	655	0.17788732543674	0.187821621162685	0.0600776082696315
2R	17890001	17900000	658	0.143695810196295	0.145732131908757	0.0415511309303632	564	0.166819961868399	0.173003598091794	0.0514622876120259
2R	17900001	17910000	629	0.140380268771613	0.152003982773392	0.0440369470445287	528	0.165579792724589	0.17790295823224	0.0568797179347792
2R	17910001	17920000	616	0.168487857004164	0.19046046193752	0.0483936701593456	533	0.193617514632609	0.217078679979991	0.0570472203233706
2R	17920001	17930000	721	0.170488575798629	0.177018758319387	0.0572086034343917	671	0.182606776764207	0.188345009960214	0.0605298478747867
2R	17930001	17940000	673	0.179878831424316	0.191732870030275	0.0397437495923933	629	0.19118991025209	0.202189464915666	0.0434680971332144
2R	17940001	17950000	738	0.168779036798787	0.17640737590802	0.0564570458128642	666	0.185975758383529	0.194921556749687	0.0581448543716575
2R	17950001	17960000	580	0.186351003983215	0.197313782995971	0.0562412831815661	517	0.208962441605928	0.21645312556143	0.0577466900681415
2R	17960001	17970000	643	0.188835851071493	0.193538765090989	0.0455859665303924	591	0.205450849812132	0.207903352023893	0.0418257408403806
2R	17970001	17980000	644	0.195674016823849	0.201793541687279	0.0570131134462787	588	0.213454501768664	0.221274997556359	0.0630474391747686
2R	17980001	17990000	755	0.187071347972789	0.192660745226687	0.049537154635861	683	0.206791900028485	0.21661071756364	0.054548408973532
2R	17990001	18000000	722	0.213576621632682	0.217640353258393	0.046923504655824	657	0.234706728795733	0.246426642866008	0.0539109894405208
2R	18000001	18010000	637	0.195828134999156	0.197053320410671	0.042595195130656	563	0.221389914732615	0.225977655486277	0.0490447152192698
2R	18010001	18020000	673	0.21269536225551	0.212431952590098	0.0378480999896597	609	0.232995039077107	0.245055036733934	0.0441000271055667
2R	18020001	18030000	769	0.175859805387585	0.191010942926675	0.0422893226473047	708	0.191011568281148	0.212863140983645	0.0493045512549113
2R	18030001	18040000	759	0.170628584828481	0.168706949568088	0.045430523593613	645	0.200786195170259	0.202627783681873	0.0574578300447566
2R	18040001	18050000	625	0.243227218388134	0.256333376286741	0.0337433372184392	570	0.266550312560089	0.286651650615287	0.0444156334970771
2R	18050001	18060000	482	0.245022675988635	0.255180452347112	0.0358050229778747	423	0.279198415665536	0.287628779063597	0.0501886342237348
2R	18060001	18070000	579	0.264527691005022	0.26946371915295	0.0327940372082242	534	0.286819350359377	0.296613207889067	0.0374716866431019
2R	18070001	18080000	658	0.201696299607684	0.205403581721217	0.0320545680305279	586	0.226371442221597	0.232807553811262	0.03838030428106
2R	18080001	18090000	642	0.211799404728112	0.223540057502851	0.0415057841898309	568	0.239318467945634	0.256908871217401	0.0487516345136231
2R	18090001	18100000	635	0.25794515496735	0.265586739402344	0.0364768966355953	577	0.283873784062855	0.287529282313579	0.0433791183126882
2R	18100001	18110000	551	0.258859117711142	0.2581499495903	0.0391818033233661	484	0.294692921195949	0.293560781995878	0.0434135964194536
2R	18110001	18120000	476	0.199696571524916	0.223938596849982	0.041301626172703	411	0.229791866021287	0.257197881954256	0.0479779782300039
2R	18120001	18130000	755	0.153644704107978	0.207712543429637	0.0629538372235712	665	0.17308534075417	0.236674728850315	0.0739828241010751
2R	18130001	18140000	859	0.153827741695004	0.179168470724068	0.0633296264095314	794	0.166420692841321	0.196781269542752	0.0733677918493048
2R	18140001	18150000	900	0.155063956547325	0.153691933598386	0.0424280933456437	804	0.171085827403743	0.170792403133376	0.0492314969996898
2R	18150001	18160000	669	0.145816200427517	0.147693396106276	0.0379068568473751	603	0.161776182563862	0.164663760725937	0.0385664219991905
2R	18160001	18170000	697	0.144737370920344	0.137587499088332	0.0520115738221838	623	0.161929289777657	0.15683118062836	0.0563988354031998
2R	18170001	18180000	862	0.154484736037206	0.153395150992196	0.0428711551175198	770	0.172942652550742	0.175866010420331	0.0562315533983092
2R	18180001	18190000	955	0.114725055512951	0.120056004378526	0.0542268724468489	867	0.12636958248543	0.135284229697942	0.0649736924636813
2R	18190001	18200000	900	0.130011250014684	0.130415806464658	0.0490974472038528	761	0.153758377152714	0.159895342034678	0.0635668271588216
2R	18200001	18210000	609	0.104701230480708	0.105731421923275	0.0553097560308736	506	0.124854017185938	0.129086496865772	0.0669054766483407
2R	18210001	18220000	782	0.0901285175989956	0.0945959142347004	0.0508204157288323	622	0.112812861686115	0.117897352603913	0.057779108456723
2R	18220001	18230000	772	0.112490248745243	0.128169586119809	0.0677291461731956	721	0.120447256631522	0.129301098856777	0.0597065387208884
2R	18230001	18240000	925	0.085480718542499	0.0949183207690859	0.0548202012109022	810	0.0965630563235972	0.104556425678882	0.0576222573580194
2R	18240001	18250000	1006	0.0807452780739474	0.0858307524323192	0.0503470210099571	855	0.0948384708766479	0.102902170002247	0.0610319658730292
2R	18250001	18260000	970	0.0855495073697937	0.0978668910593748	0.0664207570234678	862	0.0957996733700651	0.110175060199595	0.070634779003053
2R	18260001	18270000	1040	0.0753947693142441	0.0776013747436983	0.0618434995900239	905	0.0857575249578054	0.0945678420116138	0.0733528474275204
2R	18270001	18280000	1088	0.0778907219296537	0.0809624587104484	0.0560612470253065	942	0.0892341799606744	0.102114211446609	0.0710364563232077
2R	18280001	18290000	1038	0.0939174424548734	0.096570589072529	0.0566457344521438	920	0.105963375291477	0.112645419333697	0.0697512251301655
2R	18290001	18300000	1040	0.076549722776465	0.0774700430125141	0.0569182530284873	912	0.0872935435170215	0.0933186692112251	0.0703470207088668
2R	18300001	18310000	997	0.0766473821542532	0.0786942447612905	0.0455239042852092	809	0.0943355253495556	0.105520547002422	0.0630923967018515
2R	18310001	18320000	883	0.0747948678679131	0.0779010736064619	0.0508556081548221	725	0.0910949907963687	0.102846433459984	0.0613116863814627
2R	18320001	18330000	1220	0.0875691440223993	0.0878014893325262	0.052445010152438	1024	0.103866336865193	0.111511444108289	0.0692996947643922
2R	18330001	18340000	1311	0.0775559427415966	0.076129468773221	0.053883523802472	1132	0.0898196474684039	0.0983186485974602	0.0732597575758769
2R	18340001	18350000	1166	0.0679023248279582	0.0762451960169289	0.0603311032569324	983	0.0804585731597823	0.0973905262657798	0.0790112657298715
2R	18350001	18360000	1182	0.0719420414588105	0.0765140879414982	0.0724850284742401	983	0.0865060966473184	0.0975320121091606	0.0916694635908026
2R	18360001	18370000	1133	0.0761168126644487	0.0743233655857733	0.0670735477125072	1004	0.0858967617020124	0.0923867703703588	0.0814761097333734
2R	18370001	18380000	951	0.0665449274701706	0.0715310081912526	0.0614057299673147	774	0.0816549001173113	0.0896547599314465	0.0741842241957484
2R	18380001	18390000	1189	0.0658478536580926	0.0736923555329319	0.0597706240233349	1008	0.0776717242058255	0.0937463574361536	0.0799177825368075
2R	18390001	18400000	1228	0.0734812912188013	0.0731907899147778	0.0573304226591772	1052	0.0851506273385193	0.0951105290780123	0.0747966007914688
2R	18400001	18410000	1187	0.0747531618554444	0.0725195212939605	0.0576710833669425	1046	0.084829830900968	0.0919819209896022	0.0731459116432664
2R	18410001	18420000	1095	0.0650109499553963	0.0658176580613908	0.0590803476408155	918	0.0773901231571915	0.0890342457950888	0.0787645959475246
2R	18420001	18430000	816	0.0709087302055197	0.0712251058389507	0.0655736774035615	721	0.0802517667790625	0.0845123531695823	0.0754891645284235
2R	18430001	18440000	1230	0.060135463405449	0.0720072759673566	0.0636319137534109	996	0.0742636746874521	0.0883755615163825	0.0782543995425985
2R	18440001	18450000	1415	0.0703648836936046	0.0691308841122251	0.0585959759734951	1264	0.0785071021306307	0.0870391826386499	0.073758751945679
2R	18450001	18460000	902	0.0697513915808002	0.0716843341506769	0.0586306399496127	778	0.0808685799561463	0.0860713911862882	0.0725054169813507
2R	18460001	18470000	1114	0.0667502513681227	0.0647079063863634	0.0602629954829385	985	0.0754921624610038	0.0783329164254527	0.0733693205213764
2R	18470001	18480000	1295	0.0664766894629401	0.0619115298459896	0.0564040057807379	1136	0.0757810852592495	0.0750538448542913	0.0683169861068283
2R	18480001	18490000	1175	0.0663676668506772	0.0628103443260767	0.061296918046636	1047	0.0744807743977495	0.0771161028765851	0.0723474589835743
2R	18490001	18500000	1291	0.0635772538483705	0.055704416545258	0.0581532130525012	1063	0.0769727408637084	0.0719443036464562	0.0755819583834011
2R	18500001	18510000	1122	0.0642884834068946	0.0586300468416419	0.0575863108960171	992	0.0727133854662659	0.0692761049814684	0.0697248513926789
2R	18510001	18520000	573	0.0672633907976576	0.0626517514947641	0.0701846612323892	481	0.0801287378940911	0.0761812191796519	0.0866641672832997
2R	18520001	18530000	706	0.0680777419332686	0.0739752784995939	0.0635841152394335	628	0.0765332576510949	0.0884847028309638	0.0771313319622827
2R	18530001	18540000	763	0.0839915992377912	0.0681468481398808	0.0637512427573139	651	0.098441766848594	0.0843577999322283	0.0801318783399051
2R	18540001	18550000	722	0.0749992582892275	0.0669339275600851	0.0719603954607557	642	0.0843449602567325	0.0788374084417038	0.0837336192146914
2R	18550001	18560000	732	0.0682998749314606	0.0925667933280224	0.0679295338575179	646	0.077392427940912	0.100893521682703	0.0729319468227474
2R	18560001	18570000	929	0.073263325831603	0.0799864799579675	0.068335698297606	800	0.085077037121949	0.0976642097167053	0.0847497025913082
2R	18570001	18580000	853	0.0689334055446947	0.0715334447116286	0.0531826324815747	746	0.0788206366348855	0.0936382936913956	0.0664106876046782
2R	18580001	18590000	851	0.0736965976580061	0.0793431149325924	0.053883047141828	752	0.0833986763390468	0.101997330002094	0.0678926224112383
2R	18590001	18600000	1042	0.0675672833176982	0.0818250174320548	0.0803439976027366	887	0.0793744185085023	0.0971997881330819	0.0972060023660313
2R	18600001	18610000	1011	0.0715549238156163	0.0801622337669621	0.0647706153938089	893	0.0810101097173439	0.087848053359764	0.0701867253576625
2R	18610001	18620000	1308	0.0755338438741194	0.0793379778999576	0.0572053610582379	1077	0.0915180449898002	0.0973789117731709	0.0681761351401529
2R	18620001	18630000	883	0.0772736002982837	0.0852680591093747	0.0740483756894673	796	0.0857193329942016	0.0897901012959846	0.0811360882128261
2R	18630001	18640000	841	0.0776861320408903	0.0741882402434984	0.0635693684870461	767	0.0849060312063594	0.0837849440169768	0.0701056965338333
2R	18640001	18650000	1173	0.0774654807221786	0.0763070444725908	0.0642356139104891	1043	0.0871208138898519	0.0882845351245726	0.0749838304833081
2R	18650001	18660000	1042	0.0671384272994306	0.0645252535267755	0.0584708254971435	909	0.0767957072054789	0.0800089180954658	0.0755176183222054
2R	18660001	18670000	1335	0.0734287499394953	0.073436017251386	0.0627408780563407	1114	0.0879958538323395	0.0842928606733789	0.0773677299707622
2R	18670001	18680000	1224	0.0725788417420073	0.0740669099541906	0.0602202582239856	1041	0.0837454585739452	0.083817798909026	0.066237600578997
2R	18680001	18690000	1204	0.0706300576880945	0.0731041820685989	0.0671240127639738	1098	0.0774486242772912	0.0817841097363576	0.0779379911991243
2R	18690001	18700000	995	0.0736870450626627	0.0785388047828813	0.0687514295434597	884	0.0829396038884043	0.0874377057710578	0.0735726606779396
2R	18700001	18710000	972	0.0838518111824089	0.0804824672023017	0.0595903343863547	900	0.0905599560770017	0.0937227116609371	0.0690605978847341
2R	18710001	18720000	1099	0.0731346336984259	0.0765187463172986	0.0698104490202464	937	0.0857790420859873	0.0947135756751378	0.0870648980611185
2R	18720001	18730000	877	0.0705662936773648	0.0622625243909875	0.0549990272043557	739	0.0837437612382259	0.0816419737772674	0.0699840792159779
2R	18730001	18740000	817	0.0696435490914461	0.0700614391996667	0.0576435246160357	694	0.081986714132149	0.0892194213680221	0.0741985271580982
2R	18740001	18750000	1021	0.0712836181593306	0.0724208937499052	0.0661000611269328	909	0.080066638218566	0.0892400378272655	0.0814989028375053
2R	18750001	18760000	980	0.0632132370980505	0.0588015423847717	0.0550545351499028	858	0.0722015994826218	0.0686481954133157	0.0678530376658378
2R	18760001	18770000	978	0.0674184182507306	0.0676691460510739	0.062537573925543	869	0.0758748136354597	0.0783836507038593	0.0707585169817354
2R	18770001	18780000	777	0.0838855855789665	0.0721181205656942	0.0595440563107113	723	0.0901508990246984	0.0773722110585802	0.0592790674883234
2R	18780001	18790000	676	0.0792778051256971	0.0656689763895482	0.0594725341177739	599	0.08946877506673	0.0722174645793422	0.0669689671154024
2R	18790001	18800000	683	0.0867906083441561	0.0874815699414637	0.039132800001278	600	0.09846900047671	0.0995716063931728	0.0485267735400108
2R	18800001	18810000	1024	0.0706301662596378	0.0721376355125764	0.05689157796597	923	0.0781783570782258	0.0812830529767929	0.0689783914668683
2R	18810001	18820000	906	0.0738664919283277	0.0722675524007454	0.0584022442600238	814	0.0822150389275981	0.0842277617915274	0.0686261406004847
2R	18820001	18830000	995	0.0641919451570409	0.0816726766259998	0.0763586550264018	878	0.0727459970743231	0.0953693910371308	0.0892675638948351
2R	18830001	18840000	1121	0.0728804276389929	0.0839156950628225	0.0665896577101077	1025	0.0795111798861571	0.092551743705685	0.0768333402840738
2R	18840001	18850000	919	0.0818897166873338	0.0925729218452851	0.0826066311086444	848	0.0886723462684667	0.0968778362799807	0.0842934407542438
2R	18850001	18860000	960	0.0683536970619065	0.0715736907513779	0.0649723084904753	852	0.076981571806843	0.0826703601614862	0.0762687080389677
2R	18860001	18870000	881	0.0614254728957702	0.0727300132100041	0.0670821263078163	736	0.0735269587244206	0.0924423570312918	0.0861479531001316
2R	18870001	18880000	1021	0.0687313798507118	0.0877211108683691	0.0731589231380391	916	0.0764807767343244	0.0923949499591165	0.0746691914351635
2R	18880001	18890000	911	0.0649016714844459	0.06920510866558	0.0638497905340366	815	0.0725465309476445	0.0795202304262096	0.0711494296957448
2R	18890001	18900000	960	0.0741438303146198	0.0829745937583992	0.0769842565883925	850	0.083640875022002	0.104140238511086	0.0997556127712982
2R	18900001	18910000	1090	0.0724536787563449	0.0723397335911467	0.0713760421737749	978	0.0805806167461649	0.0881295084321273	0.0846294100028407
2R	18910001	18920000	923	0.076596302298194	0.0833208332897128	0.0730067196936874	826	0.0855912675801853	0.111011657639703	0.0994298177849308
2R	18920001	18930000	854	0.0819511819135605	0.100510397954923	0.083755429250808	726	0.0963998751434996	0.127839437979628	0.110030708115605
2R	18930001	18940000	950	0.0896666220741386	0.122614157768071	0.0848296800086439	824	0.103180571566058	0.14070270505515	0.0937922214604986
2R	18940001	18950000	891	0.0710527309908752	0.0786066244294257	0.06396162451335	791	0.080035377133843	0.088690861836264	0.0748803035351697
2R	18950001	18960000	897	0.0814483031237993	0.102563899805626	0.0741626261495996	829	0.0880074812739711	0.111266948706183	0.0842510661906417
2R	18960001	18970000	964	0.0674054239543241	0.0761667653660886	0.0739915365103939	878	0.0740077775534948	0.0820721453084604	0.0720359944378599
2R	18970001	18980000	888	0.0691702769522692	0.0738500127146454	0.0740954516961139	787	0.0780472756462707	0.0875279641928545	0.0842654390624141
2R	18980001	18990000	1136	0.0654634888467428	0.079241808111555	0.0661908095696841	946	0.0786115468603592	0.102286615699292	0.0836881313778596
2R	18990001	19000000	816	0.0682282028338896	0.0671882811248984	0.05588328781237	717	0.0776488333507028	0.0790645513713154	0.0660589151623483
2R	19000001	19010000	971	0.0606905396534891	0.068413400736718	0.0603294902985758	841	0.0700719548199023	0.0808002899991034	0.0678275246346171
2R	19010001	19020000	846	0.0703617983849592	0.0737713922205093	0.0621892404408446	737	0.0807680887838202	0.0865656333890739	0.0756697630003131
2R	19020001	19030000	1075	0.0656920263443422	0.06607053973259	0.0626399780904715	962	0.0734084493972639	0.0775594127026875	0.0778329052480901
2R	19030001	19040000	1053	0.0681227833800365	0.0724340286845414	0.0664826353458823	950	0.0755087272622931	0.0816324685984023	0.0767571982371824
2R	19040001	19050000	1045	0.0646586174446045	0.0732643905045655	0.0684865210093626	896	0.0754109991401916	0.0886234762362011	0.0815224743865836
2R	19050001	19060000	1087	0.0646280575272098	0.0808699571336917	0.0756079370700853	980	0.0716843862572215	0.0936464445340221	0.0867937736638415
2R	19060001	19070000	983	0.0607174724129487	0.0697246589409342	0.0626203212146699	863	0.068750207680281	0.0794546415437543	0.0715843515092767
2R	19070001	19080000	1151	0.0589068556660662	0.0610158863235462	0.0629403825301493	1045	0.0648820965278872	0.069730697585924	0.0678427501612192
2R	19080001	19090000	1084	0.0657708589428792	0.0760361039325058	0.0628928459159141	990	0.0720157687819001	0.0844056930421539	0.0684339492540824
2R	19090001	19100000	1040	0.0624889436020955	0.0670904515735826	0.0554415613387055	916	0.0709481455744316	0.0728813529115224	0.0620633071756844
2R	19100001	19110000	1151	0.0714544172724913	0.0691215060532649	0.0614347271042393	1019	0.0807105341321271	0.0767785448995403	0.0696780920629772
2R	19110001	19120000	951	0.0620490613655245	0.0655265622459529	0.0592234120490215	799	0.0738531381209184	0.0837287497091678	0.0720258166455544
2R	19120001	19130000	1146	0.0643795606580161	0.0672699878109753	0.0568919524811364	1042	0.0708051598023862	0.0739086147449581	0.0663496820410961
2R	19130001	19140000	1018	0.0643549157664762	0.0680589127344342	0.0633231163444524	900	0.0727925602780809	0.0814732789631896	0.0757313747590661
2R	19140001	19150000	1020	0.0691346975057666	0.072567764674167	0.0616703490274968	899	0.0784398125204471	0.0853385711821961	0.0709480006757511
2R	19150001	19160000	993	0.0754338702551331	0.0750714527869068	0.0708356531384057	872	0.0859011848203523	0.088113059661084	0.0845359188723586
2R	19160001	19170000	1112	0.0652560703429223	0.0688032776092937	0.0639693545666122	917	0.0788861065923001	0.0883158896940324	0.0800938554670776
2R	19170001	19180000	998	0.0631125380092695	0.0747574775038836	0.0752652438008212	886	0.0710201048908024	0.0843902033230619	0.0834452309253363
2R	19180001	19190000	1043	0.0697293366081264	0.0709253230288933	0.067046205901891	897	0.081078816145235	0.0906086920464414	0.0890546823298287
2R	19190001	19200000	968	0.0718251713874701	0.0730790634754366	0.0619711477365261	881	0.0789180089705687	0.0826026719059875	0.0688172904714871
2R	19200001	19210000	972	0.0673823651106852	0.0657626152892544	0.064217107006183	816	0.0802642878524339	0.0857213994682003	0.0814428945965982
2R	19210001	19220000	627	0.0634451330327291	0.0764996098242767	0.0682256910838989	527	0.0754840577068712	0.0997754329607912	0.0979894132729451
2R	19220001	19230000	670	0.0882008219854169	0.0905156494235983	0.0679528278894295	600	0.0984909178837156	0.105764734426421	0.0842018130365993
2R	19230001	19240000	655	0.0914323715751219	0.100051172260394	0.0640232922310102	587	0.102024196561678	0.11188404045943	0.0771475831876591
2R	19240001	19250000	663	0.11199491781757	0.116053652763235	0.0676318797126008	556	0.133547896606203	0.133178503738878	0.0828738191174503
2R	19250001	19260000	883	0.0873403816236288	0.0845634851684872	0.0753515287746273	799	0.0965225994664133	0.0915566484490362	0.0796030570519386
2R	19260001	19270000	1057	0.0660415026598725	0.0774568596521222	0.0652487199374208	943	0.0740253110408114	0.0845917880378967	0.0685718545554258
2R	19270001	19280000	1005	0.0699901076788562	0.0720263735859669	0.0650979695554644	886	0.0793905848953166	0.0816133164993913	0.0749870249636678
2R	19280001	19290000	1056	0.0651940782440008	0.0721274990169898	0.0674227398855488	938	0.0731069878518901	0.0838616300936188	0.0784825044987372
2R	19290001	19300000	1116	0.0667394892765269	0.0630097205798297	0.0684303773133636	988	0.0753859008427166	0.0745599248816573	0.0805131041030082
2R	19300001	19310000	1001	0.0636543311766018	0.0592058525735495	0.0644587545775759	907	0.0699363519537642	0.068429730551471	0.0724007891082754
2R	19310001	19320000	906	0.0598315946546517	0.0560635509836898	0.055846340204241	767	0.0706652207252737	0.0655480566651895	0.0649285150166388
2R	19320001	19330000	1038	0.0632548309741099	0.0711368569470732	0.0644604157170463	951	0.0690415505269464	0.0798286646545749	0.0744149389840421
2R	19330001	19340000	913	0.075147984076606	0.0762135940104872	0.0754278618572281	834	0.0806369075425812	0.08293305878134	0.08404255815891
2R	19340001	19350000	848	0.0725983554947326	0.0731808008686624	0.0675527336921171	776	0.0784227733585051	0.0805420553141591	0.0799168205901453
2R	19350001	19360000	981	0.0730327981795173	0.0711355161840849	0.0659193603671085	925	0.0772380270422772	0.077116427180427	0.0722084496889176
2R	19360001	19370000	1030	0.0678217207384072	0.0647479605820827	0.0534416813788878	943	0.0740788678266802	0.0727782218198389	0.0596059730050189
2R	19370001	19380000	909	0.069349833938043	0.0677234068744968	0.053434103588359	811	0.0777299618368447	0.0762544246747416	0.0620482857760623
2R	19380001	19390000	798	0.080955871859993	0.0798735694282067	0.0664709170640849	746	0.0865989085043893	0.0830601758933601	0.0693044747188273
2R	19390001	19400000	784	0.0798655108039316	0.0833448772792409	0.0553055822438121	705	0.0888149793904714	0.0946746573579308	0.0729188922631885
2R	19400001	19410000	507	0.0924328342712303	0.0865129720679705	0.0512941615829589	383	0.117120362457593	0.118383210164331	0.0703773669897862
2R	19410001	19420000	146	0.101624891049194	0.102954538385757	0.0642867064798582	93	0.145124205329294	0.130869758921315	0.0801868773533564
2R	19420001	19430000	779	0.0665377263526162	0.0675637037126675	0.0697198846571182	671	0.0772472262722624	0.0778909512907319	0.0789730499462578
2R	19430001	19440000	871	0.067420610866258	0.0594078475036125	0.0517447151845858	733	0.0801137135941483	0.0674787358842187	0.0648352493269112
2R	19440001	19450000	902	0.0623605672165772	0.0631428005876264	0.0513100954673578	814	0.0690044549953252	0.066608631364638	0.0597649976608206
2R	19450001	19460000	702	0.0647152585287973	0.0737649823584738	0.0640480899619344	616	0.0737501809857398	0.085179642690744	0.0722125411350957
2R	19460001	19470000	1008	0.0717178943059473	0.079758432465586	0.0703884938843599	910	0.0794413598465878	0.0870190177978271	0.07427664019289
2R	19470001	19480000	1033	0.061523696160742	0.0725095093716832	0.0584960435903753	926	0.0686328057603093	0.079738711032877	0.0667746887742676
2R	19480001	19490000	1082	0.0648565890336504	0.0705756401118593	0.066799398613947	983	0.0713884326901421	0.0773584366754628	0.0716447098003783
2R	19490001	19500000	874	0.0645074699039895	0.0737996321961414	0.0690687984511005	805	0.0700366816100457	0.081266192714159	0.07547261155673
2R	19500001	19510000	847	0.0547727136133351	0.0743383939064676	0.0713021554023181	754	0.061528499244688	0.0846960561335007	0.0815341228530821
2R	19510001	19520000	866	0.0711725335524795	0.0787757667814415	0.0729735853373962	758	0.0810555429504581	0.0965795819633922	0.08890699882449
2R	19520001	19530000	731	0.0670950230722558	0.0814708263473371	0.0831076443047072	641	0.0765155411323229	0.0936366714887223	0.0944146188539967
2R	19530001	19540000	764	0.0683628811980877	0.0821388427725392	0.0756997201464149	670	0.0779495977352997	0.100081331227218	0.089124780785818
2R	19540001	19550000	746	0.058630219452668	0.0975733015715269	0.0902225492268599	649	0.0673931336081515	0.119631669203529	0.110341847861592
2R	19550001	19560000	708	0.0739105301643718	0.10158597629562	0.0941662972038898	624	0.0837798964044475	0.124068331944683	0.112595020925283
2R	19560001	19570000	620	0.0804994364391807	0.0922971612187254	0.078212848112292	532	0.0932512229178421	0.110419911458939	0.0958759348933404
2R	19570001	19580000	693	0.0813969873472795	0.127938275012083	0.106240567503273	585	0.0961392231880308	0.147313384440202	0.12372046905219
2R	19580001	19590000	752	0.0810795652244616	0.127681473630387	0.103225691071244	657	0.0928033988566136	0.144461023545099	0.116379982301091
2R	19590001	19600000	668	0.0964447440051935	0.172089426226062	0.126698294119015	576	0.106334411074178	0.208233304263433	0.155983284629657
2R	19600001	19610000	703	0.0858609373240329	0.130525406469059	0.12643080639575	641	0.0935760088883242	0.154035035994707	0.153996031276586
2R	19610001	19620000	718	0.116639442682827	0.197127104255739	0.188001213113798	658	0.127074535523665	0.206716368191819	0.192348927555871
2R	19620001	19630000	719	0.067844451930504	0.108570993665443	0.106421264897001	629	0.077392942667778	0.124201929722537	0.119153030027971
2R	19630001	19640000	746	0.0691567108408356	0.0872502892427381	0.0783911182729877	669	0.0765247727263528	0.0985188165750043	0.0885957741991235
2R	19640001	19650000	853	0.0629150934134529	0.0833493501745687	0.087278332955084	760	0.0706117210723798	0.093000981680901	0.0984323136352933
2R	19650001	19660000	561	0.0588094503516487	0.083284315190666	0.0741959678347797	492	0.0664618790740199	0.0945675228841839	0.0877875924336763
2R	19660001	19670000	812	0.0700979561418352	0.0815887113365331	0.0827140008941209	738	0.0771041649329316	0.0873194433987993	0.0907097139905773
2R	19670001	19680000	717	0.0710118793823677	0.0838589580127091	0.0807361647009292	671	0.0758800559123064	0.0835389239295899	0.0844125693975844
2R	19680001	19690000	825	0.0776945443748068	0.0881489234842867	0.0851965072422736	752	0.0852367009431059	0.0907687204848969	0.0886616279832835
2R	19690001	19700000	903	0.0807294832693417	0.0829756748852525	0.0702945648485549	829	0.0879357338868703	0.0890867782406206	0.0758846832076478
2R	19700001	19710000	703	0.0810492231007918	0.0846743373649629	0.0715221012812681	644	0.088474540124001	0.0923842614412569	0.0763784290331085
2R	19710001	19720000	725	0.069152572456754	0.080419061442161	0.0749522476899246	647	0.0773605590383513	0.0868887091163502	0.0825771078931727
2R	19720001	19730000	668	0.0717898540305691	0.068562575280759	0.0723237707764593	611	0.0784871071889037	0.0727816803749147	0.0757085897790142
2R	19730001	19740000	730	0.0673545645169606	0.0746992318335286	0.0728784983722123	659	0.0746112778412462	0.0828091259443081	0.0815220086623663
2R	19740001	19750000	551	0.0733026225416616	0.0909574827420508	0.0647540602201258	485	0.0832778247844444	0.112700090142761	0.084487675050721
2R	19750001	19760000	976	0.0669241508306593	0.0816260258281688	0.0709715215594545	900	0.0725755235674705	0.097729613411932	0.0879570178875879
2R	19760001	19770000	832	0.0660796038352108	0.0741431470482667	0.0739956540610772	731	0.0752096174978049	0.0853187048381561	0.0844377157424556
2R	19770001	19780000	762	0.0671648425236681	0.0788654518839531	0.0780680840103331	696	0.0735339224181538	0.0890141866268748	0.0925602602927247
2R	19780001	19790000	710	0.0712379232790583	0.0779656077289709	0.0824804698892862	633	0.0799035158422297	0.0892963999016792	0.0892830153444258
2R	19790001	19800000	455	0.0569907398626554	0.0782056304307066	0.0614519802234833	387	0.0670046166343881	0.0944740869911962	0.0752978287418379
2R	19800001	19810000	777	0.0595597766774797	0.0694804776088609	0.0815978572985657	689	0.0671668308830213	0.081225429590221	0.0954548411469174
2R	19810001	19820000	691	0.0736061291504123	0.0848320799534435	0.0641450134009374	620	0.0820352181337659	0.0914592397537155	0.069669499643422
2R	19820001	19830000	708	0.0712310579634413	0.0882407478861947	0.0915456190705073	662	0.0761806480938315	0.0903480490319837	0.0957953190962221
2R	19830001	19840000	569	0.0666442603408066	0.0792871193369404	0.0762041336301777	499	0.075770487019655	0.0946044463895632	0.0899516712630886
2R	19840001	19850000	504	0.0531836947526134	0.0659171853711771	0.0721937832673238	444	0.0603706805299936	0.0780730940377634	0.0845555363773893
2R	19850001	19860000	667	0.0805949528567872	0.078991378705102	0.0686364711702813	605	0.0888542703396315	0.0934071506026912	0.0813911711976694
2R	19860001	19870000	777	0.0790899817692628	0.0809240086828154	0.0703042901124286	700	0.0877898797638817	0.0970846177889365	0.0826510706231961
2R	19870001	19880000	809	0.0606113049125913	0.0643537525414202	0.0675315658770717	712	0.0688687439245595	0.0856107115351266	0.0880146711324337
2R	19880001	19890000	727	0.0638319270545811	0.0744394524051817	0.0705125659850293	639	0.0726225523766517	0.0872671131339999	0.0808905129809552
2R	19890001	19900000	530	0.0665192143411176	0.0605528369177836	0.0611147749805268	453	0.0778260123637799	0.0805674510143725	0.0651797321041354
2R	19900001	19910000	519	0.0591899895682181	0.0658556394689788	0.0759875236759371	451	0.0681144225851557	0.0741806759943047	0.077554474237787
2R	19910001	19920000	572	0.0571269585268818	0.0647795758297521	0.0732904553337879	509	0.064197682273824	0.074776773394098	0.0847138810952457
2R	19920001	19930000	391	0.0523674004228991	0.0618503305544362	0.0625848202703902	358	0.0571945630317138	0.0663800432942823	0.0660963912410639
2R	19930001	19940000	433	0.0646941448812647	0.0623168727086342	0.0589262216676332	398	0.0703833284763508	0.0675812189670027	0.0686671083359336
2R	19940001	19950000	684	0.0602128639952227	0.0606295731823014	0.0631387053343245	602	0.0684146162337746	0.0703188274831696	0.0773668503401491
2R	19950001	19960000	628	0.0668682245069337	0.0583323835549044	0.0651576864829281	566	0.0741930123504494	0.0648268593313831	0.0687098270444777
2R	19960001	19970000	660	0.0694472559951277	0.0664269672380979	0.0730027919812826	577	0.0794370692491928	0.0733769287037826	0.0844830683827899
2R	19970001	19980000	678	0.0758895199508589	0.0683998664889075	0.0731745713792888	614	0.0837998282193524	0.0771784081915027	0.0841928878408441
2R	19980001	19990000	845	0.0611127469252796	0.054927595552852	0.069456677204337	755	0.0683977101349156	0.0586238257730638	0.0768304695034395
2R	19990001	20000000	726	0.0754415365168536	0.0784708331169565	0.0763115332591062	649	0.0843922272900397	0.09048859446865	0.0835691226002971
2R	20000001	20010000	855	0.074957674680419	0.0848232536205664	0.0787754677591886	753	0.0848456996703296	0.101493074662484	0.0952773088502607
2R	20010001	20020000	743	0.0665954642554206	0.0796437634615717	0.0689250383836374	688	0.0719155026732753	0.0886480497329921	0.0778739075878183
2R	20020001	20030000	707	0.068527149183852	0.0751606231680068	0.07935939472374	634	0.0764174991687434	0.0818204495530755	0.0853261146457032
2R	20030001	20040000	889	0.0674833716566667	0.0683885706799101	0.0717737161215293	811	0.0739737575866543	0.0741652623004127	0.0781733909349037
2R	20040001	20050000	688	0.0604143032065996	0.0657678438269345	0.0667594171744816	647	0.064242721184143	0.0701316196186751	0.0696785608962349
2R	20050001	20060000	827	0.067431376934899	0.0803483172600711	0.0709498496235365	771	0.0723291163750473	0.0798989273790611	0.0724210813338801
2R	20060001	20070000	946	0.0622451591560426	0.0698854218008946	0.0660872105767007	873	0.0674500808265937	0.0736983250666579	0.0709133242061853
2R	20070001	20080000	1046	0.0564544612173403	0.0598484947979671	0.0603943405076639	962	0.0613839567914116	0.063378848450897	0.0679316673656923
2R	20080001	20090000	1035	0.0646558108199916	0.0662437927503576	0.0691440360928319	917	0.072975751579816	0.0684266675710621	0.076837823436106
2R	20090001	20100000	944	0.0641317049588623	0.0770870040283905	0.0678132799157191	862	0.0702324007902158	0.0822943941091379	0.0731122584222823
2R	20100001	20110000	896	0.0593891437055778	0.0619664863037837	0.059336774454285	806	0.0659320647503339	0.0671453124175656	0.0608950774533672
2R	20110001	20120000	1200	0.0605086946829082	0.0610783274093337	0.0568505350442491	1043	0.0693232300620966	0.0727690537127513	0.0686796339956093
2R	20120001	20130000	1283	0.0580014915415066	0.0586604839757222	0.0631844966643106	1115	0.0666406552790762	0.0762010893318544	0.0796188473380093
2R	20130001	20140000	627	0.0587968783291517	0.0625284277029656	0.0542126119354041	515	0.0705805360110902	0.0872943660673831	0.0761472587417403
2R	20140001	20150000	1034	0.0598631110309671	0.0539994092202139	0.0566063250593775	894	0.0692376474340269	0.0682006080280249	0.0730956313197859
2R	20150001	20160000	1091	0.0525465621208846	0.057758506391717	0.0567796882155216	924	0.0620436139327761	0.0741794104369735	0.0731609410014172
2R	20160001	20170000	1161	0.055887414183353	0.05954066875364	0.057806562906047	998	0.0650153185038806	0.0776154829854695	0.0766852507828993
2R	20170001	20180000	1169	0.0559529179880543	0.0569813680841796	0.0589207448275092	1029	0.0635655598911909	0.0739996176887049	0.0741116516993147
2R	20180001	20190000	971	0.0592319060839614	0.0576412741662556	0.0561634709812596	841	0.0683878487604359	0.0720500319243597	0.0724890609757468
2R	20190001	20200000	1082	0.0568352039240259	0.0548341121046074	0.0506506318059521	946	0.064869632968978	0.0706512528865111	0.067375713326553
2R	20200001	20210000	930	0.0549536248915952	0.0514698056019406	0.0431388338216009	771	0.0662864736046479	0.0643757476873562	0.0579453691810482
2R	20210001	20220000	990	0.0574450145965704	0.0576610077182868	0.0505737552791261	825	0.0689340175158845	0.0783936893479841	0.0692910659608447
2R	20220001	20230000	855	0.0535861359561442	0.0523865930675093	0.051964535171504	711	0.0644390242510595	0.0629906957126883	0.0642396120674289
2R	20230001	20240000	829	0.0641395957664415	0.0598808579715025	0.0615481872931895	721	0.0737471912487934	0.0733903453452672	0.07529453096527
2R	20240001	20250000	752	0.0651595397627651	0.0589340487128591	0.0550815320225043	671	0.0730252964256324	0.065556781513123	0.0620255907209265
2R	20250001	20260000	839	0.0634040425307094	0.0655528335977661	0.0559577404813139	741	0.0717894624605468	0.0772119522524378	0.0681588750593234
2R	20260001	20270000	1121	0.060533971164248	0.0616956256952259	0.0558598515903273	984	0.0688893832354608	0.0735652445316392	0.0656728373868418
2R	20270001	20280000	910	0.0595799998375986	0.0561781352556857	0.0534531394093548	791	0.068543362645025	0.0717352493167341	0.0627461663812173
2R	20280001	20290000	1069	0.062017307361944	0.0646586768934064	0.0572479274697727	980	0.0676494913978756	0.0724329074294499	0.0610809953984609
2R	20290001	20300000	1037	0.0595801939875814	0.0565201494341301	0.0503956123599793	938	0.0658685087048208	0.0670135370662013	0.0630571844259783
2R	20300001	20310000	999	0.0620412699961732	0.0643321622312238	0.0557664112554716	918	0.0675154997017179	0.0729465050034205	0.0654803210106559
2R	20310001	20320000	1033	0.0550611929726945	0.052496281341312	0.0522412903065825	906	0.0627604535998709	0.0623928762724107	0.0638392242347459
2R	20320001	20330000	1115	0.0579214853419745	0.0603654626273348	0.0572678236923745	958	0.0674138373239056	0.0702824551595559	0.0693735364807985
2R	20330001	20340000	914	0.0591794967423337	0.0596786836663316	0.0484291248543412	785	0.0684586751878891	0.070619359790342	0.059496025361381
2R	20340001	20350000	732	0.0903629837032718	0.0842628091883268	0.0604976555986966	658	0.100525386125828	0.0897618258242997	0.0665862324507078
2R	20350001	20360000	953	0.0707049780717994	0.0708609768571029	0.0653758122452337	873	0.077184242958104	0.0750448661339682	0.0685891800168687
2R	20360001	20370000	781	0.0664780480504504	0.0741211438754369	0.0586495029320585	709	0.0732289922812436	0.0776069370526477	0.0586897808159581
2R	20370001	20380000	988	0.0639122934867535	0.068916684887908	0.0548569774615446	851	0.0742013466097679	0.0829804648346667	0.0668344547096809
2R	20380001	20390000	1132	0.066183076291348	0.0672111531188843	0.0658812749355602	990	0.0756760023856625	0.0748332860951527	0.0710349974605559
2R	20390001	20400000	927	0.0562460843529025	0.0620747413079735	0.0574831684445922	821	0.0635080635750799	0.0679826255525478	0.0657424245049563
2R	20400001	20410000	815	0.062944627447153	0.060136274175691	0.0553562134255347	686	0.0747811535997517	0.0774227483287529	0.0669088268414179
2R	20410001	20420000	766	0.0549112862931497	0.0646635826221372	0.0579553235590501	674	0.0623138654310871	0.0794980722690106	0.074226797372844
2R	20420001	20430000	790	0.0607310439458873	0.0709364270760621	0.072184929072459	651	0.0736981946501551	0.0896794639366748	0.0897598359211555
2R	20430001	20440000	950	0.0631147461748633	0.067852660405737	0.0672920570294009	854	0.07020961225541	0.0759115764891882	0.0764209738841256
2R	20440001	20450000	1109	0.0618563635898317	0.0670944875445505	0.0649587991340663	929	0.0738414501842016	0.0776142010211179	0.0781910594730106
2R	20450001	20460000	1075	0.0634064518675376	0.0664309402609145	0.0698698272382032	976	0.0698380489319702	0.0738375933105745	0.0770830750482498
2R	20460001	20470000	687	0.0668600852408631	0.0606080592606906	0.0690575906494549	588	0.0781171404089676	0.0755503099752207	0.0864479349339637
2R	20470001	20480000	938	0.0637802281053528	0.0676006245852615	0.0775398634282736	859	0.069645930108057	0.0763892999948483	0.0829437637866242
2R	20480001	20490000	1156	0.0599259837002781	0.065729589076534	0.0664439794041397	1026	0.0671151573520817	0.0791872742302202	0.0759551870342632
2R	20490001	20500000	1009	0.0683958055560005	0.064857643490142	0.0610613856129899	889	0.0775343469883815	0.0767625843250821	0.063473161721265
2R	20500001	20510000	1018	0.0615139679150483	0.0610736209246711	0.0660263613196195	949	0.0659865324947515	0.0651176591623186	0.0719729565607408
2R	20510001	20520000	979	0.0560176046987473	0.0588736319154193	0.0608657674608869	868	0.0631811463134489	0.067359722404006	0.0678449675397597
2R	20520001	20530000	762	0.0596911548474368	0.0679058224023716	0.0544753687941446	693	0.0656344300054067	0.074004273891161	0.0619477436651242
2R	20530001	20540000	947	0.0622309072730033	0.0626170268193201	0.0600744428536049	847	0.0695781218270769	0.072273962243885	0.0666036326911209
2R	20540001	20550000	1036	0.060749712393293	0.0627901456365731	0.0568910735529097	933	0.0674562722823704	0.0714075058249332	0.0658827038252281
2R	20550001	20560000	922	0.0650983076615541	0.0560786024061845	0.0568158930035369	785	0.0764594135846534	0.0665246518049931	0.0688308051405047
2R	20560001	20570000	1037	0.0647619896356301	0.0572821481305602	0.0526411926013234	888	0.0756285847434104	0.068836052866954	0.0624237232646832
2R	20570001	20580000	1007	0.0575437577493143	0.0534022926355096	0.0506023079882992	905	0.0640293525453696	0.0598202957442437	0.0572079005892924
2R	20580001	20590000	859	0.0555061529504022	0.0567463948439893	0.050800589330174	761	0.0626541200846196	0.0653643054579976	0.0636151777464998
2R	20590001	20600000	1053	0.0631026471259052	0.0653746634860043	0.0519757016759205	924	0.0719124322765998	0.0730944370920311	0.0590994515873001
2R	20600001	20610000	847	0.0581621239139225	0.0758030624579965	0.0645134362163438	746	0.0660366205832337	0.0889421764207033	0.0743838089306916
2R	20610001	20620000	629	0.0632700320305339	0.0659073594218306	0.0591240275171919	547	0.0727547534683835	0.0758188828968655	0.0679410385979362
2R	20620001	20630000	630	0.0741991001597011	0.0804854456249331	0.0666619937836051	562	0.0831769272252877	0.0921723646436384	0.0826086726184213
2R	20630001	20640000	667	0.0705945274412616	0.0893377387210929	0.080076562578409	556	0.0836375803335915	0.0945775851844751	0.0855156864879932
2R	20640001	20650000	879	0.061316484972188	0.0869273362118969	0.080179429595502	828	0.0650932249885909	0.0894029303147397	0.0874979376092838
2R	20650001	20660000	934	0.0611146637581304	0.067219805673263	0.0697349353083978	854	0.0666989307855508	0.0746410858935424	0.0753560841458633
2R	20660001	20670000	951	0.0600075663936539	0.0657261640593202	0.0582610650020778	868	0.0657456170971945	0.0782177464947003	0.0701504366674139
2R	20670001	20680000	911	0.0594126804895043	0.0573865466360791	0.0569398544738606	821	0.0659256418099128	0.0668328887028482	0.0649966011579897
2R	20680001	20690000	873	0.0637855299270799	0.0681489276092482	0.0656403445453626	781	0.0712993183435862	0.0727048686750051	0.072984662803794
2R	20690001	20700000	1080	0.0671120171485547	0.0694720025160366	0.0676128737865165	1004	0.0721922096817122	0.0766235609449655	0.072994313464675
2R	20700001	20710000	896	0.0644777957810296	0.0791135056189797	0.070192938843729	827	0.0698574425874275	0.0847619075108147	0.0712435496442842
2R	20710001	20720000	886	0.0622260420690992	0.0620219933835913	0.0572247088392358	796	0.0688701420371629	0.0727203012473172	0.063016547675456
2R	20720001	20730000	799	0.063760741756278	0.0780269409747095	0.0704482243810617	751	0.0678359955569456	0.0812544011221538	0.0776970830686095
2R	20730001	20740000	562	0.051781913295855	0.0699498304850133	0.0657400878284937	493	0.0590292804711369	0.0781457699022401	0.0754858030140827
2R	20740001	20750000	537	0.0578671233856328	0.0718703219079051	0.0639640340868125	471	0.065975892267696	0.0800943197257578	0.0725885984011855
2R	20750001	20760000	525	0.0621303914029309	0.0725512448692689	0.0704792842679138	473	0.0689607938404624	0.0778249731993806	0.0772423343850416
2R	20760001	20770000	483	0.0590020970178265	0.0758433708275334	0.0757776300916176	421	0.0676912419468175	0.0833144042047597	0.0836402203592676
2R	20770001	20780000	688	0.0709573542543209	0.0917887782991275	0.0918080230952601	648	0.0753374378502666	0.08717199306588	0.0855281670589679
2R	20780001	20790000	599	0.0689923812298289	0.0823412809390336	0.0802023888344335	551	0.0750026068179084	0.0822784163347371	0.0844286408226933
2R	20790001	20800000	534	0.0653003340420382	0.0763182928826592	0.0702236091223142	522	0.0668014911464529	0.0752909516928697	0.0680761294388493
2R	20800001	20810000	522	0.0669917657910963	0.0828347086833824	0.0814380329357856	486	0.071954118812659	0.0850635734852069	0.084011653886837
2R	20810001	20820000	528	0.080212569334974	0.0978528034100323	0.0718398373242504	471	0.0897871265581025	0.110338340123859	0.0786473793608201
2R	20820001	20830000	441	0.0823278772352239	0.0945940981123006	0.081747092744627	404	0.0898678065859746	0.1024538510302	0.0838866167133603
2R	20830001	20840000	495	0.0801646664731375	0.0876581022327001	0.0848747599283235	452	0.0877909511154935	0.097284585939554	0.0807316864286082
2R	20840001	20850000	367	0.081452716180047	0.0794899009215793	0.0548211438709374	330	0.090585293448719	0.0925748437558582	0.0530369037415204
2R	20850001	20860000	529	0.0681282299444031	0.0879007751938584	0.0562249040504336	520	0.0693073723857485	0.0884402166061455	0.0532159559896149
2R	20860001	20870000	717	0.0602835750512725	0.0710740071402755	0.077255227979256	670	0.0639900347936752	0.0720277352330145	0.0738331451559548
2R	20870001	20880000	881	0.0640453139610297	0.0703794154590642	0.0751344458441534	825	0.0683926322420208	0.074891655085158	0.0800622364951027
2R	20880001	20890000	683	0.069179073807121	0.0719835786955993	0.0593750281225494	672	0.0703114693605114	0.0748965699270938	0.0634455479363771
2R	20890001	20900000	617	0.0690288319697238	0.0741812290716946	0.0684650494496276	595	0.0714283701418664	0.0764124331331225	0.06752002471363
2R	20900001	20910000	697	0.0654027676883621	0.0682808256701983	0.0563970974352489	688	0.0662583271494017	0.068525277981806	0.0579456732197784
2R	20910001	20920000	560	0.0639721714880159	0.0597941142337444	0.0620979229535364	521	0.0684866773328825	0.0636910023400804	0.0628488684006364
2R	20920001	20930000	859	0.0632230627572036	0.0681144448547922	0.0674656594122951	783	0.0693596563326154	0.0694773192702039	0.0683651797307613
2R	20930001	20940000	1028	0.0653946396257228	0.065959730217543	0.0711945205085524	946	0.0710630967602992	0.0706832231673826	0.0743886605794404
2R	20940001	20950000	904	0.0619771652705932	0.0653372757985532	0.0633340724569916	865	0.0647715114504234	0.0724918732343985	0.0733773106022197
2R	20950001	20960000	538	0.0601338586938193	0.0660973119526796	0.0661381722891784	507	0.0638106824009364	0.066421796012489	0.0687860751656084
2R	20960001	20970000	544	0.0575228144923143	0.0686356074184599	0.0601722937674254	500	0.062584822167638	0.0717104154439486	0.0643923001636176
2R	20970001	20980000	473	0.045560359519166	0.0546809491301884	0.0540991463003263	413	0.0521792979481005	0.060265674773894	0.0587820754007698
2R	20980001	20990000	469	0.0629619474266851	0.0781894102086749	0.067981884534346	398	0.0741938526208928	0.0845389761221323	0.0806479053268288
2R	20990001	21000000	372	0.0762017810098601	0.0902784321637001	0.0796708784562568	318	0.0873728381624778	0.109143630247796	0.111955824899378
2R	21000001	21010000	309	0.0632312693683676	0.0615255854861525	0.0612553616041521	263	0.0742907309308957	0.0690077121384883	0.0688862607716852
2R	21010001	21020000	262	0.0599877395191269	0.0513214779286931	0.0434892827554355	222	0.070796341234285	0.071393563107232	0.06680506409936
2R	21020001	21030000	249	0.0621879626695513	0.0787000209919574	0.0680430183757621	201	0.077038819426459	0.0840291077486935	0.0835450937827928
2R	21030001	21040000	490	0.0581308576092141	0.0640453382099268	0.0471798752862426	409	0.0696433257420903	0.0761480404205087	0.058343410383503
2R	21040001	21050000	335	0.0551495105339677	0.0514053582147189	0.0567451611702522	281	0.0657476371134491	0.06282011347626	0.0771209319071144
2R	21050001	21060000	334	0.056377279754521	0.0624296168680701	0.0593490104909694	300	0.0627667047933667	0.0698367953227433	0.0690258027251924
2R	21060001	21070000	358	0.0573378108084342	0.0533288005549976	0.0501113843551893	288	0.0710811830342497	0.0669774788466529	0.0712989952827262
2R	21070001	21080000	295	0.0626536751461228	0.0384593531764182	0.0424472234762581	239	0.0773340341761767	0.0517499730782825	0.0599885926438205
2R	21080001	21090000	373	0.0560506543325122	0.048176056612983	0.0613524652075533	282	0.0741379222199541	0.0551280343873949	0.0941403082826534
2R	21090001	21100000	440	0.0338048467253577	0.0396420483129064	0.0467843743986669	193	0.0752915824678768	0.062974356072667	0.0916561791778494
2R	21100001	21110000	582	0.0447512186503368	0.0604646947500153	0.0611681658997443	444	0.0548182810381903	0.0663660960385629	0.071051348457738
2R	21110001	21120000	499	0.0482803197299388	0.0684887764379743	0.0631131547297083	258	0.0698534936081043	0.110610562374485	0.0987900563578821
2R	21120001	21130000	449	0.0436120012527818	0.0487395898642458	0.0494828428733972	335	0.0582665330223852	0.0618564510100945	0.0651365300218791
2R	21130001	21139217	344	0.0452265675847129	0.0548855698135077	0.0486878872394177	286	0.0543983889830113	0.063618594548824	0.0606745446453553
3L	1	10000	796	0.0401478354350584	0.0474165936161801	0.0542158634762225	548	0.0577466733691724	0.0613110935359059	0.0732575921118763
3L	10001	20000	591	0.0498772634186241	0.0585174523432669	0.0536178390681412	478	0.0616683319673783	0.0746274271251517	0.0677363855210108
3L	20001	30000	633	0.0438820276022719	0.04194667275473	0.0526239206738318	505	0.055004600935125	0.0639838682738098	0.067313190366393
3L	30001	40000	430	0.0460941855069123	0.0409050842055506	0.0452262496537455	355	0.0556311864691372	0.0544647054189925	0.0531423847608983
3L	40001	50000	588	0.0566974408005495	0.0495933646002864	0.0562831578373873	505	0.0660160300806398	0.0628342919964355	0.062454313148921
3L	50001	60000	727	0.0505655526205385	0.0503546473568969	0.0529215008411653	582	0.0631634995792637	0.0687241290867042	0.0738191927548948
3L	60001	70000	621	0.0641151146402679	0.0617467749233244	0.0604330336684793	537	0.074144294583997	0.0665259059006711	0.0740942651590282
3L	70001	80000	601	0.0401942198882611	0.0516417335423026	0.0546919680110229	503	0.0478596278717924	0.0667674169633989	0.0671941035012893
3L	80001	90000	775	0.0551787906220292	0.0546163361405421	0.0595604824231857	699	0.0611782013334373	0.0616217035788819	0.0673393262771031
3L	90001	100000	640	0.063523248172168	0.0620187317967724	0.0508288683245529	540	0.0745460719077546	0.0764885139051103	0.0592061864965593
3L	100001	110000	498	0.0649298170585222	0.0608955880524046	0.0524378181436237	381	0.0848688947379109	0.0811455243439679	0.065057297152242
3L	110001	120000	478	0.0597502017679377	0.0610341693801724	0.0564813256240025	384	0.0743765532423808	0.0762064050814541	0.0707387270406113
3L	120001	130000	824	0.0563727399280445	0.0529148390157808	0.0560508451741739	675	0.0688165002973461	0.0680512928297945	0.0716201628369299
3L	130001	140000	954	0.0610553189059508	0.0559739071461625	0.0672085019701506	831	0.0700923877692865	0.0661575908368394	0.0770202578206442
3L	140001	150000	783	0.0542187216547984	0.0534447024447979	0.048208286452374	588	0.0721994201627673	0.0695140745026313	0.0572490068876024
3L	150001	160000	684	0.0752078570283203	0.0672565827704257	0.0585603665704351	579	0.0888465875774976	0.0769393929461582	0.0621965542311254
3L	160001	170000	444	0.0525753963817887	0.0590793281731522	0.0608798012275053	384	0.0607903020664432	0.0606993339118534	0.0620000694156933
3L	170001	180000	356	0.055677640306545	0.0633928266667592	0.0593621580637926	296	0.0669636484767906	0.0684476222027976	0.0600534494579723
3L	180001	190000	355	0.0568961196135072	0.0682212152449941	0.0622535941018259	293	0.0689355715453756	0.0807529710529672	0.0725347652151736
3L	190001	200000	523	0.0568819203031208	0.0593661944660051	0.0534352814967281	444	0.0670028025192166	0.0667849628269997	0.0607017236916139
3L	200001	210000	522	0.060078593370799	0.0627983210420859	0.058275889015044	459	0.0683246748138498	0.0693794765235014	0.0659619922410124
3L	210001	220000	497	0.057622231240136	0.0631492832399531	0.0594307738657531	416	0.0688419445344894	0.0763523459623786	0.0698587157501183
3L	220001	230000	508	0.0601763507514639	0.057185989248491	0.0569549492953483	432	0.0707629309762584	0.0721788765354889	0.0670354791483784
3L	230001	240000	534	0.0614067808112503	0.064948524669502	0.05676236991733	443	0.0740208147927938	0.0702061304013543	0.0635984929382107
3L	240001	250000	803	0.0474387823366072	0.0530077408834678	0.057070158806649	632	0.0602742756586956	0.0637523869330268	0.0694020506149655
3L	250001	260000	968	0.05777936727946	0.0572492236079149	0.0594774763444004	814	0.0687105989269255	0.0694484318520848	0.0721534576935684
3L	260001	270000	955	0.0615009554885307	0.0608987456956036	0.0595674525692814	813	0.0722428197928005	0.0696248793669153	0.068276831429691
3L	270001	280000	1184	0.0599684583709404	0.0615910717581791	0.0619953958465676	1065	0.0666691593532333	0.0684393336725998	0.0702208167333556
3L	280001	290000	742	0.0576722403505559	0.0619126299266581	0.0651826661421933	627	0.0682500834770534	0.0668817998399492	0.0699437892137913
3L	290001	300000	967	0.0540752040704177	0.0545335344171331	0.0553012048969738	840	0.0622508599239214	0.0659391475367822	0.0686252177467087
3L	300001	310000	1200	0.0610368801889235	0.0597298736546649	0.0567898921301028	1041	0.0703595160679233	0.0713710180903972	0.067992971022081
3L	310001	320000	930	0.0578934035549203	0.0538696877479444	0.0556736606993569	819	0.065739762278481	0.0641516267485255	0.062606643981336
3L	320001	330000	1049	0.0567312276490349	0.0551200658655918	0.0568588546957417	904	0.0658308161546876	0.0637913722370883	0.0633470883765438
3L	330001	340000	900	0.0566313245914209	0.0572875528561947	0.0577417817214624	775	0.0657654092029404	0.0662691185020869	0.0727795996108503
3L	340001	350000	908	0.054514839651036	0.0517517538274289	0.0540042773403906	751	0.065911417314435	0.0647317362164114	0.0666231337431077
3L	350001	360000	1142	0.0574068663097833	0.0591647649769417	0.0532567856901914	996	0.0658219290419403	0.0691256862610565	0.0589685492204328
3L	360001	370000	1205	0.0523742979329696	0.0563211910643966	0.0538898927365647	1022	0.0617524745687166	0.0695702640622715	0.0656985722929994
3L	370001	380000	1150	0.0611243858620583	0.057072559312345	0.0578594598412391	1013	0.0693909612451797	0.0670445501307815	0.0643777488907925
3L	380001	390000	1118	0.0595818359645283	0.0551097850982893	0.0571644858340654	886	0.0740179213665323	0.0669461063322391	0.0708760892512037
3L	390001	400000	1084	0.0572805453784341	0.0582991711859749	0.0638513113640636	921	0.0674181446147911	0.0656292697734786	0.0714747916375689
3L	400001	410000	1285	0.0616734737810325	0.0592999927411993	0.0562191310307313	1113	0.071199571251874	0.0709906122663256	0.0670143238940859
3L	410001	420000	1211	0.0646119890835629	0.0607364543511398	0.0629226491120687	1068	0.0732632198316429	0.0678622990425448	0.0688403078154018
3L	420001	430000	1124	0.0668987664257545	0.059763927670093	0.0626762020935858	1050	0.0716135366309982	0.0663921782667919	0.0688727700141989
3L	430001	440000	1223	0.0598574871775536	0.0584898828834459	0.0603103417591405	1074	0.0681617381919442	0.067742244316113	0.0707777239339215
3L	440001	450000	1138	0.0589108432072942	0.0588342396934838	0.057930483127778	1005	0.066707004547165	0.0740002670243855	0.0702892625675569
3L	450001	460000	1160	0.0582488777348871	0.0604275116102556	0.059680236998079	1000	0.067568698172469	0.0771286823929658	0.0747045719361274
3L	460001	470000	1102	0.0566502489168067	0.0601252975855484	0.0631675721025366	885	0.0705407619280463	0.0777657812806693	0.081861222782693
3L	470001	480000	1111	0.0636491268026023	0.0634434048237262	0.0659326881551971	1011	0.0696546454444687	0.070708758202367	0.0748185118968821
3L	480001	490000	1234	0.0602162614086459	0.0621183701656653	0.061894486853975	1103	0.0673679660727734	0.0724658966050265	0.0739797552188328
3L	490001	500000	1380	0.0603406809133302	0.0618212244427888	0.0584243594936504	1227	0.0678648244990999	0.0686095779924265	0.0690007618229231
3L	500001	510000	1436	0.0672776623433866	0.0600938833411158	0.063344602267519	1290	0.0748920334303125	0.0676476031524117	0.072888042008934
3L	510001	520000	1356	0.0629514631930811	0.0540030112308918	0.0539696686884567	1199	0.0711110793076047	0.0643522706055072	0.0625102121692009
3L	520001	530000	1388	0.0619099847944378	0.054391342445148	0.0547606864870966	1222	0.0703200154620946	0.0633305170676075	0.0636468309508051
3L	530001	540000	1215	0.0603062404404445	0.0528025401470806	0.0499597600921563	1087	0.0674076192595585	0.063517393754419	0.0591492730514402
3L	540001	550000	1449	0.0599224682628136	0.0531249382334745	0.0551367132247922	1236	0.0702489130362597	0.065942975101194	0.0681359473785163
3L	550001	560000	795	0.0570754809267067	0.054141622271317	0.0552695527515376	664	0.0682103524147567	0.0720179969618376	0.0693499490573415
3L	560001	570000	947	0.0656838289932703	0.059852471702459	0.0600680166202968	794	0.0783407884844168	0.0743652764352508	0.0753713312614473
3L	570001	580000	1098	0.0667721845355057	0.0621950481638202	0.0677244480974247	991	0.0739816938647682	0.0761422447778919	0.0781003745806443
3L	580001	590000	1210	0.0649129345402899	0.0640654545269917	0.06223865691801	1049	0.0748757395555299	0.0768691639994647	0.0721541859555327
3L	590001	600000	1222	0.0602137660814781	0.0572393282815335	0.0528269746558423	1030	0.0714380797588022	0.0732605256148975	0.0689362799372934
3L	600001	610000	1182	0.0560421550519362	0.0522636341179271	0.0547394250087248	1002	0.0661096080552781	0.0618757001269111	0.0649153578118705
3L	610001	620000	1061	0.0549753669898719	0.0513501518141542	0.0492876322091071	888	0.0656856580813672	0.0630942747613877	0.0627477296054251
3L	620001	630000	1002	0.0503249650689246	0.0560246040439187	0.0558041872936915	820	0.0614841994762086	0.067592961681525	0.0669821343358556
3L	630001	640000	1132	0.0608508326783747	0.0633861089152397	0.0606571292714236	1009	0.0681035440289926	0.0808115424921424	0.0766702521972318
3L	640001	650000	1151	0.0617168227104769	0.0591520814095319	0.0618668233908518	989	0.0718261505963184	0.0751397319636491	0.0796735179968889
3L	650001	660000	1098	0.057147719498053	0.058910944354649	0.0526039578436896	917	0.0678824383957057	0.0782208587943685	0.070043844426912
3L	660001	670000	1372	0.0582494462922553	0.0601226706701117	0.0549519861615084	1120	0.0713555717080127	0.0825333748462238	0.076332868460431
3L	670001	680000	1165	0.0640983205115852	0.0599431280377597	0.063618751254462	975	0.0765892752779454	0.0773247235611876	0.0865287075773214
3L	680001	690000	1142	0.0616432703036277	0.0619860397618591	0.0575287169974804	922	0.0756548346462969	0.0856531871087069	0.0797869278020072
3L	690001	700000	966	0.0581849444979656	0.057034576190131	0.0525457248816122	761	0.0736720302309125	0.0781534470453886	0.0737134760453016
3L	700001	710000	1036	0.0568765165763746	0.0551126443733845	0.0578929234482869	848	0.0693385273267972	0.0736428026487221	0.0765493805281707
3L	710001	720000	1121	0.0584183551264219	0.0501729368182011	0.0542746557748573	894	0.0732516511148981	0.0738591994933158	0.0790493194557617
3L	720001	730000	1122	0.0511472383011432	0.050643257927451	0.0471658014590584	812	0.0704011980325789	0.0726922275088603	0.0682479367551077
3L	730001	740000	1194	0.0585770778134814	0.0555409709698496	0.0558826838324521	966	0.0724027235085889	0.0781729834614618	0.0789442063785274
3L	740001	750000	968	0.0524765781698375	0.0468689345554218	0.0491879542956341	770	0.06597055541351	0.0636068852014286	0.069479583347313
3L	750001	760000	1123	0.0570473191988345	0.0537372529514481	0.0528788251329669	911	0.0700175971401567	0.0724580871433966	0.0726950772811002
3L	760001	770000	1150	0.0536091478621642	0.0546472308561317	0.0554123402776449	1002	0.0615274651112663	0.0638609470408132	0.0660019293665997
3L	770001	780000	1057	0.0552698772885619	0.0511636787693665	0.051811628804294	864	0.067616042006956	0.0646467686545225	0.0635901915463602
3L	780001	790000	1002	0.0518156955982756	0.0547173052633482	0.0544596565234582	855	0.0607243590520142	0.0669198255314879	0.0652578094427454
3L	790001	800000	1128	0.0520118281531416	0.0506041561375827	0.0523486540584798	925	0.0634263158451284	0.062004804654885	0.0661415727211885
3L	800001	810000	1012	0.0537205372323876	0.052860501523857	0.0500390442091199	887	0.0612910751738177	0.0615340413500078	0.0600292173448943
3L	810001	820000	1418	0.0634251865400296	0.0579493314045441	0.0546382520307512	1210	0.0743280285237702	0.0719116519864947	0.0679749014610688
3L	820001	830000	1195	0.0651332713053455	0.0608058669542447	0.0565988988767878	1010	0.077063622980087	0.0803022757081965	0.0769702699969609
3L	830001	840000	1004	0.0600936684865132	0.0563159958152209	0.0569629171653196	820	0.0735577762119421	0.0775373030553406	0.0743072281419364
3L	840001	850000	1287	0.0706226246352374	0.0678296694958162	0.070201450300958	1137	0.0799395935844772	0.0850461575577796	0.0884118578744328
3L	850001	860000	1021	0.0642763749900695	0.0640334226855068	0.0640911024495119	869	0.0755191931701507	0.0756258349088849	0.075540712453283
3L	860001	870000	1095	0.0578103878757854	0.0604391246215088	0.0585748128722256	913	0.0693344739583625	0.0711532566340077	0.0727275890524321
3L	870001	880000	1199	0.0624030752067378	0.0625111688637656	0.0580315656732951	1003	0.0745974946888122	0.0797186428330331	0.0742526210218302
3L	880001	890000	1221	0.0600102807047566	0.0639979109504838	0.062515850630102	1035	0.0707947369473505	0.0816449025639772	0.0806152024650043
3L	890001	900000	1149	0.0664255477111988	0.0619269678104921	0.064185655098004	892	0.0855638501347168	0.0861140658713085	0.0891680341989017
3L	900001	910000	1266	0.0600287869241273	0.059419568012609	0.063413327111518	971	0.0782661629721372	0.084108379985974	0.0904029356332327
3L	910001	920000	1307	0.0600823508344529	0.0647895534301956	0.0629030867253998	1049	0.0748595162446425	0.0879830862562824	0.084706767886527
3L	920001	930000	1222	0.0559928881243888	0.0600751510129798	0.0553264329868665	916	0.0732861948974873	0.0829879556646128	0.0781420500763292
3L	930001	940000	1364	0.0551385693327954	0.0603955696058933	0.0565402440651701	1077	0.0692943735524277	0.0789347858435682	0.0738185068991735
3L	940001	950000	1155	0.0582682687386209	0.0698490133571349	0.0674188472179098	968	0.0695246388358545	0.0871682319688713	0.0861084448130326
3L	950001	960000	1021	0.0567853812300955	0.0586193411457306	0.0584338523551321	820	0.0707047246779604	0.0749056883811123	0.0759613135090589
3L	960001	970000	766	0.0529841791163415	0.0549723106080976	0.0535892561348499	606	0.0669734013252766	0.0704962632335966	0.0688906515298461
3L	970001	980000	990	0.0568720881401023	0.0584084450171238	0.0606463631081752	823	0.0683110983297302	0.0709732794875221	0.0755801433052192
3L	980001	990000	1171	0.0585527886021136	0.0580334098926375	0.0598718139241989	1015	0.067481661952361	0.068283146747845	0.0717150292095393
3L	990001	1000000	1236	0.0588626253969719	0.0573974338919713	0.0599033862654761	1046	0.0695546892836112	0.074071587320698	0.0752601343691729
3L	1000001	1010000	940	0.0641081764342702	0.0575814091030785	0.0613087174201698	761	0.0791874978294533	0.075735916680529	0.0786627375419805
3L	1010001	1020000	1101	0.0614467361192811	0.0599217967034028	0.063695845679874	891	0.0759291318376301	0.0797112074776503	0.086245085518859
3L	1020001	1030000	1064	0.0602031104280943	0.065161873136009	0.0609176052624134	903	0.0709369983338785	0.0869308734696339	0.082825346658995
3L	1030001	1040000	1083	0.0573745873856081	0.0589442953751761	0.0540928169075551	893	0.0695819464038225	0.0765090312640391	0.0718337677983761
3L	1040001	1050000	1105	0.0627515066893776	0.0580871216254514	0.0583433833337256	941	0.0736880073238706	0.0720803703608815	0.0738063948371652
3L	1050001	1060000	1014	0.0613221601545139	0.0632039668208653	0.0639163745967313	817	0.0761085316972792	0.0804063322787082	0.0785814609742866
3L	1060001	1070000	996	0.0578679518513093	0.0615166302738968	0.0590466737259961	801	0.0718947560001239	0.0778239259352171	0.0740790558214867
3L	1070001	1080000	1037	0.0641128122234487	0.0610128750255986	0.0658597413883689	861	0.0772183348150015	0.0757863135948377	0.0794683732687917
3L	1080001	1090000	979	0.0666071152604018	0.0740881186256371	0.0719868156592394	851	0.0766255767801801	0.0901983079284012	0.0884061986585452
3L	1090001	1100000	990	0.0650786009952207	0.0582014323890829	0.0658206851964981	854	0.075442406305935	0.0779841540247459	0.0838983316299856
3L	1100001	1110000	910	0.0661360941152899	0.0697405498497502	0.0688741612831632	761	0.0790852110971272	0.0870687357271716	0.0855423885511292
3L	1110001	1120000	948	0.0685049486018616	0.0673409268535527	0.0702091166939395	806	0.080418971804671	0.0830378571031575	0.0883467546477612
3L	1120001	1130000	854	0.0623157151405339	0.058405189290374	0.0618003654521548	700	0.0760251724714514	0.0782694691902148	0.079704563229823
3L	1130001	1140000	913	0.0553965928857984	0.0592019125108769	0.0531425586138373	726	0.0692677880042131	0.0839353390412877	0.0745251346810503
3L	1140001	1150000	1266	0.0588416960088281	0.0606117411982373	0.0594102191376833	1024	0.0727476436984144	0.0826265808026797	0.0775011805840502
3L	1150001	1160000	1294	0.0627560220180507	0.0610787983877266	0.0638848806910413	1045	0.0776136770252227	0.0845977699784712	0.0862205661158764
3L	1160001	1170000	1231	0.0680000759756399	0.0640860520616171	0.0682793964597741	1028	0.0812196574044037	0.08953893853042	0.0926787273151086
3L	1170001	1180000	1314	0.0595439145560421	0.0556826364097854	0.0557338195006723	1105	0.0708060667209406	0.0780334725574341	0.0755987366306849
3L	1180001	1190000	1202	0.0611062294260428	0.0631813901844071	0.0610788191973401	1035	0.0709658819034816	0.0772222330014582	0.0751369948994342
3L	1190001	1200000	1043	0.0682878930489393	0.0671897651494752	0.0724201782515603	939	0.0758511953674587	0.0830659676153481	0.0904089943637533
3L	1200001	1210000	1067	0.0652515642440978	0.0647738274171276	0.0628104713734515	945	0.0736755757126479	0.0843587901926815	0.0807652434377492
3L	1210001	1220000	1121	0.0630733992525399	0.0609477064155865	0.0655122458770918	1014	0.0697290735326402	0.0717406618432945	0.0805054157815187
3L	1220001	1230000	1240	0.0580174562965749	0.0638244343001171	0.0637151698091974	1084	0.0663668319259713	0.0753768613419216	0.0757085574746008
3L	1230001	1240000	1341	0.0642635741565072	0.0652223671884373	0.0664824828804658	1202	0.0716950523659536	0.0765538538469355	0.0750497837029264
3L	1240001	1250000	1251	0.0637592867251772	0.0634340820670288	0.058192241524231	1111	0.0717937602999071	0.074967696242303	0.0650545577390152
3L	1250001	1260000	1015	0.064506625946926	0.0611745771475235	0.0549803533376613	876	0.0747422663654451	0.0737694671382352	0.0641194402313754
3L	1260001	1270000	920	0.0669063878950842	0.0596247962285915	0.0607831759856685	799	0.0770386443848279	0.0725538970870729	0.0722527872582981
3L	1270001	1280000	1055	0.0670965087353692	0.0673773056964794	0.0686474410679914	935	0.0757078253645075	0.0803287566772448	0.0803582707183313
3L	1280001	1290000	1045	0.0721154571732522	0.0701252600475415	0.0734469312965413	948	0.0794943594367601	0.0832628161192152	0.0886576289588176
3L	1290001	1300000	823	0.0624285179251495	0.0687833565438162	0.0657682039456292	724	0.0709650141607708	0.081999570394579	0.0792933430206029
3L	1300001	1310000	902	0.0625350083270155	0.0676903051873619	0.0682186961859337	807	0.0698966264076431	0.0750867287228449	0.0781077741943538
3L	1310001	1320000	1295	0.0638125787588312	0.0647791265928676	0.0661304618033557	1150	0.071858512602336	0.0765020146897131	0.0775350529779323
3L	1320001	1330000	1417	0.0600655757005872	0.0585465169137406	0.0618236727037267	1171	0.0726127988338161	0.0757091598196543	0.0789403856524127
3L	1330001	1340000	1095	0.0617541487415675	0.0583023560684596	0.0606629958314692	893	0.0751240552048627	0.0777120881368547	0.0784311285096337
3L	1340001	1350000	1287	0.0634771740954346	0.0606860668205831	0.0601468815356963	1044	0.0775650874939201	0.0749727683260107	0.0782076408741061
3L	1350001	1360000	1185	0.0617732213772724	0.0557998627997245	0.0561351780276946	978	0.0743269361171206	0.0700741902585462	0.073569539537177
3L	1360001	1370000	1031	0.0605046300145951	0.0554132495352133	0.057809115053753	867	0.0719495657959027	0.0731683490744766	0.0733855162994355
3L	1370001	1380000	1353	0.0652776784156947	0.0600341439999292	0.0582792178019626	1152	0.0766672733475998	0.0784241070153868	0.0724918935627911
3L	1380001	1390000	1199	0.0593746753354217	0.0518258040547631	0.0576997233901167	1014	0.0702073330642708	0.0650752050430768	0.0713311333401242
3L	1390001	1400000	1157	0.0665397071992123	0.0590000984483181	0.0621468432298414	991	0.0776856117351046	0.071091965124429	0.0768451735638794
3L	1400001	1410000	1096	0.0593826567363642	0.0579608199704487	0.0582993759619954	931	0.0699069729141301	0.0687841098506493	0.0716926522199498
3L	1410001	1420000	1194	0.0546195014550973	0.0592743756952604	0.0596164970209342	984	0.0662761023753924	0.0738449857672925	0.0766937329285341
3L	1420001	1430000	851	0.0537059170393252	0.0581756429734215	0.0605031385575176	731	0.0625222098501583	0.0688538615227349	0.0694725708286695
3L	1430001	1440000	1040	0.056884833366174	0.0571080469561205	0.0545311470176128	924	0.0640262193731829	0.0633948472368811	0.0619658471730728
3L	1440001	1450000	1107	0.0636845638513204	0.0578211501316725	0.0593795466942961	1019	0.0691843102879408	0.0656512595503005	0.0650717145282813
3L	1450001	1460000	970	0.057219002017341	0.0525868120156629	0.055884084419858	809	0.0686062199713483	0.0639192361355476	0.0679457337757114
3L	1460001	1470000	973	0.0614167051082743	0.0528941142847755	0.0635305664580464	826	0.0723467966953401	0.0655436356055729	0.0733352000448803
3L	1470001	1480000	1024	0.0601354439684845	0.0569767179634838	0.057518798258874	881	0.0698963616614394	0.07208230565179	0.0705423968740085
3L	1480001	1490000	1010	0.0612626399323876	0.0623162292769345	0.058266449344715	893	0.069289212017594	0.0740772837801015	0.0703907932867146
3L	1490001	1500000	1095	0.0649658506700358	0.0550811204008956	0.0607406277236537	951	0.0748029510869497	0.0676652256017679	0.0726355222716962
3L	1500001	1510000	897	0.0659467267698164	0.067325167899001	0.0677675013693533	790	0.0748787517880067	0.083982021849009	0.085267206844919
3L	1510001	1520000	898	0.0743386363494016	0.0725853272263376	0.0727177232453975	804	0.0830299694549287	0.0960471399675804	0.0941086148818441
3L	1520001	1530000	1191	0.0652775492061957	0.0635339714897132	0.0618336058617187	1032	0.0753348460315689	0.0789701374004719	0.0794873425155548
3L	1530001	1540000	1448	0.0665560224342668	0.0607165558407806	0.0624154902775149	1296	0.0739519659998447	0.0774110183158288	0.0801514358896965
3L	1540001	1550000	1163	0.0627125927300904	0.0564045515746774	0.0619639266580736	1008	0.0723558981598166	0.0754866090179736	0.0807878539403575
3L	1550001	1560000	1052	0.0659453871326823	0.0674317353889241	0.0706994241969837	914	0.0759021304853192	0.0842630968292206	0.0887648257937201
3L	1560001	1570000	1089	0.0650589416270305	0.0706927515383797	0.0750871489168331	940	0.0753714759913151	0.0911960275626177	0.0974839561701173
3L	1570001	1580000	954	0.0693214252133516	0.0816332518777758	0.0864203224847249	858	0.0770776685938665	0.0963437171367508	0.100317620575824
3L	1580001	1590000	759	0.0664764024670407	0.0736569162540197	0.0753716770635426	660	0.0763636877529218	0.0888915404073128	0.0873107626009079
3L	1590001	1600000	561	0.0657282016448859	0.0685991815336823	0.0769280506857855	492	0.0749461811438638	0.0803871912129573	0.0878172483447787
3L	1600001	1610000	516	0.0588266299006436	0.0543510537951132	0.0518819227774468	412	0.0736760704580877	0.0721549322760456	0.0662187149077717
3L	1610001	1620000	766	0.0730556266211818	0.0581720933217916	0.0759562178708976	644	0.0868953571301635	0.0766878682504865	0.100910109059783
3L	1620001	1630000	1019	0.0592957449280761	0.0692046292191771	0.0713289248366628	855	0.0706694316745141	0.0919841120557885	0.0917178436738091
3L	1630001	1640000	1390	0.0653620023611398	0.066475367619387	0.0651263767964785	1196	0.0759642000685488	0.0875561889496511	0.0838987354784885
3L	1640001	1650000	1213	0.059308078242494	0.061372487953888	0.0563213677339725	987	0.0727788461718299	0.0824981289609825	0.0771293163866942
3L	1650001	1660000	1280	0.066419483466991	0.0675732459784404	0.0680048542668467	1103	0.07707791372416	0.0848227599880385	0.0816522755407008
3L	1660001	1670000	1129	0.066844738867689	0.0691453347915632	0.0680610143833098	947	0.0796913518285332	0.0850645664460298	0.0840047679719034
3L	1670001	1680000	1082	0.0651907788647545	0.06693188374053	0.0659784336273095	917	0.0769208535786962	0.081536728825074	0.078263566071288
3L	1680001	1690000	1123	0.0768654818676291	0.0689939346145123	0.069896481383576	1011	0.0851687936924449	0.076839340304595	0.0785880762259408
3L	1690001	1700000	1124	0.0674588036173263	0.0639093264309632	0.0648129793569492	969	0.0782494275189626	0.0741961574637811	0.0734846785739678
3L	1700001	1710000	1013	0.0690688390784938	0.061114878019439	0.0697502566872572	881	0.079417405206032	0.0783641878663525	0.0825019549940291
3L	1710001	1720000	848	0.0676559237874932	0.0696121982148704	0.0695889001017946	740	0.0775300315835057	0.0834385638611598	0.0832171356316923
3L	1720001	1730000	847	0.0706079278541946	0.0692088378785122	0.0717355350248073	726	0.0823759158298937	0.0795608571330602	0.0868669393925111
3L	1730001	1740000	725	0.0662660006455626	0.0619056318297253	0.0609800284067946	626	0.0767457675208193	0.0745368488172087	0.073742890759235
3L	1740001	1750000	960	0.0575540804060988	0.0555594422820722	0.0603538479509248	825	0.0669720208361878	0.0650974781979217	0.0687331766001191
3L	1750001	1760000	911	0.0613924295672809	0.0634087056451266	0.0593441057614045	768	0.0728235720518137	0.0684302125008556	0.0723127279355067
3L	1760001	1770000	1014	0.0584548559238717	0.062778687818939	0.060763547592498	883	0.0671270938921924	0.0706586519116901	0.0711012594745757
3L	1770001	1780000	1020	0.0592343245795656	0.0580198500821843	0.0590870964103553	840	0.0719273941323296	0.0714975722344366	0.0721332730883987
3L	1780001	1790000	1052	0.0612041331837343	0.0555088147568324	0.0578606964283904	867	0.0742638386496983	0.0747768188880273	0.0727935917246356
3L	1790001	1800000	1211	0.0626819295631954	0.0611657633855426	0.0637491352565589	1088	0.0697682138796228	0.0709806162668317	0.0740275290302627
3L	1800001	1810000	1082	0.0650070535888158	0.0597197923778494	0.0606950364250999	944	0.0745102033719265	0.0721296200343539	0.0739438597878049
3L	1810001	1820000	785	0.0585510708109922	0.053638493444878	0.0581146671810461	640	0.0718165477916076	0.0649481795251902	0.0728307308847298
3L	1820001	1830000	968	0.062528863909761	0.0624638693323097	0.0643345096418914	841	0.0719713915156346	0.0786367727051551	0.080123656386803
3L	1830001	1840000	1214	0.0554320353016119	0.0612325478092897	0.0586321542863963	1059	0.0632830151826053	0.072032716528097	0.069903375474453
3L	1840001	1850000	945	0.0608949160735422	0.0617514181389075	0.0627954170589348	844	0.0680520611278868	0.0695874004025502	0.0705368714197186
3L	1850001	1860000	1015	0.0584622305648206	0.0521784956923667	0.0569556737262332	858	0.0691598648290127	0.0655740957356769	0.0696452132556745
3L	1860001	1870000	1207	0.0583638113018527	0.0624728103343141	0.0611813371182564	1051	0.0669664509606527	0.0750590404183886	0.0761213518145336
3L	1870001	1880000	1183	0.0640033751625641	0.0644160547770083	0.0643445332505074	1005	0.0753392963356352	0.0755832945726388	0.0789641168771539
3L	1880001	1890000	1162	0.0706176945350335	0.0627191873221172	0.0608085515512445	1000	0.081469798086746	0.0730666389728974	0.0717284081773907
3L	1890001	1900000	1233	0.0636583838113439	0.0590014208865267	0.0636305381889232	1095	0.0716714203002786	0.0670641493850244	0.0756201522928852
3L	1900001	1910000	1026	0.0650539026060119	0.0631530588806671	0.0631330971580632	913	0.0731054809132182	0.0714577485875567	0.0676525490863364
3L	1910001	1920000	1157	0.0585840362010008	0.051447310126029	0.0584500343733698	1014	0.0668458874601163	0.0588470258621177	0.066047729809137
3L	1920001	1930000	1292	0.0674353395120213	0.0616485696225305	0.0644476236251304	1134	0.0768310922835375	0.0749061582981752	0.0768107532764999
3L	1930001	1940000	1304	0.0610992509132858	0.0615971818104574	0.0626983237582031	1147	0.0694624439328027	0.0716949024836086	0.0715946142171863
3L	1940001	1950000	1002	0.0572653575322797	0.0544218779614436	0.0555619898583437	857	0.0669543620155709	0.0645958213023515	0.0678071173205018
3L	1950001	1960000	937	0.0560389433254767	0.0506329318537913	0.0566292696381968	801	0.065553670282112	0.063208287223454	0.0696380205065466
3L	1960001	1970000	944	0.0587690502751051	0.0510520202023379	0.0535157874652243	773	0.0717697069336342	0.0630731824098983	0.0671961055002509
3L	1970001	1980000	980	0.053449959877536	0.0486077138297985	0.0523928415083068	796	0.0658039806739865	0.0610123900111667	0.0653630754296769
3L	1980001	1990000	923	0.0569632663211021	0.0501878258856479	0.0490557102537949	709	0.0741566922628734	0.0651163216354258	0.0656231854409362
3L	1990001	2000000	706	0.0552373426838826	0.0496536101022338	0.0505909571449872	564	0.0691446169057112	0.0659429637647986	0.0653590638582794
3L	2000001	2010000	458	0.0513324401720333	0.0519766107567474	0.049712976444886	366	0.0642356764994296	0.0638634440575387	0.062666089829236
3L	2010001	2020000	434	0.0476399517909669	0.0416718524009275	0.0376694392428	313	0.0660566743683055	0.0598583203654985	0.0519732848320143
3L	2020001	2030000	631	0.0173784728174506	0.0451235266598531	0.0443084201654453	252	0.0429482508133103	0.0659913100240522	0.0641773185225188
3L	2030001	2040000	434	0.0432431103865218	0.0403217930462831	0.0481161065054714	340	0.0551985585522072	0.0535307173319391	0.0665446633153624
3L	2040001	2050000	588	0.0601054012362877	0.053821218768471	0.0527747016364823	476	0.0742478485860024	0.06407672975368	0.06817758197913
3L	2050001	2060000	576	0.0493436201862719	0.0466857690322107	0.0458873979818623	445	0.0638694948927924	0.0617398932651963	0.0621746908985401
3L	2060001	2070000	728	0.0501529300869786	0.0518806611298157	0.0516750353301053	576	0.0633877310821535	0.0706862115041502	0.0696604366727411
3L	2070001	2080000	1003	0.0598378550689147	0.0551698164543179	0.0479079756626346	835	0.0718770881845766	0.0719632321747912	0.0610284917672475
3L	2080001	2090000	838	0.0566211084243022	0.0574480393680983	0.0557562126485544	721	0.0658092771977326	0.0704927886504289	0.0663888803691808
3L	2090001	2100000	1037	0.0673585561158994	0.0663337547171019	0.0623452775365066	878	0.079556745663084	0.0832264288875249	0.0766219672119439
3L	2100001	2110000	1020	0.0591714319646333	0.0623564899524326	0.0626057816561852	871	0.0692937549987669	0.0769461021836396	0.0737846924605729
3L	2110001	2120000	1157	0.0594150848149211	0.0579039574203182	0.0623720934677181	1002	0.0686060410487662	0.0724488392030671	0.0782817417448079
3L	2120001	2130000	1265	0.0593781028970373	0.0586794568719553	0.0564126380084757	1105	0.0679758372531694	0.0719678722292746	0.0697259625113769
3L	2130001	2140000	1074	0.0592370118679099	0.0582555262290117	0.0585148423954695	924	0.0688534098984148	0.0726984112901953	0.0713929754915023
3L	2140001	2150000	1006	0.0564675581925354	0.0572625535510564	0.0535525076258961	848	0.0669886362519937	0.0723212662561816	0.0740864250601511
3L	2150001	2160000	1081	0.0600676291308093	0.0591143783484796	0.0580545278097809	954	0.0680640535538835	0.0710706614418436	0.0711728170727303
3L	2160001	2170000	1000	0.0611707793554778	0.0604027344757769	0.0536936195281841	885	0.0691195246954551	0.0696853602685535	0.0639603406103225
3L	2170001	2180000	998	0.0561245365529878	0.0555489437272968	0.0529838742939211	833	0.0670015455940958	0.0647130781254045	0.0637961412399183
3L	2180001	2190000	982	0.0685119987055235	0.0657424625953785	0.0664196672811732	908	0.0740955756925375	0.0772103598777911	0.0787207362112784
3L	2190001	2200000	1117	0.0659680009129482	0.0583728070558419	0.061207539837357	973	0.0757309938538161	0.0711043002706854	0.0745002400096954
3L	2200001	2210000	1009	0.0739457296165926	0.0702127473077452	0.0681150553861185	879	0.0848819581150648	0.0885523760913016	0.0845296122328396
3L	2210001	2220000	807	0.0632405615735308	0.0727221813115451	0.0756093109650664	685	0.0745038440727582	0.0948033151265401	0.0962582978832721
3L	2220001	2230000	760	0.0748664079648106	0.0711553459899198	0.0741381824357097	643	0.0884890669568523	0.0856733281171334	0.0949770800021965
3L	2230001	2240000	684	0.0626467722943844	0.0677831986912051	0.0709488558868802	552	0.0776275221908676	0.0891679008543729	0.0920283993689201
3L	2240001	2250000	862	0.0587342534028958	0.0694908207116453	0.0698384424033389	724	0.0699294563995804	0.083853415855354	0.0860942254442709
3L	2250001	2260000	922	0.0647059449722635	0.0544881128706716	0.0645763355966128	746	0.0799716907029851	0.0755394288073451	0.0905720533133123
3L	2260001	2270000	1098	0.0624592769630792	0.0616061856482467	0.061298613470606	947	0.0724184647364952	0.0725547659785704	0.073264509857596
3L	2270001	2280000	947	0.0624721776718855	0.0620893958267663	0.0600221211405034	878	0.0673817223864187	0.0687782706404377	0.0683097637541477
3L	2280001	2290000	970	0.059662473360578	0.0561443999964852	0.0609802969862852	824	0.0702337368443698	0.0696900663690155	0.0722029395133584
3L	2290001	2300000	1054	0.0594783005783847	0.0610983401044704	0.0611122133237294	933	0.0671919922932663	0.0696754428592489	0.0684774654424001
3L	2300001	2310000	1000	0.0680458354883211	0.0631962085898346	0.0677683830876567	921	0.0738825575334648	0.066851631834173	0.0688220368857168
3L	2310001	2320000	989	0.072715147823698	0.0762273517615507	0.0651200081227196	951	0.0756206952656544	0.0742976409941782	0.0640859458842954
3L	2320001	2330000	971	0.0616812469467201	0.0662813221797587	0.06764280787882	908	0.0659608929353142	0.0660880360734057	0.0702121520781267
3L	2330001	2340000	1209	0.0652162615175665	0.0614781924723495	0.0646064027721504	1093	0.0721376579823769	0.0665672756891573	0.0683566245127106
3L	2340001	2350000	1054	0.0636412669239252	0.0561082284415826	0.0520778465041254	927	0.0723601891454338	0.0654174491071914	0.0611851606120254
3L	2350001	2360000	1120	0.0604324470234349	0.0546743054292093	0.0575177881611817	1002	0.067382908183214	0.0611380979869938	0.0620104815613721
3L	2360001	2370000	1113	0.0648898366038742	0.0592944519008674	0.0601895895956808	1023	0.0705986198828074	0.0619227010755095	0.0655792660405347
3L	2370001	2380000	1227	0.0570214946598006	0.0618133335623121	0.0607557745777655	1109	0.0630887050924935	0.0663109250679271	0.0654402768214925
3L	2380001	2390000	1231	0.0626181087688084	0.0673420801759465	0.0641582977444096	1147	0.0672039162113366	0.0754980532062027	0.0724650386193613
3L	2390001	2400000	1103	0.0587354441629757	0.0648185293805392	0.067647686442072	998	0.0649150249616855	0.0742526981837495	0.0756444317875468
3L	2400001	2410000	1126	0.0526294232171522	0.0623888261212309	0.0603326614941179	993	0.0595106383442565	0.0694784416876638	0.0686836296517716
3L	2410001	2420000	1148	0.062801418059244	0.0641593932785925	0.0636171629161648	1020	0.0706823803255021	0.0771828505205289	0.0752742194600595
3L	2420001	2430000	1112	0.0686957258021225	0.061621047732484	0.0628109487662887	957	0.0798219927815676	0.0760244984478872	0.0780867677774737
3L	2430001	2440000	998	0.0622557255570888	0.0654372538103389	0.064773651575054	878	0.0707644807585132	0.0759080808899979	0.0760025896080578
3L	2440001	2450000	919	0.0620403531828653	0.0596603819451802	0.0688023309134617	791	0.0720797529393846	0.0725330509195341	0.0827209374803834
3L	2450001	2460000	756	0.0618714980043844	0.0569984098033773	0.058992754494467	652	0.0717405713056973	0.0693399405758455	0.0692412435776104
3L	2460001	2470000	698	0.056088605734349	0.0562226697927609	0.0556357663323437	585	0.0669139350382578	0.0666837286497732	0.0675662870730172
3L	2470001	2480000	721	0.0593403991379385	0.0625875379295118	0.0566427243830438	574	0.074397957802184	0.0750817956899492	0.0692051407617013
3L	2480001	2490000	843	0.0626943359754809	0.0612693791713304	0.0627426817321408	713	0.0741252808237453	0.0741106187270103	0.0761188236772641
3L	2490001	2500000	988	0.0696197169430072	0.064452336110472	0.0591850085338496	878	0.0783420049427005	0.0782350305570366	0.0706230625485518
3L	2500001	2510000	1031	0.0661822874107322	0.0623429871238759	0.0640789547060097	879	0.0776267785215755	0.0852832697258497	0.0854631356539835
3L	2510001	2520000	826	0.0630396430755683	0.0579889401906213	0.0611521314247357	684	0.0761268204392096	0.0771644122667375	0.082228823494735
3L	2520001	2530000	941	0.0615303926790269	0.056062662592357	0.0604240900178148	821	0.0705238727295546	0.0657869267885988	0.0688776660709649
3L	2530001	2540000	1067	0.0612453846501908	0.060831013682477	0.0571353869247154	956	0.068356511947441	0.0682412218191344	0.0645865669742075
3L	2540001	2550000	1064	0.0620168975025491	0.0590935758889849	0.0613782397901086	938	0.0703475255252796	0.0701906528977192	0.0705826585314727
3L	2550001	2560000	1087	0.0667843379631432	0.0700520329749089	0.0669668074567459	982	0.0739252294968805	0.0808621082768382	0.0756728312459156
3L	2560001	2570000	1121	0.06736428561336	0.0664808796368609	0.0672020128958638	1017	0.0740464299361262	0.0751230846994309	0.0723531418889669
3L	2570001	2580000	877	0.0516179678079069	0.0586131726205532	0.0557095666538313	680	0.0662778790699035	0.0688075231037453	0.0650181763710749
3L	2580001	2590000	1365	0.0728913204219483	0.0748250574338037	0.0772128160827045	1294	0.0768907669056874	0.0798387794096116	0.0809359730900754
3L	2590001	2600000	1356	0.0666669782319449	0.0690372962297598	0.0692165252029381	1170	0.0772653183611259	0.083746489831352	0.0852914959416255
3L	2600001	2610000	1182	0.0585908921753821	0.0682493197052468	0.0641305904299728	985	0.0701962674519701	0.0877416400493339	0.0833754769966209
3L	2610001	2620000	1094	0.0637303580493025	0.072426934459401	0.0655963539901686	938	0.0743294367867131	0.085351103845832	0.0792112876056309
3L	2620001	2630000	1307	0.0576769979625009	0.0609847125594726	0.060626303557946	1088	0.0690504521071179	0.0729491114492767	0.0712484135222759
3L	2630001	2640000	1165	0.0533717024597182	0.0522667431213397	0.0547613310341542	917	0.0678059251532951	0.0656349050395937	0.0700427673515831
3L	2640001	2650000	1277	0.0533568578184325	0.0617458028424018	0.0609980685248936	1038	0.0653425783458836	0.0782045153069683	0.0775781876011997
3L	2650001	2660000	1331	0.0577474000584543	0.0554730772976313	0.0562305918849053	1157	0.0664319701623187	0.067712643915031	0.0675953117001888
3L	2660001	2670000	1261	0.0579955116070429	0.0580397856309658	0.0580615765833856	1082	0.0675899631575611	0.066583132026759	0.066842556333198
3L	2670001	2680000	1185	0.057956529043506	0.0575037631994325	0.0565248916488596	1042	0.0659102561579218	0.0669590491862771	0.0701523872535314
3L	2680001	2690000	1140	0.0573352714455028	0.0598464404403689	0.0591265189753009	969	0.0674532605241209	0.0799767123650617	0.0780596368873599
3L	2690001	2700000	1122	0.061338858606049	0.0611364651741468	0.0590885459601898	987	0.0697286720931986	0.0710685884456811	0.0674329579661475
3L	2700001	2710000	1216	0.0555583921167573	0.0560482372648321	0.0591815684834822	947	0.0711677650484113	0.0705074085914739	0.0740601183432348
3L	2710001	2720000	1246	0.0647799339987274	0.0615936890170923	0.0634201324364319	1086	0.074323939007748	0.0700959246148813	0.0722725614361919
3L	2720001	2730000	1055	0.062482467236119	0.0666501319313849	0.0657294952147348	907	0.072221029626847	0.0728791359241181	0.0740348832600376
3L	2730001	2740000	1136	0.061551277105749	0.0651851917007828	0.0626437210614188	955	0.0732170165362628	0.0754183155650772	0.073235533175868
3L	2740001	2750000	1069	0.0603316472531367	0.0593331908636235	0.0549092306857101	889	0.072547278867945	0.0733728445670333	0.0675438367987892
3L	2750001	2760000	928	0.0590496117129232	0.0545392000399955	0.0570048830133884	770	0.0711662852851854	0.068321753158371	0.0707796503477254
3L	2760001	2770000	784	0.0505953959826365	0.0527048063617914	0.0583557304674649	647	0.0612604952865333	0.0656750168510375	0.0720949409137011
3L	2770001	2780000	729	0.0571060984141545	0.0528362665642102	0.0513069425872008	598	0.0691620688503179	0.0742652051038422	0.0731085181864907
3L	2780001	2790000	1008	0.0563226372221459	0.0531614391453058	0.0571993759378713	863	0.0657858844958553	0.0682196214085571	0.0726949901475068
3L	2790001	2800000	1048	0.0577849442462262	0.0517435361623294	0.0535849447725614	878	0.0689733730866117	0.0666835807601844	0.0676119732986723
3L	2800001	2810000	1136	0.0579412649995068	0.0511880736635785	0.0533478246389754	946	0.0695785169550103	0.0659626994926142	0.066968525510262
3L	2810001	2820000	886	0.0538435727550963	0.0509549516340611	0.0545315725539127	717	0.0665347356499516	0.0651236261397911	0.0664802711318207
3L	2820001	2830000	751	0.0535898472012731	0.051994440117005	0.056670594511554	629	0.0638846983277521	0.0679772268239315	0.0704342201987232
3L	2830001	2840000	1464	0.0722152588523113	0.0620084915610967	0.0616409591937285	1293	0.0817657687237306	0.0770813412536341	0.077254640785581
3L	2840001	2850000	1041	0.0654169464106612	0.0648144733317384	0.0552250153353782	918	0.0741819621062073	0.0809068998622262	0.0696542519280431
3L	2850001	2860000	1465	0.0610641193874197	0.0583019240522915	0.0556808153246833	1233	0.0725538806995701	0.0725925344720167	0.0701452667139931
3L	2860001	2870000	1116	0.0550938758858848	0.0490344891898828	0.0508170332456913	936	0.0656888520177857	0.0695320959288176	0.0669416409567024
3L	2870001	2880000	1369	0.0596315977103567	0.0544249755704312	0.0535325770416755	1135	0.0719256892206857	0.0699415511873139	0.0730082664299255
3L	2880001	2890000	1280	0.0608854979374289	0.0590820254445594	0.0579002398379724	1048	0.0743639669464781	0.0758250120453886	0.0746743420996292
3L	2890001	2900000	1171	0.064403582479789	0.0588968234769562	0.0557960444676091	985	0.0765650711510994	0.0791789976373866	0.0759367766632241
3L	2900001	2910000	1398	0.0640184376199004	0.0562986504338345	0.0585122982689774	1195	0.0748935362281345	0.0776543577812463	0.0772032883981648
3L	2910001	2920000	1124	0.0563921901924384	0.0540322502171623	0.0524344570658696	908	0.0698070724408599	0.0733712442438444	0.0687138757436202
3L	2920001	2930000	839	0.0573181949458976	0.052480564080917	0.0468306196938692	719	0.06688451399111	0.0681906368327955	0.0633119494657826
3L	2930001	2940000	1341	0.0587635975774257	0.0567433996237716	0.0560056675576187	1118	0.0704847802784686	0.0761162914427075	0.0766177643923078
3L	2940001	2950000	1093	0.0567826981101186	0.0603371314154278	0.0525470155122389	877	0.0707679464473884	0.083029330099091	0.0689603892998038
3L	2950001	2960000	1113	0.0700179587172399	0.0569901949227845	0.0558601268579086	1004	0.0776195100122391	0.0686513724016416	0.0652974473945123
3L	2960001	2970000	1239	0.0670764843796435	0.0657975341734724	0.0584910624944102	1097	0.0757591286657961	0.0770992737774949	0.0699934382580543
3L	2970001	2980000	1101	0.0552330617510751	0.0543768550072316	0.0580984493794003	947	0.0642149957633936	0.0650782042681369	0.069325045660326
3L	2980001	2990000	855	0.0566561308331587	0.0552148446886948	0.0536002992016561	719	0.0673727285985406	0.0711507929261342	0.0685005531717382
3L	2990001	3000000	1404	0.0576841091363201	0.0544241160422697	0.051078596981899	1187	0.0682295612699186	0.0718375058944505	0.0672072866548309
3L	3000001	3010000	1407	0.0616993170683476	0.0548751691723767	0.0534696181157883	1184	0.0733200499283489	0.0673695752268141	0.0667701692019525
3L	3010001	3020000	1329	0.0655011288520749	0.0570657856666991	0.0563009296630428	1146	0.0759607331975633	0.0705171821434983	0.0665368397937961
3L	3020001	3030000	1203	0.0637107962442143	0.0551018712236126	0.0565999440831669	1055	0.0726484245325022	0.0679898312580068	0.0710799338461971
3L	3030001	3040000	1318	0.0588941237774533	0.058405854949352	0.0585277306378428	1160	0.0668081509816237	0.0663569751095239	0.0694702905402431
3L	3040001	3050000	1455	0.0535659498337194	0.0538911177810668	0.0521016115764802	1220	0.0636627997854266	0.0687322546837443	0.0677027264357256
3L	3050001	3060000	1281	0.0516617725761495	0.0504878331282412	0.0489616191607579	1123	0.0588548741855214	0.0644248968573648	0.062753561909173
3L	3060001	3070000	1447	0.0567100873617621	0.0513783235815492	0.0512388072253685	1199	0.0684399469661967	0.0673885980770915	0.0673652421532019
3L	3070001	3080000	1411	0.0566649966875602	0.0499779660501201	0.0514945203206911	1163	0.0685763631351224	0.0666007846712166	0.0700281225523094
3L	3080001	3090000	1287	0.0558806678307422	0.0514039858461002	0.0506323871860356	1065	0.0674351356790283	0.0681324845181976	0.0673968739336894
3L	3090001	3100000	1199	0.060092154314227	0.05322275943913	0.0550233528359693	989	0.072767603326011	0.0703243647213415	0.0741683960082205
3L	3100001	3110000	1425	0.0637190816709956	0.054716315787612	0.0582407609694163	1216	0.0746707988331979	0.069446289318191	0.0761578407554651
3L	3110001	3120000	1339	0.0657812882570143	0.058217486888915	0.0586831375916664	1182	0.0745187351744012	0.0750105052600085	0.0744072451386039
3L	3120001	3130000	1222	0.0606882207176387	0.05587974212584	0.0550351459586727	1074	0.0690512157513542	0.0685035469359002	0.067444601731438
3L	3130001	3140000	1368	0.064067985543923	0.0615281742534995	0.0571429232729042	1189	0.0737132079260611	0.0777437325724865	0.071511627134966
3L	3140001	3150000	1138	0.0598152030501452	0.0544421249592587	0.0543063992198703	962	0.0707585250218974	0.0718162573173756	0.0716353644786636
3L	3150001	3160000	1429	0.0599479741962697	0.0581885845168255	0.0570307440169897	1229	0.0697035436342306	0.0711890278807378	0.0684677078118499
3L	3160001	3170000	1284	0.0625478866967259	0.054729085284103	0.0601361799216602	1129	0.0710085291193436	0.0656098472043411	0.0712773115790468
3L	3170001	3180000	970	0.0613910145845296	0.0584388809431838	0.0619891336486599	864	0.068922782577539	0.069706419461407	0.0723459839250779
3L	3180001	3190000	1099	0.0641585543726472	0.0645143702506821	0.061556239105958	961	0.072643341577044	0.0836548507324595	0.0804513043521779
3L	3190001	3200000	1231	0.065697007584267	0.0588862074715491	0.0557268380014112	1081	0.0747360619823306	0.0753139784398388	0.0685574688108905
3L	3200001	3210000	1220	0.0634587297221081	0.0612221150922271	0.0622717805779062	1014	0.0762521205729505	0.0839571371061871	0.0846936935167981
3L	3210001	3220000	1194	0.0615890224253335	0.0613755950681422	0.0627766101120799	994	0.0738973435035361	0.0827643634316432	0.0879514725848977
3L	3220001	3230000	1301	0.0591417846890859	0.0675795133482619	0.0711160544237166	1053	0.0730707140365629	0.090282498083978	0.0930604849221484
3L	3230001	3240000	1106	0.0633463934496551	0.0660680014089826	0.0700889616270872	958	0.0731326838782031	0.0756471429865235	0.0801468055202504
3L	3240001	3250000	991	0.0551653082293249	0.067898532534681	0.066991334774042	849	0.0643876522397612	0.0763347977799333	0.0752384847837632
3L	3250001	3260000	1203	0.0621304927803138	0.0619886345700752	0.0628464211931585	996	0.0750431554364633	0.074866480203558	0.0756729928522561
3L	3260001	3270000	1207	0.0653421211154596	0.0662632245879142	0.0608379784165291	1017	0.0774602075668148	0.0810066540038072	0.0759591135293952
3L	3270001	3280000	1202	0.0620314907531416	0.0634095417745083	0.0637279861709726	1030	0.0722687882381322	0.0702128553855343	0.0745114363288268
3L	3280001	3290000	1040	0.0606382580366252	0.0654749031422	0.0645956891926892	879	0.071744924184403	0.0805037615484322	0.0785215979962809
3L	3290001	3300000	1260	0.0629971513008262	0.0763456677032866	0.0711432862976611	1098	0.0722918129681612	0.0832578898931026	0.0775160085596608
3L	3300001	3310000	1296	0.0621369314822403	0.0622357784566454	0.062596767256099	1082	0.0744264909436076	0.07804617760331	0.081962555258255
3L	3310001	3320000	1182	0.0663016372592811	0.0626538922342841	0.0602743625602288	1005	0.0779786420303186	0.0751311735997413	0.0747211859452686
3L	3320001	3330000	954	0.0587323780901973	0.0610674498641392	0.0578450362924386	799	0.0701260183955547	0.0766477119157546	0.0751931487622596
3L	3330001	3340000	1256	0.0611328959345826	0.0544226724444106	0.0563993822178663	1098	0.0699297971710708	0.0700320317133029	0.0726261530742653
3L	3340001	3350000	1088	0.0651931183417657	0.0655312472153436	0.0648133320308172	891	0.0794670176833233	0.0900270725584173	0.080585184688316
3L	3350001	3360000	1072	0.0680937910150609	0.0663782057079452	0.0618163954678256	877	0.0832343716854565	0.0864691219135413	0.0777340060001785
3L	3360001	3370000	1204	0.0608154814889332	0.0582320907182146	0.058231526978544	991	0.0738858867676585	0.0797205216459199	0.0797860898778439
3L	3370001	3380000	1218	0.0644801322219258	0.0682628454458	0.0605946461140201	1010	0.0777592089567383	0.0957484718078136	0.0855389285911992
3L	3380001	3390000	829	0.0771534351499215	0.0680256997186213	0.0637085778423094	681	0.0939209952118722	0.095196967221393	0.0879545658071562
3L	3390001	3400000	949	0.0715880507775485	0.0757081791777484	0.0813209230129906	789	0.0861052727349728	0.0928151424225337	0.0991042262175611
3L	3400001	3410000	1080	0.0772831658740673	0.0862093364250701	0.0887402658533496	939	0.0888879863088314	0.105498321123879	0.10824226181802
3L	3410001	3420000	1067	0.0555734877296698	0.0603377720844642	0.0679462835951116	849	0.0697965004333041	0.08272467694059	0.0906686901494608
3L	3420001	3430000	1155	0.071236246363329	0.0633416328039233	0.0728738087370799	1009	0.0815426074561659	0.0746835248208985	0.086701142799633
3L	3430001	3440000	750	0.070745871816575	0.0662747029068688	0.0628553563849145	669	0.0793115154894338	0.0708390006679268	0.0685310640636368
3L	3440001	3450000	889	0.0649795673691933	0.0619875103043338	0.0579270807725948	750	0.0770224471882837	0.0749266158836198	0.0676149407812151
3L	3450001	3460000	1194	0.0620083640576779	0.0611031457560409	0.0589607890001458	1040	0.0709980641200648	0.0715425936797452	0.0655731767442425
3L	3460001	3470000	719	0.0640877800878364	0.0665292423267218	0.0620098508457009	594	0.0775682532905436	0.0784939155735225	0.0717178818075415
3L	3470001	3480000	858	0.0672571270183045	0.060351165505715	0.0591911728955397	750	0.0769421533089403	0.0657159960265111	0.0654631222960139
3L	3480001	3490000	1137	0.0620714265372035	0.0632499371574724	0.0590875410618607	985	0.0711906913912887	0.0754954754166269	0.0764291337489491
3L	3490001	3500000	1081	0.0631807550431907	0.0634691264200615	0.0565909113085805	958	0.0712926891458133	0.0736073629198437	0.0653664172090035
3L	3500001	3510000	842	0.0629052523155471	0.0534794123600823	0.0587246690625947	713	0.0742864269981636	0.0675281930743223	0.0729122635230513
3L	3510001	3520000	980	0.0576591414092067	0.0563305890025853	0.0609797745499177	886	0.06377647695375	0.0699538923784733	0.075247030921782
3L	3520001	3530000	1384	0.0557045670364413	0.0539435885534594	0.0517273687544904	1155	0.0667490223189912	0.071095211685776	0.065425839507797
3L	3530001	3540000	1199	0.056324538880213	0.0518901051781817	0.0515338080943449	983	0.0687010397938713	0.0672849005148162	0.0675521627779842
3L	3540001	3550000	1198	0.0569716264577229	0.0563804088081889	0.0529928524719742	971	0.0702904309952132	0.0773722987750012	0.0759485199971008
3L	3550001	3560000	1047	0.0559271267081065	0.0529687073177849	0.05322818631489	836	0.0700427053389803	0.0701153361511073	0.0785426528222451
3L	3560001	3570000	1036	0.0552128416569208	0.0509005015772517	0.055351682322841	837	0.0683399091476344	0.0655934897477044	0.0725613220142153
3L	3570001	3580000	1381	0.0618932619808155	0.0523922671415609	0.058114405479261	1154	0.0740062098995474	0.0729893381412695	0.0766282556699402
3L	3580001	3590000	1163	0.061044038509798	0.0571833570407258	0.0556627260556406	954	0.0744174180156133	0.0712054464436103	0.0709725659219223
3L	3590001	3600000	898	0.06069184317307	0.056352016559493	0.0512543177785987	756	0.07209163382198	0.0636029364397772	0.0637615843487496
3L	3600001	3610000	905	0.0596988931075543	0.0479917415833178	0.0495408774663193	769	0.0702568247884742	0.0596163776099953	0.0589744180572872
3L	3610001	3620000	1243	0.0565659411913187	0.0538719814780119	0.0543175681925041	1037	0.0678027626815904	0.0660165982648793	0.0683439727077574
3L	3620001	3630000	1071	0.0619988730910477	0.0509543458041729	0.0566743152229598	938	0.0707897580815694	0.0631125760843787	0.0666498194585368
3L	3630001	3640000	1182	0.0549951608592207	0.0511748649464583	0.0535023640418934	999	0.0650693494850839	0.0594250070951833	0.0647922254061978
3L	3640001	3650000	1193	0.0531213504909546	0.0523773915230056	0.0556020223145855	972	0.0651136191382464	0.0683217672840539	0.0717078121150262
3L	3650001	3660000	1274	0.0532717005301212	0.0555892749977139	0.0502997906597325	999	0.0673581236466401	0.0709646897684975	0.0654499682284159
3L	3660001	3670000	1372	0.0554440224219106	0.0547904680051235	0.0542841169958609	1138	0.0668446386316883	0.0711827816777094	0.0701205837840884
3L	3670001	3680000	1495	0.0511838963452987	0.0478035960015928	0.0465279560912139	1184	0.0646283150643763	0.0622196371659105	0.0614259767546858
3L	3680001	3690000	1414	0.0633087782362166	0.061975423260781	0.0604548163218609	1183	0.0755769241884186	0.0801228008640014	0.0783300500455547
3L	3690001	3700000	1253	0.061769578416182	0.0544651374246444	0.0524543252148372	1034	0.0748523034385649	0.069644227287044	0.0697970326374385
3L	3700001	3710000	1016	0.0537475482134609	0.0532535193882797	0.0540203958753692	825	0.0660562398469881	0.0739274832303303	0.0740573888503393
3L	3710001	3720000	857	0.052660117047925	0.0577583749630708	0.0581468359917234	706	0.0639231165865038	0.0775314564474499	0.0712813526323701
3L	3720001	3730000	739	0.0510289214977926	0.0593625673569964	0.0570565263967045	596	0.0632724378974308	0.0762553260185637	0.0766406630903255
3L	3730001	3740000	1023	0.0503890370761504	0.0589385851513735	0.055812176111021	842	0.0612208847136602	0.0779355086899341	0.0731043033519545
3L	3740001	3750000	904	0.0574236684218461	0.0590978412112124	0.0561516582925407	734	0.0707234281380775	0.0789607176706667	0.0805539333266532
3L	3750001	3760000	1045	0.0607046466532509	0.0575024902785558	0.0566613810911436	840	0.0755194711341038	0.0800059574047297	0.0787003299959632
3L	3760001	3770000	983	0.0688317247793844	0.0602525392537452	0.0558425406347379	818	0.0827158746431966	0.0784376335544446	0.0736592201562581
3L	3770001	3780000	557	0.0552158489665048	0.0536854178115665	0.0557477471090869	395	0.0778613363907422	0.071023944497578	0.0816513209146935
3L	3780001	3790000	1030	0.0591241515205156	0.0590003105038726	0.0603087009602743	832	0.0731194423871767	0.0812686798017742	0.0832925246060272
3L	3790001	3800000	1432	0.0611034801941203	0.0549401426619105	0.0516402424267479	1106	0.0791140900885897	0.0748812040970507	0.0721590369412692
3L	3800001	3810000	1206	0.0569820297191746	0.0550344884660486	0.0529214035313696	1011	0.0679726289231698	0.0677759031962537	0.0644186757797691
3L	3810001	3820000	1416	0.0587316912161017	0.0589832050663426	0.0568819005851831	1184	0.070239928008446	0.0763917991530716	0.0752399828704108
3L	3820001	3830000	1388	0.0625434086549689	0.0623028041654779	0.0548510047988009	1204	0.072101537552406	0.0746606404893421	0.0700425074634033
3L	3830001	3840000	1291	0.064932761907268	0.0630111026914144	0.0597110320597773	1120	0.0748466032341812	0.0772968303559703	0.0690782078981371
3L	3840001	3850000	1308	0.0671252032577087	0.0573505749689814	0.0625973929478464	1163	0.0754942096827884	0.0745634471509366	0.0812212278020825
3L	3850001	3860000	1088	0.0569848944410651	0.0555145565109683	0.0612177282260452	870	0.0710996643781859	0.076171977099356	0.0816023134137606
3L	3860001	3870000	1029	0.0661263110240059	0.0657154252643183	0.0560787999907239	845	0.0798091253086478	0.0918954032593251	0.0827421836228031
3L	3870001	3880000	1061	0.0650615700049947	0.0565603685419386	0.0610997756535899	844	0.0817894855157575	0.07675366325622	0.0846543417788513
3L	3880001	3890000	1265	0.0566839193757209	0.0584783865039911	0.0586064940793743	1028	0.0697520992317966	0.0774222690177922	0.078099369319685
3L	3890001	3900000	1158	0.0546606693190539	0.0647540412080754	0.0601561806132876	895	0.0706431581005987	0.0893330013247783	0.0834000159478175
3L	3900001	3910000	874	0.0622598182960259	0.0675058233228824	0.0706188999733443	761	0.0715047059010863	0.0942952893785534	0.0888267919815943
3L	3910001	3920000	905	0.0693047384503442	0.0733759602098979	0.075601721555635	756	0.0829640056846052	0.0948840014281708	0.0927427272415315
3L	3920001	3930000	1384	0.0643640321057352	0.0670595325582901	0.0713328355959306	1132	0.0784526429884354	0.0924788471871495	0.0947973088832081
3L	3930001	3940000	1167	0.058843396933329	0.0592733510580088	0.0575949085179589	987	0.0695747155229938	0.0755507552023046	0.0758818300474358
3L	3940001	3950000	1150	0.0613443980563427	0.0570729070185064	0.0562793595528691	955	0.0738603241267646	0.0747499172411315	0.0747233198010406
3L	3950001	3960000	909	0.0517941655254086	0.051617851287194	0.0509767093812751	735	0.0639964873492882	0.070641897563219	0.0723589358561045
3L	3960001	3970000	1164	0.0577487787276472	0.0542620272527009	0.054069392823644	956	0.0703133665679722	0.0716317589479602	0.0720052544355243
3L	3970001	3980000	1183	0.0538001819959971	0.0536762123524021	0.0554407959828154	989	0.0643535038435435	0.0674470480323066	0.0709444410749299
3L	3980001	3990000	1245	0.0555469958633742	0.0545472132646694	0.0532489718189209	1044	0.0662413887451157	0.0674761884538359	0.0684081876762683
3L	3990001	4000000	1178	0.055964966317254	0.0536612090292152	0.0532934438602716	959	0.0687452870925185	0.0719678593217195	0.0705073489182662
3L	4000001	4010000	1146	0.0680213529340865	0.0596785954012809	0.063606648847422	995	0.0783441914195609	0.0737642988693701	0.0849769532008128
3L	4010001	4020000	1007	0.0674210118672569	0.0667874313634389	0.0688731308917612	866	0.0783983359703553	0.0854187516745412	0.0919722303280214
3L	4020001	4030000	1203	0.0652295926221674	0.063368576239937	0.0557654749720291	990	0.0792638383075428	0.0908238416448822	0.0793199230285922
3L	4030001	4040000	1216	0.0681418606973706	0.0559663491250072	0.0595299879711109	1044	0.0793682975172439	0.0807924634851326	0.078980792825593
3L	4040001	4050000	1280	0.0616373330767459	0.0546557240163718	0.0569389793761414	1162	0.0678965459020953	0.0663177081287528	0.066443604015814
3L	4050001	4060000	1287	0.0631429454076266	0.0588327293945295	0.0553592886337915	1118	0.0726878092483144	0.0666587983896886	0.0674879174782932
3L	4060001	4070000	1228	0.0719501220335369	0.0658558347862416	0.0635367711493928	1050	0.0841473808163651	0.0827974510051298	0.0793266342828728
3L	4070001	4080000	1280	0.0591015063509124	0.0603727449952972	0.0623411627998166	1138	0.0663658058906211	0.0709042214797213	0.0753714694053571
3L	4080001	4090000	1369	0.0647706520043797	0.0607106455629974	0.0587263489822745	1191	0.0744509005827001	0.0708469483980227	0.0723535084815573
3L	4090001	4100000	1208	0.062498771812654	0.0586535455676796	0.0643452206331013	1021	0.0739456575413184	0.07361595143091	0.0814986711059191
3L	4100001	4110000	1180	0.0562226723831773	0.0620313997125626	0.0620260344759122	1019	0.0651057442710002	0.0747893566635254	0.0778554550331409
3L	4110001	4120000	1148	0.0527171177945121	0.0581014047049184	0.0626129316094452	962	0.0625979742495841	0.0760804993219235	0.0793127010426005
3L	4120001	4130000	1297	0.0597479238965647	0.0590965728310491	0.059434082069805	1083	0.0713770919918539	0.0721615870329985	0.0761763984292033
3L	4130001	4140000	1212	0.0622405131966591	0.0628998039664464	0.0621206344851131	1043	0.072325505267834	0.0771973021439489	0.0762445034301446
3L	4140001	4150000	1238	0.0529048873180116	0.0565280538850007	0.0592600142712906	1031	0.0632871700962045	0.0746939286910181	0.0734976486774379
3L	4150001	4160000	1012	0.0622862304660591	0.0619865137089177	0.0573235317409514	868	0.0726194299903823	0.076056008982303	0.0713270646384436
3L	4160001	4170000	1316	0.0693146752610908	0.0656569858860651	0.061364321459826	1149	0.0793891319787602	0.0749658319536994	0.0718204047289237
3L	4170001	4180000	1228	0.060206411343776	0.0575105305565728	0.0581868039054931	1061	0.0696828210463308	0.0739572278768683	0.0723156278506008
3L	4180001	4190000	1033	0.0648694648111178	0.055701344722435	0.0573209385764118	859	0.0780094960999822	0.0714686756281589	0.0734090274138908
3L	4190001	4200000	1112	0.0656748934744719	0.0660008921277561	0.056812117301625	936	0.078024018743176	0.0851063619006684	0.0726765493760821
3L	4200001	4210000	1137	0.0638182618767612	0.0643642468667011	0.0568969783975686	1009	0.0719141365251512	0.0749897426579456	0.0695420213129788
3L	4210001	4220000	1105	0.0636575803230744	0.0697096310185578	0.0625352438467622	984	0.0714289336396765	0.0773333405836688	0.0721043813195453
3L	4220001	4230000	1104	0.0603303186913062	0.0528607476297032	0.0580716255329236	967	0.068670808516238	0.0650571206085404	0.070388895186887
3L	4230001	4240000	1170	0.0602328227527845	0.0613816280768643	0.0579556289175776	974	0.0723535961198746	0.0785439834578317	0.0749091155181756
3L	4240001	4250000	1209	0.0586246695408834	0.0520022284825647	0.0502900609422973	994	0.0713050558097867	0.0736669546531772	0.0686166573458229
3L	4250001	4260000	1230	0.0520082419716382	0.0539905795929389	0.0566106589805144	1045	0.0608939261020384	0.0666607012937321	0.0709438406320879
3L	4260001	4270000	1073	0.0520741577478129	0.0482777836408441	0.0481463551654096	843	0.0659303380392728	0.0650183643140723	0.0660721380513748
3L	4270001	4280000	1195	0.0603248453812798	0.0545333934408582	0.0512574562432991	1003	0.0718725725130901	0.0682675634379823	0.0657718342572183
3L	4280001	4290000	1203	0.0598788902119475	0.0566215877766399	0.054698121044626	1001	0.071683493226618	0.0693840135615283	0.0697395798563949
3L	4290001	4300000	1178	0.0583267795161436	0.0569029762230682	0.0542675152121785	983	0.0698971986470165	0.0698735763060535	0.0689840273617792
3L	4300001	4310000	1368	0.0575727902009668	0.0529236581763157	0.0545418747217885	1120	0.0703210508883237	0.0677651523885518	0.067456367098688
3L	4310001	4320000	1447	0.0553723879332631	0.0547540591359296	0.0548344702519542	1193	0.0671616473926503	0.0654995854753716	0.0667454561300652
3L	4320001	4330000	1629	0.0574105457145942	0.0608576965973825	0.0607719739612967	1426	0.0654079796417068	0.0714906199734012	0.070186451033435
3L	4330001	4340000	1494	0.058859985236036	0.0663398573575019	0.0633139082392213	1294	0.067957355442533	0.0782808080385667	0.0758669999985352
3L	4340001	4350000	1623	0.0621452711926369	0.0666080531015301	0.0634540547407668	1377	0.0732474765037398	0.0777370632426094	0.0746662032130566
3L	4350001	4360000	1588	0.057885022177524	0.0623885297049684	0.0581612986056417	1365	0.0671036008922404	0.0808675234672954	0.0724782224466954
3L	4360001	4370000	1307	0.0643340129897393	0.0637197470619025	0.0601429694578466	1102	0.0763017740268506	0.0741067210413175	0.070777813633484
3L	4370001	4380000	1269	0.063301274875636	0.0639262812147775	0.0618744664820839	1126	0.0713404243491848	0.0695920244680164	0.0693476373388642
3L	4380001	4390000	1057	0.0597630893768204	0.0582885017149307	0.0569959863078301	863	0.0730528220988403	0.077508303912382	0.0726409445694449
3L	4390001	4400000	767	0.0599200717167983	0.0586198443031034	0.0605040661515153	618	0.0743645977029298	0.079617097356252	0.0838656412466431
3L	4400001	4410000	1240	0.0558212493592936	0.0481631445715511	0.0544199648984724	1024	0.0675960441460196	0.065055778441876	0.0728456395840218
3L	4410001	4420000	1097	0.056164542946301	0.0621419546113552	0.0555833244244406	870	0.0707551127086628	0.0758645652450631	0.0713862150711727
3L	4420001	4430000	1193	0.0560818020117799	0.0588520041223473	0.0579591560093372	959	0.0697659956204937	0.0779433296441512	0.0786041589725768
3L	4430001	4440000	1364	0.0553695905133919	0.0622065359659968	0.0601594435932653	1094	0.0690348459417428	0.0809224555234121	0.0759950890452699
3L	4440001	4450000	1229	0.0613748911180144	0.0651963932394358	0.0607512062534737	1031	0.0731617276275845	0.0778139457049606	0.0731166835001175
3L	4450001	4460000	1125	0.0635807330517154	0.0669410936175231	0.0614038536561368	987	0.0723860094729954	0.0763617575017529	0.073533193249021
3L	4460001	4470000	1143	0.0510159841378727	0.0599296974639222	0.0576954447604153	975	0.0597078113060868	0.0666430027420872	0.0668284807229199
3L	4470001	4480000	1426	0.0615291505200231	0.062131986423103	0.0541410900354022	1257	0.0698015661428425	0.0714306385415525	0.0653939640294992
3L	4480001	4490000	1580	0.0589905127454026	0.0579734637584475	0.0548919125716577	1330	0.070078954990779	0.0750007988102988	0.073013543350896
3L	4490001	4500000	1261	0.0587568142059801	0.0601768498094055	0.0543332040322438	1042	0.0711058951187533	0.081906853339611	0.0735917380778612
3L	4500001	4510000	1561	0.062520157578878	0.0607308591215292	0.05938781426508	1284	0.0760077616671562	0.0808952115007711	0.079942337038788
3L	4510001	4520000	1135	0.0578364277476157	0.0570438293702635	0.0510338101435063	927	0.070813749183974	0.0760014474147152	0.0676147999971339
3L	4520001	4530000	994	0.0537618576543066	0.0538676588422405	0.0520866308462991	767	0.0694558276945424	0.0756811329433408	0.0760417046430134
3L	4530001	4540000	1084	0.0606615551046376	0.0595171341743195	0.0568186393650738	900	0.0730634730371413	0.0767685635645766	0.0738522951314674
3L	4540001	4550000	1115	0.0644518598006641	0.0608637123546528	0.0630203781416996	908	0.0791310607543171	0.0806971503038158	0.0837825049744511
3L	4550001	4560000	823	0.0566999159571097	0.0540727911489304	0.0523736693161737	629	0.0741876483826729	0.0773145978472104	0.0692365947697928
3L	4560001	4570000	1107	0.0581106507704984	0.0563327069342141	0.0525615842248379	829	0.0775976965053579	0.0778814082759891	0.0747701745036866
3L	4570001	4580000	1098	0.0560100459511762	0.0492741069155092	0.0490927614293575	838	0.0733878645040471	0.0717234227770715	0.0711471035643043
3L	4580001	4590000	1276	0.0601279318887973	0.0573846936382234	0.0568194323875226	1032	0.0743442258625052	0.0797306278537609	0.0797680780581538
3L	4590001	4600000	1218	0.0618351414135932	0.0588236055226769	0.0560777825226345	991	0.0757469245628219	0.0815683413791967	0.0785403341528746
3L	4600001	4610000	1198	0.0590474441133017	0.0515929576943951	0.0536910861788633	1007	0.0702471082897074	0.0742435157693749	0.076017881501341
3L	4610001	4620000	1270	0.0561237824214051	0.0550756020272755	0.0479503935155221	974	0.0717008239750088	0.0806857250351709	0.0700670681283591
3L	4620001	4630000	1357	0.0551764983084025	0.0530570154358656	0.0521021010278036	1056	0.0709038903451725	0.0793376678329641	0.0768124793173684
3L	4630001	4640000	1110	0.0528935449854845	0.0539366104983481	0.0489204859789129	871	0.0674073879837978	0.0749172575601903	0.0662182124066943
3L	4640001	4650000	1202	0.0523015514023351	0.0517510839963783	0.0517365223781326	958	0.0656226145987545	0.069562600641697	0.0710643921135295
3L	4650001	4660000	1295	0.0594508002447465	0.0537561324788619	0.0557407080498708	1057	0.0728370731475371	0.0709419917277814	0.0721769193112852
3L	4660001	4670000	1199	0.0573327921161047	0.0544604266473052	0.0521275379995059	989	0.0695059622135461	0.0684978480311967	0.0635182671603326
3L	4670001	4680000	1112	0.0605945588951662	0.0522258959597516	0.054043712799242	919	0.0733200756163491	0.0692503467069211	0.0694589142540258
3L	4680001	4690000	1167	0.0579342162534597	0.0604671827364745	0.0527173084595668	976	0.0692717524260117	0.0827363493010159	0.074013150764261
3L	4690001	4700000	1039	0.0564234814108083	0.0542268829127962	0.0574831449638134	844	0.0693764036561964	0.0746889724693125	0.0772281384349146
3L	4700001	4710000	1019	0.0613259985838715	0.0544687661650566	0.0537912013750842	860	0.0726641773918199	0.0695535555547996	0.066913270012926
3L	4710001	4720000	1346	0.0582836391208665	0.0580065467813884	0.0526749202497261	1115	0.0703585455216918	0.0810521061823783	0.0702348939154136
3L	4720001	4730000	1216	0.0607454965530288	0.0524402098997664	0.0534146430531623	1028	0.0718545951444387	0.0660174665852121	0.0672231364936086
3L	4730001	4740000	1299	0.060918925335398	0.0545772553130771	0.0531446873357671	1079	0.0729748237296876	0.069476011902175	0.0689964731184134
3L	4740001	4750000	1253	0.0590334680398867	0.0543431283858049	0.0483069960091974	1062	0.0696505983559116	0.0683938815638189	0.0595571588071178
3L	4750001	4760000	1079	0.0504555470151846	0.0532840792397957	0.0498570904983191	828	0.0657443724929823	0.0813611609916634	0.0769478793939438
3L	4760001	4770000	873	0.0605027229848326	0.0567912423889332	0.0555387757432867	705	0.0749203931429204	0.0716967608766053	0.0747102127760571
3L	4770001	4780000	1393	0.0659793151479979	0.0650198720029302	0.068636793239592	1222	0.0752120998372841	0.0816940485967794	0.084696619272372
3L	4780001	4790000	1073	0.0678645102795982	0.0646875547741449	0.0574066681286065	933	0.0780478237191949	0.0798602958819503	0.0727206393404768
3L	4790001	4800000	989	0.0580493323592918	0.0582233294358538	0.0555272339476858	803	0.0714953794562137	0.0781723977540766	0.0755076589168893
3L	4800001	4810000	1112	0.0639167924807393	0.0626266233690148	0.0646703046754906	895	0.0788252247107225	0.0836434115384943	0.0867904936607071
3L	4810001	4820000	1153	0.0659320302385557	0.0687099897102639	0.0689055719838705	954	0.0796851476572901	0.0872592618546636	0.0840193843605658
3L	4820001	4830000	709	0.0645935741681699	0.0722651197171378	0.0661092305892214	589	0.0777535553229754	0.0892706978738787	0.0785297115480293
3L	4830001	4840000	965	0.0709670612024862	0.0776592011961821	0.0856074127948265	855	0.0800973263864318	0.0903418469849459	0.0958830927434101
3L	4840001	4850000	1012	0.0582954754832093	0.0734530155177671	0.0733756080894486	836	0.070269164101684	0.0945260721144321	0.0978196976077005
3L	4850001	4860000	1108	0.0616387647992237	0.0717035894032872	0.0700446633230189	974	0.0701188412705749	0.0861697890520881	0.0844446168315306
3L	4860001	4870000	1112	0.0714446790695241	0.0756749282357216	0.0779390552098233	1011	0.0785820802426417	0.0916274083322653	0.0909662515692754
3L	4870001	4880000	1058	0.0631577282628948	0.0688172331494901	0.0674595337833437	928	0.0720052548514469	0.0764039545853233	0.0730732056634505
3L	4880001	4890000	1289	0.0564331130944406	0.0523352999391476	0.0524912501508554	1085	0.0670435785979115	0.0621985048302818	0.0658131813737396
3L	4890001	4900000	1467	0.0621944534624319	0.0611646754138322	0.0559311528054371	1213	0.0752178592163129	0.0788645495775663	0.0717199615676767
3L	4900001	4910000	1106	0.0674998915864892	0.0696325288908655	0.0683023123990097	940	0.079420085207082	0.0853840619211243	0.0823779680042205
3L	4910001	4920000	1301	0.06108844021695	0.0598794720097329	0.059594962032699	1095	0.0725808773719196	0.0712755064313701	0.0728992239128921
3L	4920001	4930000	1200	0.0590314858188138	0.0617396602102609	0.060725665172814	1012	0.0699978092713207	0.0758724942425085	0.072618643565879
3L	4930001	4940000	1331	0.0653319614705926	0.0604457232710969	0.0617968487904436	1137	0.0764791914840447	0.0728370166632819	0.0711236413246048
3L	4940001	4950000	1131	0.0584982761342938	0.0601315014913547	0.0599723575793641	989	0.066897421949329	0.0738076940044256	0.0698053503360213
3L	4950001	4960000	1419	0.0719756436685644	0.0654503737521864	0.0603521322737984	1230	0.082967565066959	0.0836491830705391	0.0771063590813499
3L	4960001	4970000	1242	0.0614635129414649	0.0647628916701984	0.0592595523647554	1062	0.0718810575078149	0.0815075954539007	0.0755671866716315
3L	4970001	4980000	1181	0.0592682390371862	0.0646266155883435	0.0603741674943939	1005	0.0696475525402159	0.0787702074747236	0.0747938033344707
3L	4980001	4990000	1265	0.062166117256552	0.0633818065380251	0.0616375306434149	1099	0.0714650940214179	0.0758329323147148	0.0746863817608878
3L	4990001	5000000	1233	0.0597994305023568	0.056636896085522	0.054939490490913	975	0.0756232798045189	0.0801748827392236	0.078447076281232
3L	5000001	5010000	1066	0.0579587051664173	0.0605830973442959	0.0567104828999751	894	0.0691095969881441	0.0821240528793813	0.076620274840683
3L	5010001	5020000	873	0.0615018224820289	0.059638806278608	0.056706338505501	688	0.0777062854071869	0.0794546012405313	0.0773655725324562
3L	5020001	5030000	1224	0.0597991941797678	0.0580376235102877	0.0588964898599331	963	0.0760064524154058	0.0899342911232484	0.08605466540654
3L	5030001	5040000	1090	0.0568999033819783	0.0570735959772034	0.0577882980024579	888	0.0698433498720229	0.0810477066806171	0.0784562690551975
3L	5040001	5050000	1309	0.0600939610805955	0.0684286437033925	0.0613632029038547	1118	0.0703604606927544	0.0933320979730004	0.0852669738901799
3L	5050001	5060000	999	0.0529717911415936	0.0554799768601156	0.0559962270873908	791	0.0669011622635298	0.0747474597405811	0.0759498397884721
3L	5060001	5070000	1075	0.056274600114218	0.0597283263421255	0.0587613649187286	929	0.0651186169244181	0.0710808176248101	0.0697986313756757
3L	5070001	5080000	1026	0.0614861047724128	0.0627899096602099	0.0606126212943418	913	0.0690961045963806	0.0675350577671451	0.0679847894839389
3L	5080001	5090000	1241	0.062994677830879	0.0636305828911465	0.0585392820030119	1111	0.0703657922485336	0.0749257470100854	0.0708464840313155
3L	5090001	5100000	1152	0.0598160456845563	0.0578347773644905	0.0523513583712231	1033	0.0667067614991373	0.0675488023654741	0.0610532616977603
3L	5100001	5110000	1336	0.0625451174657361	0.0624561360711753	0.0600183903445737	1193	0.0699024394531071	0.0766541353832723	0.0731936831536193
3L	5110001	5120000	1191	0.0573581427264798	0.058960788546463	0.0571916015638165	954	0.0704663362699646	0.0741723964575039	0.0706932374111458
3L	5120001	5130000	1100	0.0653677939907179	0.0559291963216185	0.0595212848234062	942	0.0763318188851271	0.0730523624708519	0.0773393952474353
3L	5130001	5140000	1242	0.0568304573643029	0.0568978744485514	0.0594763398620173	1026	0.0687947641778404	0.0753469410401568	0.0802749165252857
3L	5140001	5150000	1290	0.0620233813087585	0.0612497231021733	0.0580885439497349	1056	0.0754409318874738	0.0887108263758149	0.0843665328570826
3L	5150001	5160000	1060	0.0559297055990816	0.0482167737211976	0.0538608684747002	808	0.0733731286324585	0.0795539881379096	0.0858873548171097
3L	5160001	5170000	927	0.052282464436728	0.0504487592692069	0.0501466227133008	691	0.0701387040996337	0.0794751755269699	0.0791019104427153
3L	5170001	5180000	1229	0.0610415400944617	0.0582763317289729	0.0563503055175086	952	0.0788025764454763	0.0879649626008575	0.0852087217241585
3L	5180001	5190000	1322	0.0542950185467903	0.0531519668403859	0.0516406262470494	1012	0.0709268918170522	0.0832670959102162	0.0800862733275264
3L	5190001	5200000	1295	0.049700131602145	0.0534589734001348	0.0500345065386933	1001	0.0642963819793065	0.0814698768590299	0.0766124929724319
3L	5200001	5210000	1234	0.056103935970955	0.052430617277013	0.0537775692400198	1019	0.0677451000865146	0.0726253310814467	0.0733267196236661
3L	5210001	5220000	1272	0.0589629307151784	0.0540348189858489	0.0507329155423641	1089	0.0688713019923847	0.0645072940504359	0.0639630072022626
3L	5220001	5230000	1120	0.0642194860925097	0.0626906527461051	0.0581108436152056	945	0.0752654226704877	0.0777193462001681	0.0738800806043483
3L	5230001	5240000	1226	0.061473360430433	0.0648323656014547	0.0586194363007717	979	0.0767276199057312	0.09340457416846	0.0879035466215786
3L	5240001	5250000	1325	0.0562712505538661	0.0563500752364976	0.0553085820165029	1065	0.0700088328487067	0.0773326419086241	0.076249249905386
3L	5250001	5260000	1565	0.0589121931698142	0.0626097203535628	0.0586346126490436	1329	0.0693736510991416	0.0830689986879488	0.0816968405812324
3L	5260001	5270000	1414	0.0481342491640876	0.0501991671416452	0.051203050153694	1046	0.0646680503814267	0.0708511780426453	0.0735571383625251
3L	5270001	5280000	1110	0.0529311598275519	0.0569039631046806	0.0573002747515286	940	0.0625038163921092	0.0742050017043928	0.0752162331725496
3L	5280001	5290000	1196	0.0539524367220217	0.0602075763397529	0.0588897784511592	980	0.0658439942036101	0.0814804785209352	0.080763917650907
3L	5290001	5300000	1295	0.0548191400286488	0.0581512731901458	0.0594810617020968	1092	0.0650098775980771	0.0752021619887429	0.0764255698283684
3L	5300001	5310000	1209	0.0626973615979167	0.0645857634465626	0.0602606065129632	1003	0.0755743870108487	0.0794923807644419	0.0759516202320772
3L	5310001	5320000	1314	0.0599154433885374	0.0548457150674316	0.0550672177611953	1087	0.0724276840961712	0.0742117683976129	0.0716597899242549
3L	5320001	5330000	1088	0.0506000589018603	0.0528300854712058	0.0552537989115584	876	0.0628457352571051	0.0675599825302042	0.0721761948134808
3L	5330001	5340000	1164	0.0541675519327716	0.0554149542205474	0.0598799432505462	1013	0.0622418859326221	0.0684817824118012	0.0745325070803624
3L	5340001	5350000	1265	0.04995268312115	0.0556016112836074	0.0534481158862205	998	0.0630245265346574	0.0754117402943442	0.0719429507664934
3L	5350001	5360000	1317	0.0592083876210258	0.0611966060561988	0.0567557247904389	1112	0.0697638907346142	0.078291483420675	0.0727777713478289
3L	5360001	5370000	1328	0.0628019192860361	0.0659289443390855	0.062122885315136	1069	0.0779803075882657	0.0814922067905443	0.0784154964628433
3L	5370001	5380000	1154	0.0625444925496801	0.0574615379117821	0.0560103645763352	980	0.0736493310227865	0.0711501007505939	0.0685023804320112
3L	5380001	5390000	1387	0.0650588635868603	0.0645041202973621	0.0644332387473179	1199	0.0752599197622813	0.0794300721313111	0.0810023765503213
3L	5390001	5400000	1047	0.0723537987045785	0.0672368524962437	0.0664417159848744	942	0.0804187125729232	0.0791675412288139	0.0778095505067878
3L	5400001	5410000	1023	0.0774902875989276	0.0650115958730921	0.0707408412167977	895	0.0885726974454782	0.0785313870916526	0.0842751777822045
3L	5410001	5420000	1188	0.067093889036182	0.0620507686140166	0.0674201074333829	1017	0.0783751624139471	0.0738447515817947	0.0810079619918851
3L	5420001	5430000	1559	0.0558177228354675	0.056055817335717	0.0564732848382623	1298	0.0670414714179459	0.0756928503213328	0.072294560827253
3L	5430001	5440000	1278	0.0544741406898534	0.0533789598198015	0.0544055510548457	993	0.0700080078566291	0.0734301125499098	0.0738702052254544
3L	5440001	5450000	1090	0.0595277975844007	0.0605191054345809	0.0585491339615633	900	0.0720947770744408	0.0757217220304943	0.0726520693218338
3L	5450001	5460000	999	0.0615023883887039	0.065402771395467	0.0600513278609512	878	0.0699782300686961	0.0769088611079446	0.0708446673538325
3L	5460001	5470000	1109	0.0626062433526414	0.0572583537681863	0.0545743077622632	910	0.0762970592066805	0.0748898792308776	0.0726518666039995
3L	5470001	5480000	1015	0.0634025095237843	0.0574213963841491	0.0643862501701204	846	0.0760660360453572	0.0711851757626909	0.0792078101404461
3L	5480001	5490000	1263	0.0544221888429298	0.0565155738895124	0.0520464051233521	1033	0.0665394235320623	0.0721900132541822	0.06754942490314
3L	5490001	5500000	1262	0.0589677994431305	0.0590624449685317	0.0577592730683935	1023	0.072744245256335	0.0798354411169274	0.0761248916004882
3L	5500001	5510000	1333	0.0480412256161288	0.0570688527173678	0.056261266637281	978	0.0654795028080774	0.0814127349748071	0.0793257010508629
3L	5510001	5520000	1235	0.0538125337081161	0.0523374024950739	0.0567921013955572	1006	0.0659999792539994	0.0648904087479023	0.0691212616043789
3L	5520001	5530000	1161	0.0571052109364462	0.0532814927853792	0.055868109982651	906	0.0731778696437241	0.0667171717813507	0.074173625591611
3L	5530001	5540000	1149	0.0563698049613142	0.0545714043893984	0.0555683633642685	957	0.0675746143161443	0.0673792691029308	0.0704715735601564
3L	5540001	5550000	1251	0.0535238012199535	0.0547748494447231	0.0554199499416457	1010	0.0662953221051107	0.0696343628174097	0.0701749433213485
3L	5550001	5560000	1297	0.0577677007654561	0.0560104934485676	0.0556537174135994	1051	0.0711530454328634	0.0710840112976503	0.0738403423539562
3L	5560001	5570000	1378	0.0595833627229327	0.0589715528844568	0.0590612105681227	1117	0.0734436129401499	0.0767131549263806	0.0747317667558614
3L	5570001	5580000	1214	0.0581559815211479	0.0560880096928282	0.0601653353306543	950	0.0743172227017616	0.0763392947630278	0.0819521155936169
3L	5580001	5590000	1158	0.0640569114544046	0.0698891183931211	0.0601903666760278	951	0.0778684579013675	0.0836735482898857	0.0734038505080474
3L	5590001	5600000	1194	0.0621365028606062	0.0692158321179234	0.0688022020822031	1042	0.0712005608594662	0.0780588470615641	0.0778758111443855
3L	5600001	5610000	1103	0.0561085907432472	0.07048140257656	0.0684937463374275	934	0.0662610017021431	0.0762613810789456	0.0724894579811116
3L	5610001	5620000	1231	0.0644096097340763	0.0668418467273544	0.0641114999181221	1061	0.0746249938468773	0.0783054371960192	0.0732938086687051
3L	5620001	5630000	1115	0.0600388773159399	0.0665302456564865	0.0663956157055416	944	0.0709145637788909	0.0772786014700768	0.0749909465802855
3L	5630001	5640000	1149	0.0648844296313699	0.0694220489157443	0.0711416405333221	998	0.0745346122041857	0.0807218697680694	0.0813240791456323
3L	5640001	5650000	1114	0.061776700057206	0.0625964303521056	0.0561186129138913	942	0.0730565221483307	0.0753627217411866	0.0740096110673223
3L	5650001	5660000	1267	0.0604396198864618	0.0711551399882448	0.0697301347060996	1013	0.0755942728491087	0.0900756222358337	0.0906055668200387
3L	5660001	5670000	1306	0.0611157095571692	0.0671301442669329	0.0661849109164129	1051	0.0759439740072911	0.0891702152987845	0.0859881515494461
3L	5670001	5680000	1294	0.058687980336868	0.0605538245088521	0.0653985986387668	1019	0.073010906248061	0.0821549423398801	0.0866947164929621
3L	5680001	5690000	1244	0.0693135936067133	0.0632871442435086	0.0757532098504228	1053	0.081886144773743	0.0761006607202924	0.0933483358792613
3L	5690001	5700000	1104	0.0692263508965394	0.072863397784631	0.0686842734056528	949	0.0805330783875443	0.0906744569825518	0.0855061746287119
3L	5700001	5710000	1211	0.0640332854710677	0.0793880139936215	0.0847789064386379	1049	0.07392212460006	0.0907485962131441	0.0946082494891811
3L	5710001	5720000	748	0.0569768899973718	0.0587377877609037	0.0495004309018604	590	0.0720938650588149	0.0768429329001371	0.0672924996659614
3L	5720001	5730000	1081	0.0568561702450888	0.0621647705283008	0.0568899401121044	875	0.0700512609923135	0.0811146318215331	0.0742572751595167
3L	5730001	5740000	1016	0.0569625665851876	0.0635083880748803	0.066145277858421	836	0.0687593435262746	0.0816055299803816	0.0843920241961106
3L	5740001	5750000	1220	0.0646006197451975	0.0662166385917066	0.0628292157486469	1026	0.0767476737153977	0.0791537468062525	0.0781939599674614
3L	5750001	5760000	1191	0.0604299707219785	0.0726973679204008	0.0784134409105402	1027	0.0698799785657441	0.084550058807327	0.0885536070711693
3L	5760001	5770000	1090	0.0602874606953184	0.0659455374060824	0.0702739377436539	877	0.0749296831903045	0.0867144154958666	0.0924256643509775
3L	5770001	5780000	1195	0.0601750480044504	0.0615929524222662	0.0654811116079005	929	0.0773773811918439	0.0907989817793901	0.0972532262090615
3L	5780001	5790000	1088	0.0637184623579356	0.0686729523794704	0.0638836026394421	889	0.0779816502198357	0.0980661495086098	0.09052656415633
3L	5790001	5800000	1046	0.0544703795564221	0.0656506368598973	0.0607166357686217	816	0.0698235502647274	0.0880764081816407	0.0843598484877269
3L	5800001	5810000	1228	0.0589976579137076	0.0613363964373202	0.0635164122521588	1007	0.0719133232478903	0.0851498932710064	0.0875671542091936
3L	5810001	5820000	1169	0.0629097480354815	0.0637984462045966	0.0615914384969068	950	0.0773910478457662	0.0847630859113802	0.0818743711651353
3L	5820001	5830000	1195	0.057587523356678	0.0649053045929781	0.0641972069741069	941	0.0731318707877048	0.0960562918286672	0.0993698045789663
3L	5830001	5840000	1076	0.0615949190591096	0.0642623965105558	0.0614697958519441	852	0.0776212156863202	0.0933726598648313	0.093557230418023
3L	5840001	5850000	1323	0.0587614047393275	0.0631959533963368	0.0607469590159727	1057	0.073302653610023	0.0882156186138132	0.085337134184606
3L	5850001	5860000	1143	0.0597056016965601	0.0628800773181031	0.054405727775102	911	0.0746714831856212	0.0848364722886271	0.0763652429413261
3L	5860001	5870000	1256	0.0577354670461621	0.0598614624084223	0.0585190309679864	999	0.0725883349449246	0.0802762268689709	0.0772796819946206
3L	5870001	5880000	1359	0.0536367060123748	0.0599784078719972	0.0608228100034697	1011	0.0705715873001117	0.0823975152081116	0.0850047288621467
3L	5880001	5890000	572	0.0516804332585045	0.0607229485304467	0.057132096434966	445	0.0660337468487059	0.0791276295947245	0.0756517515168765
3L	5890001	5900000	1372	0.0566125128916362	0.0563261022375235	0.0555460482288411	1147	0.0675932960283066	0.069622472168281	0.0702841755406417
3L	5900001	5910000	1295	0.062661498781576	0.0698676041477301	0.0660358300138645	1141	0.0711188789852243	0.0852568214240912	0.0815484247364012
3L	5910001	5920000	1361	0.0654391622610424	0.0638843616733053	0.0615282820800975	1198	0.0742831980516279	0.0808438453605411	0.0795157247885251
3L	5920001	5930000	1195	0.0630028884121458	0.0574276057988955	0.0581780684117834	1066	0.0705684349460734	0.0684689265978811	0.0690195154589135
3L	5930001	5940000	1184	0.0646714626835764	0.0669419091611465	0.0661805335169222	1101	0.0695467863917843	0.0747010790572552	0.077269139276617
3L	5940001	5950000	1275	0.0629663899617553	0.0661466244730944	0.0673378224780484	1126	0.0712985321503002	0.0782082868577813	0.0767487158435653
3L	5950001	5960000	1100	0.0632482572019324	0.0677129878733198	0.0665861421877234	995	0.0699226964041464	0.076027021926538	0.0738231702738996
3L	5960001	5970000	1356	0.0655889836130537	0.0661183017004041	0.0624230482763238	1269	0.0700856278796697	0.0705881444093514	0.0691810612595424
3L	5970001	5980000	1295	0.0544092019078185	0.0561526283447971	0.0542999251392649	1134	0.0619575982986111	0.0677161477408968	0.0646653893004167
3L	5980001	5990000	1404	0.0583003302395097	0.0580167296449931	0.0559397896582716	1190	0.0682968962297601	0.0696446837857099	0.0709418594300566
3L	5990001	6000000	1386	0.0612582456381546	0.0655632043524557	0.0588651218896144	1142	0.0743466974207375	0.0796318111870181	0.0714476294943507
3L	6000001	6010000	1287	0.061209653620236	0.0647788264101593	0.0618940587082584	1105	0.0712717973882404	0.0760493471195613	0.0714081828389531
3L	6010001	6020000	1689	0.0524950162096922	0.0561509857011699	0.054406525713823	1484	0.0589719616038716	0.0664778164516592	0.063384374010862
3L	6020001	6030000	1183	0.0630198920131637	0.062677026721102	0.0634200266273436	987	0.075014268579659	0.0774925372691544	0.0799159629815707
