## Supplementary Table S2 for "Genomic islands of divergence between *Drosophila yakuba* subspecies predominantly overlap with chromosomal inversions" (part 2 of 2)

Table S2 - Pairwise genetic differentiation (Fst) in 10-kb windows using Pool-Seq (POP) or Ind-Seq (POI) analyses of the three D. y. mayottensis populations: S = number of polymorphic sites, CY = Cameroon, NY = Kenya, MY = Mayotte.
3L	6030001	6040000	1315	0.0607053556934193	0.0642505070510295	0.0625528792837594	1167	0.0684040640418564	0.0748768773664993	0.0735017881180627
3L	6040001	6050000	1519	0.059997423285639	0.0563746808248531	0.0532085232838225	1337	0.0681111872845603	0.0640711564006562	0.0643070031369198
3L	6050001	6060000	1132	0.0638364161768585	0.0670904908242359	0.0674392013687867	990	0.0728917405173776	0.0765498341614454	0.0755745678530616
3L	6060001	6070000	1228	0.0602111270672703	0.0575585626743363	0.0595087697458099	1054	0.0701511044009563	0.075608522555079	0.0736163308611732
3L	6070001	6080000	1385	0.0573683343748773	0.0634402329259308	0.0648300707350751	1200	0.0654094430968421	0.0725905881961719	0.076526096003385
3L	6080001	6090000	1148	0.059999644199984	0.0600174216192275	0.0562108580409081	1022	0.0672990132500798	0.0638030694053125	0.0593338039686929
3L	6090001	6100000	997	0.0601640312499168	0.0590015952028753	0.0614816415354583	820	0.0731506575075208	0.0704425923919536	0.071468667054027
3L	6100001	6110000	916	0.0619857043888802	0.0596635991168936	0.0584161185204471	799	0.0710624595997676	0.0688888326954633	0.0636676919258566
3L	6110001	6120000	883	0.0602180603492095	0.0633806145709835	0.0603597815533018	789	0.0673923286290899	0.0667405210443127	0.0646563892786493
3L	6120001	6130000	897	0.0588959818110847	0.065605767551699	0.0666568044141757	777	0.0679918863378931	0.0762403634835179	0.0750485642957079
3L	6130001	6140000	1250	0.0546615540026935	0.0587962693659851	0.0573695123196187	1086	0.0629161533180174	0.0716413004961873	0.0712638647611437
3L	6140001	6150000	1086	0.0616420977253795	0.0641160296625149	0.0662096640884629	900	0.0743814645886246	0.0872872910565237	0.088832938985553
3L	6150001	6160000	1172	0.0647904380173574	0.0620156239786219	0.0624387485857252	1008	0.0753317394408164	0.0781808578567093	0.0769974713025363
3L	6160001	6170000	1084	0.0663774927700039	0.0632676672276174	0.064738144722251	989	0.0727534905588314	0.0707417636916167	0.0760820879929801
3L	6170001	6180000	1254	0.0591674958294038	0.0602535110000115	0.055413363397809	1143	0.0649134206212357	0.0698065821283161	0.0672212907616909
3L	6180001	6190000	1279	0.0693906508157766	0.0653659168179608	0.0660552367230097	1167	0.0760502505513096	0.0763467646545325	0.0739959234829139
3L	6190001	6200000	1000	0.0641783370932084	0.0610784726137587	0.0667389837574878	904	0.0709937357225757	0.0691892195984528	0.0744457128455508
3L	6200001	6210000	936	0.0660145796633629	0.0644595839812962	0.0652134732789656	813	0.0760020252950893	0.0701022485229241	0.0725514170572903
3L	6210001	6220000	1116	0.0601338238467983	0.065313186438972	0.0596052284654068	1004	0.0668419794950467	0.0753606679012719	0.0714223568380318
3L	6220001	6230000	1239	0.058189022811136	0.0642807838928356	0.06098464796452	1096	0.0657812037071145	0.0800814608458613	0.0771571647216579
3L	6230001	6240000	1153	0.060667673387237	0.062437219318298	0.062648428581889	982	0.0712320034780898	0.0774999322835259	0.0774480225641687
3L	6240001	6250000	1068	0.0525737293751376	0.0583851016195368	0.054063769293703	887	0.0633018522803235	0.0738731773402607	0.0698000289435892
3L	6250001	6260000	867	0.0564564084069994	0.0587951503558833	0.050992087482433	738	0.0661893036434532	0.0741355239599208	0.0680205473952462
3L	6260001	6270000	1197	0.0557817875244779	0.0594723425676518	0.0547778977487674	1007	0.0663066530951342	0.0721668696154323	0.0700640304590442
3L	6270001	6280000	1110	0.0539313400654584	0.0532100953860594	0.0504467009742874	952	0.062882129698171	0.0667991118729797	0.0636598125311186
3L	6280001	6290000	1240	0.0521117601588485	0.0560399640085711	0.0503047671374685	1018	0.0634760143388724	0.0695561313325405	0.0632167868335276
3L	6290001	6300000	992	0.0501827468249542	0.064161112519916	0.0615923822702753	799	0.0623044866712823	0.078681635241313	0.0739946482188502
3L	6300001	6310000	794	0.0556905616806066	0.0662940414781395	0.0622953029173345	639	0.0691122854755025	0.0803303295578548	0.0766330458557515
3L	6310001	6320000	885	0.0600701200009784	0.0652393362352658	0.0712335867247053	800	0.0664525702510824	0.0681283384404496	0.0752398072182923
3L	6320001	6330000	859	0.063186350355256	0.0718279594592767	0.0694187375993937	750	0.0723694332735532	0.0763519984483986	0.0733780123346019
3L	6330001	6340000	631	0.0607006197084832	0.0790617336703226	0.0707353701447242	565	0.0677913115682352	0.0822707430459103	0.0720512766396579
3L	6340001	6350000	910	0.0575782692850989	0.067365384665895	0.064553904607973	792	0.066156849809899	0.0748773975019607	0.0686149349993823
3L	6350001	6360000	909	0.0593881958002114	0.0709968224577189	0.0687953116019453	807	0.0668945105110188	0.0728659904630402	0.0728505096216915
3L	6360001	6370000	1144	0.0688641238181231	0.0750988275956082	0.0757503458337925	1046	0.0753160206959204	0.0763361048513498	0.0743120923919938
3L	6370001	6380000	898	0.0603859562204324	0.0649109974116812	0.0632924160235045	786	0.0689905708472624	0.0689444883918364	0.0686056190875069
3L	6380001	6390000	956	0.0622511214425798	0.0695775104812217	0.0639797024037599	840	0.0706294509116345	0.0774111009576778	0.0707798737359611
3L	6390001	6400000	1084	0.059103467873409	0.0584132951521078	0.059911711857792	981	0.0652362187597826	0.0621732476642631	0.0641105053475573
3L	6400001	6410000	1079	0.054747256576296	0.0650296957301598	0.0687199139728229	938	0.0627144641757396	0.0746129556176553	0.0790396044519393
3L	6410001	6420000	1076	0.0569929325236586	0.0647691237948669	0.068657177536304	876	0.0700050175747222	0.0752661921243597	0.0807476805510024
3L	6420001	6430000	1037	0.0600235579166988	0.0647145110136686	0.0682899801466315	888	0.0697666248794482	0.0716989479010679	0.0736173014709398
3L	6430001	6440000	1321	0.067456883986839	0.0793253806945454	0.0722978439815105	1191	0.0748199359753269	0.0839698117455921	0.0761080504220608
3L	6440001	6450000	1547	0.0665890746241748	0.0795124606376566	0.0716725732654001	1414	0.0728524034254586	0.0868028486184263	0.0789504169979545
3L	6450001	6460000	1176	0.0688165999916801	0.077358085310076	0.0703381662048398	1058	0.0760979725175323	0.0853967873300057	0.0802611416162634
3L	6460001	6470000	1319	0.065557946072353	0.0791592307938229	0.0773631795086715	1166	0.0741603180698402	0.0800054819080503	0.0790293306865016
3L	6470001	6480000	1217	0.0680197994894502	0.0771602795028229	0.0737182142557593	1134	0.0729983209688367	0.0729380025248264	0.0698677382937367
3L	6480001	6490000	1325	0.0604732140519771	0.0677505522016604	0.0651330926186755	1179	0.0679618393713907	0.0719611109775074	0.0672828647108605
3L	6490001	6500000	1272	0.0635467947651209	0.0731462653334911	0.0717246671265076	1118	0.0716351152852828	0.0761144079790958	0.0771468767428237
3L	6500001	6510000	995	0.0632623261524007	0.0748828420154787	0.0749331510131336	903	0.0697076572775623	0.0719968664915571	0.0682492951514485
3L	6510001	6520000	1299	0.0650641162320824	0.0687910153841163	0.0642611407872253	1164	0.0726097184474496	0.0680690218745411	0.0636268279425051
3L	6520001	6530000	1349	0.0606727626158329	0.0555397107731237	0.0569078351557406	1238	0.0661127275999666	0.0608264237826715	0.0627361167896669
3L	6530001	6540000	1634	0.0512944938007585	0.0556010833630524	0.0597373223968977	1425	0.0588176862248697	0.0615921335547152	0.0676583653500802
3L	6540001	6550000	1175	0.0537153991820779	0.0587556064068078	0.0562540228532476	1042	0.0605715873694256	0.0677692233336222	0.0649363941153557
3L	6550001	6560000	1169	0.0542150242481975	0.057022220718356	0.0535485124846999	1032	0.0614121737850222	0.069636557155532	0.0635697699181996
3L	6560001	6570000	1417	0.0554252461040554	0.0572025119726721	0.0577727300908527	1176	0.0624178649723661	0.0690383508384442	0.0675433548164452
3L	6570001	6580000	1101	0.059606569743833	0.0576492342164053	0.0555885011073068	1003	0.0654305416629712	0.0659757384380282	0.0603498210425072
3L	6580001	6590000	1223	0.059295112656658	0.0614225911578724	0.0605686713017466	1100	0.0659253843446297	0.0669380429683476	0.0672690491795117
3L	6590001	6600000	1086	0.0612346086750096	0.0640304869130637	0.0602645569158877	977	0.0680663101546167	0.0717078250662126	0.0672540557311727
3L	6600001	6610000	1132	0.0556124796690134	0.0578147778209325	0.0533124743466077	958	0.0657132849533645	0.070540002852131	0.0633444232939391
3L	6610001	6620000	1132	0.0621525764613776	0.0673505210165517	0.0607136421006701	998	0.0704977119782359	0.0802188684769939	0.0704846521593186
3L	6620001	6630000	1331	0.0588077913702736	0.053090256817965	0.0529061233982925	1131	0.069117329554022	0.0689894782289477	0.0667954558905485
3L	6630001	6640000	1099	0.0566419286206256	0.060184175343988	0.055624639311388	948	0.0656640079684257	0.0710337401176227	0.0651955679998667
3L	6640001	6650000	1328	0.0602374354924642	0.0574856517042153	0.0619716467923272	1202	0.0665518422079805	0.0699349241398037	0.0743845166172874
3L	6650001	6660000	1117	0.0655065626891247	0.063341433937995	0.0682768332935621	993	0.0735265098817444	0.0698696241607362	0.0758644501690839
3L	6660001	6670000	1052	0.0576178907380113	0.0627709606237841	0.0536416639802237	891	0.0674680371003231	0.073943302957382	0.064245928441364
3L	6670001	6680000	1138	0.0669021200874251	0.0662813805599254	0.064656755164235	1011	0.0753062439757565	0.0734080511027453	0.0789610410430154
3L	6680001	6690000	1046	0.0721069050437115	0.0765699869562192	0.0699133697540118	904	0.0834334321634096	0.103016804695998	0.0933273892493299
3L	6690001	6700000	928	0.0621113456012421	0.0622215438758302	0.0593390864810904	793	0.0726851560125507	0.0816272611668655	0.0778749590058913
3L	6700001	6710000	525	0.063502116522299	0.0700570022353318	0.0688616812370607	442	0.0754267221135904	0.0941827508014152	0.0971633465727421
3L	6710001	6720000	669	0.0640892475465376	0.0684532543666176	0.0672838562154664	566	0.0757521318173739	0.0896004068173433	0.0884502055000648
3L	6720001	6730000	691	0.0583715865678576	0.0602273478617875	0.0696679970933231	544	0.0741447910264515	0.0710972253222063	0.0890873342189896
3L	6730001	6740000	706	0.0652334357359892	0.065413441413419	0.075486918142135	625	0.0736876890073734	0.0730598207357619	0.0856001534998443
3L	6740001	6750000	851	0.0644353569361449	0.0748944956748749	0.07292560594278	757	0.0722989723725134	0.0827638272990917	0.0823936889654918
3L	6750001	6760000	655	0.0678825363911842	0.0601404597846296	0.0644547497461486	558	0.0796829056204761	0.0763583946090378	0.0851755959078046
3L	6760001	6770000	860	0.0722697689534653	0.0644084476974498	0.0634427631953059	762	0.0815643061679529	0.0819076736854802	0.073820412572438
3L	6770001	6780000	819	0.0577029187864121	0.0616390335110726	0.0616867945626495	668	0.0707465426438196	0.0802241607095301	0.0799073660787285
3L	6780001	6790000	643	0.0593903871670389	0.0689979578626993	0.0558297717559559	594	0.0642895941892357	0.076287864660814	0.0630494932313733
3L	6790001	6800000	826	0.0657346894745965	0.0660908086656712	0.0589973269731085	770	0.070515394163658	0.0724019199195427	0.0681176425037717
3L	6800001	6810000	944	0.0668762588253819	0.0621293038944051	0.0718039717049818	857	0.073665330608122	0.0693327601161366	0.0782487817212344
3L	6810001	6820000	1058	0.0798161532798335	0.0704622998064835	0.0684308824545283	955	0.0884245970367161	0.0777305727342978	0.0810528025072087
3L	6820001	6830000	1093	0.0574733311886442	0.060564433926814	0.0576896139808674	919	0.068355115330999	0.0741963796752105	0.072846460054714
3L	6830001	6840000	1314	0.0646334458087697	0.0694200249728208	0.0677215059802654	1096	0.0774893684240177	0.0881857226476804	0.0862593089874785
3L	6840001	6850000	1089	0.0620649406177672	0.0570328541169493	0.0597798585811021	917	0.0735851790857551	0.0726211971930397	0.0752716765569817
3L	6850001	6860000	1291	0.057518649772768	0.0569511721039423	0.05540479660531	1045	0.0685332313594728	0.0687624723020581	0.0675953393922665
3L	6860001	6870000	1057	0.0588042788648841	0.0583586736085307	0.0543722513275164	856	0.0726122929441384	0.0743330502208353	0.0682390411823172
3L	6870001	6880000	1114	0.0588793126667455	0.0609798188063415	0.0629123580571654	916	0.0716065003392516	0.0784393437445649	0.0811112122443946
3L	6880001	6890000	955	0.0647968672186316	0.0674726663077517	0.0627669207241685	805	0.0768708176320412	0.0876759941139876	0.0816989314019707
3L	6890001	6900000	1287	0.0610897992519963	0.063001207752746	0.0600364348435794	1062	0.073958491626122	0.0863824651105236	0.0828061616796896
3L	6900001	6910000	1158	0.0621330975137175	0.0678220526550115	0.0601078508767697	989	0.0727503811131293	0.0836169717068621	0.0743142746365861
3L	6910001	6920000	1022	0.0506863718657787	0.0530902532524725	0.0542592052346152	824	0.0628658641344974	0.0663610594309005	0.0711742878631765
3L	6920001	6930000	1146	0.0560448562067479	0.0547596396730421	0.0559526964619826	973	0.0659240204312433	0.0694929537259488	0.0681895930027512
3L	6930001	6940000	1186	0.0590041302826534	0.0597276957854176	0.0622834389749203	993	0.0702373347502536	0.0777728103908012	0.0794036562777167
3L	6940001	6950000	1238	0.0613325814495384	0.0606686838601737	0.0600574046425021	988	0.0766832683885241	0.0840885605948169	0.0797490661327338
3L	6950001	6960000	1405	0.0532280588744789	0.0593321767039136	0.0531028217147591	1058	0.0706790909964068	0.0892750616856297	0.0806609726658493
3L	6960001	6970000	1082	0.0624391323322459	0.0625049680758622	0.0639429081783634	860	0.078557140911035	0.0865859778786724	0.0938416595173331
3L	6970001	6980000	1081	0.0608786922433197	0.0579454964235221	0.0628215261055363	844	0.0779737752547732	0.0844835161274113	0.0888268933073858
3L	6980001	6990000	1201	0.056342802263274	0.060181803667834	0.0618228386809564	948	0.0713794362006245	0.081585348574624	0.0830308385254448
3L	6990001	7000000	1205	0.0630493885477869	0.0583255060047196	0.0595146479684205	999	0.0760436603086678	0.077488425170145	0.0759923850855426
3L	7000001	7010000	1126	0.0581191895855585	0.0620794038552271	0.0663674570396417	968	0.067605586232788	0.081260735767931	0.0829301010725481
3L	7010001	7020000	1278	0.0531461815415378	0.063381125678781	0.0590587696134288	1019	0.0665305491009763	0.0840265730207959	0.0802636604716234
3L	7020001	7030000	1150	0.059880382560769	0.0616058092197639	0.0623250558890797	983	0.0700533468411845	0.0747387866395122	0.0757816889652353
3L	7030001	7040000	1128	0.0576325315252235	0.0577420280583908	0.0582432720988667	877	0.0736715416066403	0.0752182895606672	0.0762491443868705
3L	7040001	7050000	1026	0.0745094843500457	0.0714601444930467	0.0672140825861838	896	0.0853200122133336	0.0858235528627678	0.0796466103557724
3L	7050001	7060000	1076	0.0611834776101701	0.0690932650140389	0.0682407174456433	934	0.0701480411064149	0.0837444305904343	0.0826653641388322
3L	7060001	7070000	1154	0.0580999057262859	0.0577492873574878	0.05920127503431	965	0.0694790582467709	0.0665960371809205	0.0704271785639802
3L	7070001	7080000	1172	0.0635056777093594	0.0639471986288769	0.0679335350847681	965	0.0771281391454603	0.0747821899135848	0.0792881950178985
3L	7080001	7090000	1239	0.0560558771041909	0.0569083863062964	0.0586798812465588	1079	0.0643681480371571	0.0702289654996093	0.0725053229910715
3L	7090001	7100000	1118	0.0626135624581087	0.0614521185520107	0.0610261891664739	982	0.0712850945297001	0.0767038269787495	0.0761709727682389
3L	7100001	7110000	1101	0.0552656552140153	0.0583452421213648	0.0602741644173815	912	0.066676562337905	0.0717812338666729	0.0750831572949104
3L	7110001	7120000	1307	0.0637513189337075	0.0652985969594459	0.0640189472367256	1126	0.0731627950086049	0.0837133086415194	0.0800345457523999
3L	7120001	7130000	1279	0.0657718270462831	0.0676337121948616	0.0541127586572633	1142	0.0736621425500841	0.0814288201414527	0.0719505815774761
3L	7130001	7140000	1354	0.0662208105443204	0.0674836196733209	0.0631379490630716	1155	0.0776302835298787	0.0840371298507205	0.0803991218408032
3L	7140001	7150000	1532	0.062411059233627	0.0640346358676938	0.0635421684350153	1308	0.073099191701771	0.0756238897539456	0.0768755571823995
3L	7150001	7160000	1133	0.0607228845080304	0.0662607390628702	0.0678957953847536	983	0.0699888384004053	0.0783858309928452	0.0792986658940462
3L	7160001	7170000	1192	0.0655197470922856	0.0787848168603679	0.0767150959868116	1062	0.073540055116765	0.0863470979849936	0.0838621253215049
3L	7170001	7180000	1112	0.0660100049171537	0.0624754935783455	0.067018843557129	943	0.0778400057983828	0.0715545702049074	0.0780708312122195
3L	7180001	7190000	1055	0.0624736521243374	0.065157793855833	0.0609481962158626	925	0.0712537329634335	0.0778003223857546	0.0721163451071974
3L	7190001	7200000	1110	0.0618572776552986	0.0650261688828445	0.0657778388604922	973	0.070493473407968	0.0806421972290885	0.0818292135043688
3L	7200001	7210000	1005	0.0608047718499929	0.0686320036343913	0.0671881963947531	859	0.0711394594985366	0.0833488901506245	0.0834749628777264
3L	7210001	7220000	860	0.0606386936637504	0.0703246703377696	0.0738506675359317	743	0.0701874516161849	0.0832067209227437	0.0869528187867004
3L	7220001	7230000	816	0.0625457799291243	0.0644961444304664	0.0653918894746304	691	0.0738601395400368	0.0776891476691709	0.0813798618313452
3L	7230001	7240000	854	0.0599749024789016	0.056462095907599	0.0613126435993049	711	0.0711934834275415	0.0748000741147057	0.0783017411181135
3L	7240001	7250000	1100	0.064151834757261	0.0665414115172677	0.0676865763454332	932	0.0757156847993424	0.0792300271972684	0.0823422298463643
3L	7250001	7260000	1006	0.0612530823151335	0.0603340717431129	0.0603816574365938	893	0.0687929549222085	0.0717172340639657	0.0686774209416542
3L	7260001	7270000	1279	0.068059483042654	0.0671773912862223	0.0623376669649362	1160	0.07504144725134	0.0766434832353417	0.0717417205658208
3L	7270001	7280000	1312	0.0642729429992474	0.0623847348562103	0.0611041665540784	1155	0.072683271115229	0.0750030164060043	0.0748732324570779
3L	7280001	7290000	1082	0.0595504632673718	0.0639633301631393	0.0566478255517052	869	0.0741468368875676	0.0846300253436254	0.0750885871176971
3L	7290001	7300000	686	0.0558020138182979	0.0548576510494252	0.0547384263380607	531	0.0713319942447455	0.0708487989668955	0.0713798880291922
3L	7300001	7310000	840	0.0604379909163539	0.0578807907016592	0.0562721722547633	686	0.0738437336131577	0.0754166121217729	0.0774219463509392
3L	7310001	7320000	820	0.0630949103910244	0.0709113259976324	0.0696272753245626	699	0.0740169191997711	0.0913910131148189	0.0901975389099903
3L	7320001	7330000	849	0.061221247635906	0.057114057391221	0.0612441558768751	719	0.0722904579177805	0.0780604905361273	0.0804500673570351
3L	7330001	7340000	1000	0.0606629287591713	0.0573429861246551	0.0588489921896001	834	0.0727373246512845	0.0719471580064649	0.074492893614276
3L	7340001	7350000	1674	0.0486488316679706	0.0551193862050291	0.051611589800446	1293	0.0623696808869188	0.0730310770291123	0.067130342380308
3L	7350001	7360000	1123	0.0560649605149792	0.0603526755569716	0.0547585847637421	859	0.0732956352250543	0.0850324408057588	0.0803063953399331
3L	7360001	7370000	1123	0.0577921756380438	0.0529950072573542	0.0527135745338438	890	0.072922037350026	0.075524771113437	0.0771074678412757
3L	7370001	7380000	1025	0.0552156306420249	0.0583481839074876	0.0592687044222291	862	0.0656566373643567	0.071846394133613	0.0737986725154868
3L	7380001	7390000	1113	0.0593010769644774	0.0593599658222223	0.0562591247180167	990	0.0666681423296579	0.0685642601365223	0.0638918541467452
3L	7390001	7400000	1109	0.0563919925500179	0.0588347507881205	0.059660791962678	985	0.0634910860283958	0.0639926876054429	0.0666599107766444
3L	7400001	7410000	1200	0.0611251255220839	0.0622873364178033	0.0616499444242642	990	0.0740910612388896	0.0755527316965807	0.0738809752644691
3L	7410001	7420000	1218	0.0567554615257302	0.0594915000198113	0.0544333280064442	1043	0.0661095053276077	0.071143928341993	0.0656429741933078
3L	7420001	7430000	1176	0.0587017747917867	0.0590250928668748	0.0565928556876906	1013	0.0681473713278788	0.068971950527844	0.0665006498706439
3L	7430001	7440000	1185	0.0609759265327781	0.0548891844002556	0.0527073854671985	1022	0.0707010498447574	0.0675439844159336	0.0640271662652898
3L	7440001	7450000	1218	0.0620797079921214	0.0601686821351512	0.0594089193969254	1049	0.0720811099470008	0.0725707127595585	0.0733918206198566
3L	7450001	7460000	1274	0.0611654988370498	0.0545094617182819	0.0545716631523606	1086	0.0717540013981597	0.0722592177789201	0.0673241576397736
3L	7460001	7470000	1419	0.0622743125003566	0.0605919039172397	0.0596313440200813	1223	0.072254496678664	0.0711522709042648	0.0684861548931413
3L	7470001	7480000	1399	0.0542316492531033	0.0574586845931186	0.0576993380100207	1231	0.0616328816450784	0.0671908534706351	0.0669593487520728
3L	7480001	7490000	1239	0.0562592652970853	0.0560167147155735	0.0528588849849112	975	0.0707677851373841	0.069817997837029	0.0677080620655639
3L	7490001	7500000	1107	0.0555851484084573	0.0601762059934514	0.0604291110111302	965	0.0632291115248658	0.0683680047519939	0.0704258149232964
3L	7500001	7510000	1251	0.0592932779174131	0.0613176361664722	0.0571851059461502	1020	0.0726234222300821	0.0709348768933235	0.064526912464304
3L	7510001	7520000	1275	0.0601415619338871	0.0637524470815845	0.0637120012590104	1142	0.0671457893745237	0.0708480430736982	0.0696047552910441
3L	7520001	7530000	818	0.0611842607249001	0.0585217237001962	0.0634240469224672	710	0.0704911623562933	0.0651489478480319	0.0684333457254035
3L	7530001	7540000	1125	0.068646540353901	0.0635984942481699	0.0641755717521429	1016	0.076011179033601	0.0715455538436757	0.0762947942354918
3L	7540001	7550000	1308	0.0692462838731295	0.0707084572966428	0.0668912854332336	1194	0.0758577381122726	0.0824891608763321	0.0785550218273311
3L	7550001	7560000	1473	0.0628610796583302	0.0640070251164195	0.0629189191797859	1274	0.0726800395107695	0.074820064457429	0.0759430705235611
3L	7560001	7570000	1514	0.0633739764309931	0.0610820472885233	0.0634187612283728	1315	0.0729644108870901	0.0765063195986374	0.0792354550629466
3L	7570001	7580000	1509	0.0617301942666034	0.0629133910085823	0.0659657273893249	1333	0.0698806175156073	0.0733673174821134	0.0788260713779285
3L	7580001	7590000	1365	0.0658776257958181	0.0560919556428236	0.0555998382547408	1182	0.0760769536474549	0.0735476597000339	0.0726319646814797
3L	7590001	7600000	1196	0.0564465691107149	0.054934100593625	0.0532068194121173	1043	0.0647268424318457	0.0672826873740572	0.0649625289367135
3L	7600001	7610000	1298	0.0624940242045982	0.0539700125857473	0.0567525834791025	1087	0.0738122447877048	0.0655400998562479	0.0676336440013423
3L	7610001	7620000	1191	0.0584858621429812	0.0607412418098124	0.0574553892484812	980	0.071078226339072	0.0788360750870119	0.0767416802366574
3L	7620001	7630000	1162	0.0534519666750676	0.0508023288735901	0.0481531144944317	883	0.0703410931782883	0.0749527123997792	0.0680159882316196
3L	7630001	7640000	1004	0.0707592761187667	0.0604498842694399	0.0550406182417608	890	0.0796387052550823	0.0750441458915024	0.0696378502674449
3L	7640001	7650000	1250	0.0610779573719422	0.0593209975762432	0.0571259250015305	1089	0.0701078482230741	0.0719509023728622	0.0691756163434269
3L	7650001	7660000	1196	0.0642281798471389	0.0596125363224889	0.0615776044198837	1030	0.0745795175700758	0.0768840064762063	0.0781213299004653
3L	7660001	7670000	1109	0.0464767076357372	0.0488945237276872	0.0503527342592335	834	0.0600378283436202	0.0680388988614825	0.0671241987738877
3L	7670001	7680000	1247	0.0563559222454733	0.0587133227787426	0.0603914629909578	1092	0.0643551602931366	0.0696206864408156	0.0717080559230015
3L	7680001	7690000	1110	0.0652612786178595	0.0600822857758313	0.0591452417742366	945	0.0766561050432001	0.0762717280073659	0.0740062697757494
3L	7690001	7700000	1263	0.0601196363094704	0.0630854250400596	0.0560428542171321	1110	0.0680865393171661	0.0729328446723322	0.0668903038505752
3L	7700001	7710000	1120	0.0675875464321642	0.0664467288723195	0.0615996502020085	968	0.0782004669463057	0.0797368978611125	0.0741004712289058
3L	7710001	7720000	1454	0.0494609723605275	0.0565011829222949	0.0572043563025163	1111	0.0647311015411404	0.0724886755419029	0.0722148075644057
3L	7720001	7730000	1206	0.0570132041206601	0.0607557132090244	0.0566917502653291	993	0.0692426225272065	0.0786079553312687	0.0755290680259193
3L	7730001	7740000	1028	0.06016839919876	0.0705064176702473	0.0660153989896787	893	0.0692644057965569	0.0938485642924165	0.089158546273556
3L	7740001	7750000	1476	0.0633465293517319	0.0598016586357041	0.0565759670089151	1246	0.0749189056900665	0.0784675864622809	0.0724623836652392
3L	7750001	7760000	868	0.0597124909229746	0.0599954199446822	0.0568325586064514	745	0.069571063249855	0.0752612510884739	0.0746784046156986
3L	7760001	7770000	1114	0.056406042065522	0.0578297012398031	0.0552698672959316	893	0.0703654320951753	0.0807590560497231	0.078334181952533
3L	7770001	7780000	1291	0.0584241479165407	0.0569207015481256	0.0556696448646825	1094	0.0689447668740896	0.0734725539287555	0.0703403414937956
3L	7780001	7790000	1163	0.0608590469565485	0.0588187756595598	0.053410289068434	999	0.070849921531998	0.0744267991317431	0.067098078478593
3L	7790001	7800000	1156	0.0569276639381799	0.0606787963851143	0.0545309144747519	968	0.0678116868242452	0.0765709016043836	0.0676212780826542
3L	7800001	7810000	1683	0.0509915974844977	0.0557032927387395	0.055127860545232	1311	0.0649632606841234	0.0738388081744902	0.073401637596623
3L	7810001	7820000	1119	0.0572788065677889	0.0630199423888092	0.0610109258940874	960	0.0667077385352086	0.0809276657331231	0.0778005349320817
3L	7820001	7830000	1282	0.0648332741137941	0.0680153914085752	0.0651201584631216	1159	0.0709343607252379	0.0789585242289809	0.0778122612158033
3L	7830001	7840000	1069	0.0641040506833253	0.0612583508140839	0.0734390058270291	977	0.0701404607783774	0.0720971687196476	0.0857097549152043
3L	7840001	7850000	992	0.0590427356168774	0.0531128520311035	0.0548719944623271	804	0.0712596700053773	0.0681127153856878	0.0721940260646539
3L	7850001	7860000	1222	0.0596723767459532	0.0623725171951552	0.0623368828522896	1053	0.0692494248656741	0.076862472483208	0.0767825056085593
3L	7860001	7870000	1137	0.0613047025056773	0.0628182556873257	0.0634546779035935	964	0.0723064800300364	0.077219213046838	0.0777068374584143
3L	7870001	7880000	1153	0.0638003541674623	0.0688468005199683	0.0602538694324985	945	0.0776668166014999	0.0803805506784787	0.0693816776414208
3L	7880001	7890000	1425	0.054027198679691	0.0591148731005454	0.062658003424316	1170	0.0658023573662903	0.0711482735923215	0.0768212471717361
3L	7890001	7900000	1214	0.0626151615549715	0.0657407006971447	0.0678900070302639	1073	0.0708432489540871	0.0774795295977649	0.0802363241087646
3L	7900001	7910000	1174	0.06259443150409	0.0653896308948464	0.0658605319097969	1003	0.0732660643926238	0.082767762112284	0.082475035628891
3L	7910001	7920000	1007	0.0651720997313002	0.0781755916394779	0.0739884198638596	879	0.0745804841932763	0.0925908428596232	0.089310203443462
3L	7920001	7930000	968	0.0665539071180216	0.0779111483476378	0.0720821440284239	807	0.0798317002357434	0.102192746081988	0.0973570103925708
3L	7930001	7940000	944	0.0622106703633821	0.0775342639791263	0.0796935504339213	804	0.0730433741580009	0.102374769600022	0.107073806386939
3L	7940001	7950000	747	0.0622167944065047	0.0886058589634196	0.085072189546612	634	0.0723003871004085	0.112291308858602	0.107726906867006
3L	7950001	7960000	266	0.0554776556772654	0.075857261402034	0.074603820866815	220	0.0670775291370572	0.0965025049167431	0.0920149077168586
3L	7960001	7970000	637	0.0738707522866055	0.0759725635911929	0.0799161465875264	574	0.0819785177814768	0.09121719031477	0.0902673181529397
3L	7970001	7980000	672	0.0613481579070825	0.0719456776677577	0.0794469006856203	592	0.0696384495161477	0.0889117932164944	0.0959549952386702
3L	7980001	7990000	918	0.0666715277142374	0.0718651216789063	0.0671156285502393	811	0.0754678945026756	0.0832649812589169	0.0781256315347786
3L	7990001	8000000	936	0.0632188168726344	0.0665239921067863	0.0633029650545888	800	0.0739660157409822	0.0789513928930805	0.0735600933541455
3L	8000001	8010000	1262	0.0620494884818039	0.0595841422046467	0.0574110822024977	1063	0.0735087373446565	0.0772317886951555	0.0747312294255603
3L	8010001	8020000	1226	0.062078864522251	0.0598722276061036	0.0607902800920874	1022	0.0744703404151465	0.0771744868326874	0.0758878966014787
3L	8020001	8030000	1384	0.0607547202410562	0.0588202216987039	0.0558446354909495	1117	0.0748742460283096	0.0756638611798904	0.0737689581460225
3L	8030001	8040000	1187	0.0551758132599043	0.0551406022453109	0.0563650720333885	957	0.0684364580350119	0.073495586854079	0.0753860958687038
3L	8040001	8050000	1150	0.0565937876772349	0.0575309258513468	0.0556502743678894	968	0.0672343551950621	0.075388412865828	0.0713661599858404
3L	8050001	8060000	1084	0.059335650767939	0.0570520914173146	0.0606871009844244	880	0.0730907334459612	0.0785492327285546	0.0783715205434385
3L	8060001	8070000	1363	0.0623644793763641	0.0667001835401551	0.0638453399839346	1097	0.0772063642721541	0.0937785491971786	0.0938800055049304
3L	8070001	8080000	1277	0.0604679916560084	0.0596708449562187	0.0534215468948315	1005	0.0768334580544504	0.0822295190607821	0.0751872934832551
3L	8080001	8090000	1934	0.0545303461429797	0.058514616343652	0.0558242659967319	1315	0.0756955879839182	0.0896771322501238	0.0876206920149384
3L	8090001	8100000	1354	0.0644194780759323	0.0670458264766257	0.0632021800064735	1163	0.0749827392053007	0.0886383578986575	0.084999610640056
3L	8100001	8110000	1207	0.0645189923658848	0.068412357036941	0.0728143179998565	1074	0.0725087744745093	0.0790228666756975	0.0833782065097824
3L	8110001	8120000	842	0.0590652702959428	0.0603050751967544	0.0618278342390144	740	0.067206699444843	0.0728380858246797	0.074453545030745
3L	8120001	8130000	1158	0.0610340547660426	0.0603666158615025	0.0575818789465169	989	0.0714635342963371	0.072397939833573	0.0701274023858236
3L	8130001	8140000	1166	0.0513825618735096	0.0582116375851292	0.0570030085498983	1008	0.0594365745481272	0.0694490724436911	0.0668269458637066
3L	8140001	8150000	1130	0.0597881621452738	0.0608007909962414	0.0579408546954132	972	0.0695021482271266	0.0696342366766668	0.0671730198298029
3L	8150001	8160000	1223	0.058331743040906	0.056979319604624	0.0546073877619988	1039	0.0686619073522888	0.068441891759951	0.0687479852006753
3L	8160001	8170000	1196	0.0627568312024576	0.055045523895839	0.0587293441230392	1024	0.0732980176934954	0.0651779752491661	0.0675514411831747
3L	8170001	8180000	1241	0.0479083754301928	0.0523886410295527	0.0497742389120534	926	0.062813232516082	0.069922174236446	0.0696760331991301
3L	8180001	8190000	1117	0.0697745595129947	0.0678025913100073	0.0578805776491946	1023	0.0761859071124292	0.0747989766558741	0.0652707883106329
3L	8190001	8200000	1228	0.0613676380674137	0.0575305183939038	0.0586427223137259	1041	0.0721992887096869	0.0712026334113804	0.0742027966316438
3L	8200001	8210000	1189	0.0574306641217614	0.0579984140824197	0.057291726278215	1010	0.0676089699413607	0.0718465699110989	0.0700055690546605
3L	8210001	8220000	1462	0.0555966307322571	0.0577334549641785	0.0559906399783742	1235	0.0644829297935815	0.0704251865903822	0.0714627843382552
3L	8220001	8230000	1205	0.0608524839058446	0.0582989510893026	0.0548921731687099	1019	0.071960003048619	0.0752861325059917	0.072075848288621
3L	8230001	8240000	1313	0.0601950585644181	0.0569348502885301	0.0587514532279918	1163	0.0679588236415142	0.0681366265427792	0.0690045620697473
3L	8240001	8250000	1435	0.0602710671017867	0.0598520834967879	0.061367452519288	1242	0.0696368609428857	0.0733896001323529	0.0723344027187252
3L	8250001	8260000	966	0.0647821942579049	0.0559688685341674	0.0585704133073691	846	0.0739711579824304	0.0664937561054336	0.0738512043432869
3L	8260001	8270000	916	0.0590442632852412	0.0553430443609784	0.0524991728793503	780	0.0693391604734371	0.0701182879134696	0.0652608044894062
3L	8270001	8280000	1666	0.0255122720399409	0.0434644664702086	0.0431563392124583	956	0.042959667617522	0.0591161373169191	0.0589415677692902
3L	8280001	8290000	1261	0.0542146206386575	0.0554052700492958	0.0559650809536438	1075	0.0635950108142763	0.065885947903849	0.0653811695844068
3L	8290001	8300000	758	0.0557699846565825	0.0693375818637576	0.0658607706362414	659	0.0641481765852648	0.0829286813353655	0.0771268955839241
3L	8300001	8310000	1385	0.0602919520971865	0.061991126430819	0.0584432846602451	1220	0.0684461915201667	0.0692124697088207	0.0659823838760588
3L	8310001	8320000	1145	0.0576207330049484	0.0644321087592669	0.0587979190819314	993	0.0664408250661288	0.0787492679255285	0.0726390272128414
3L	8320001	8330000	1135	0.0591400310905406	0.0547605162822986	0.0553624878257628	945	0.0710306193521308	0.0717706100112419	0.0690186021840666
3L	8330001	8340000	1434	0.0537454842990085	0.0518263469634878	0.0526184834913795	1109	0.0682813947816236	0.0693293557213295	0.0713446343772491
3L	8340001	8350000	1613	0.0547901377433479	0.0516690326287687	0.0497687651313736	1252	0.0705438790930229	0.070669380149922	0.0668952414816524
3L	8350001	8360000	1208	0.0628264655018369	0.0584789373851841	0.0571505716583217	1049	0.0723492567456806	0.0690503948305969	0.0692097864156515
3L	8360001	8370000	1319	0.0675686517785419	0.0569466376030078	0.0595918473771649	1138	0.0783155111563241	0.0686507259541009	0.0723238787667437
3L	8370001	8380000	1112	0.0585697463009039	0.0604038997206081	0.0546503695085804	949	0.0686296711133879	0.0740815497275076	0.0673268861818218
3L	8380001	8390000	1466	0.0624400566234027	0.0602331300146297	0.0575940494517542	1207	0.0751943757159661	0.0848570634626311	0.0821211937467546
3L	8390001	8400000	1064	0.0594705666025873	0.0607252371643598	0.0590748556412204	855	0.0733060618305881	0.0863352433889583	0.0863860517900947
3L	8400001	8410000	914	0.0572559202549375	0.0517061081066006	0.0522574194250826	741	0.0704884090593966	0.0717909958729571	0.0762783316206154
3L	8410001	8420000	1361	0.0571291586379396	0.0569202717253099	0.0542480987756188	1102	0.0705560661581087	0.0795738033738736	0.0770898573132709
3L	8420001	8430000	1402	0.0540482027842249	0.0559861043542952	0.0546687378845842	1082	0.069601245227773	0.0837790958189272	0.0847381433743442
3L	8430001	8440000	1412	0.0567049714942671	0.0520314360978946	0.0498182080872435	1104	0.0724601369370259	0.0756019812867232	0.0718606294892499
3L	8440001	8450000	1136	0.0550673891152755	0.052353545729252	0.0507650322954481	920	0.0679962543858185	0.0667810917601383	0.0695916326656412
3L	8450001	8460000	1511	0.0594390203693416	0.0599189318785093	0.0549490211702135	1179	0.0761767258507846	0.0828571760431226	0.0770177115384504
3L	8460001	8470000	1511	0.0568528404419123	0.054494827056647	0.0557280549195108	1195	0.0718867296298991	0.0763135946526928	0.0795425714429507
3L	8470001	8480000	1409	0.0609817658930084	0.059508326801651	0.0575564856214139	1168	0.0734343266192074	0.0800691361112491	0.0764333128018979
3L	8480001	8490000	1087	0.0602289055028984	0.0575761762073265	0.0547012649024138	886	0.0735667379294132	0.0724292933015122	0.0681135713108587
3L	8490001	8500000	1256	0.0579980838060844	0.0595348955200028	0.0565445358653089	1072	0.0679529787877257	0.0775849789100023	0.0744174837307498
3L	8500001	8510000	1249	0.0701366716089848	0.0694096505613328	0.0660617906601908	1067	0.0821000026613139	0.0832800391468509	0.0851093508268118
3L	8510001	8520000	1328	0.0599901059498396	0.0640665946335302	0.0650554238340452	1127	0.0706893173925351	0.0814353282596688	0.0851677798236968
3L	8520001	8530000	1158	0.0605256054510187	0.0553025204014125	0.057922419588445	957	0.0732378799501355	0.0726413996476993	0.0754904380286111
3L	8530001	8540000	1308	0.0626206469298959	0.0629726934312112	0.0654050846339022	1120	0.0731319698074142	0.0795565074431386	0.0803779198926941
3L	8540001	8550000	1182	0.0623904179091333	0.067193550572698	0.0655118611008602	1045	0.0705698315488953	0.0794511965830406	0.0767566271317396
3L	8550001	8560000	1080	0.0580422582946757	0.0684542096720786	0.0682639703719045	886	0.0707512855059252	0.0796006977033021	0.0761669114343613
3L	8560001	8570000	1144	0.0636612732922981	0.0723756704245357	0.0685757919517856	924	0.078406433187702	0.0922548583640689	0.0834528599737451
3L	8570001	8580000	1416	0.0614258187401819	0.0636680861765387	0.0630428818495343	1203	0.07230171183383	0.0760416024374507	0.070659255716884
3L	8580001	8590000	1304	0.059911073138663	0.0703834023975529	0.0649394844430153	1063	0.0728681718128462	0.0841571739606212	0.0793806704197792
3L	8590001	8600000	1212	0.064140477957223	0.0626651852887291	0.0627893924921188	1022	0.0756734435265697	0.0729673184590107	0.0717186728246147
3L	8600001	8610000	954	0.0627950678835668	0.0618257752793558	0.0625822257189626	858	0.0696184412359809	0.069738203517084	0.0694757407902354
3L	8610001	8620000	1311	0.0641544890502371	0.0612713700673686	0.0576494928302507	1195	0.070298355769758	0.068815949408684	0.065637398069416
3L	8620001	8630000	1143	0.0565271879405771	0.0598874042780077	0.0600709752660839	976	0.0659944424345078	0.0724094149752518	0.0702000089509486
3L	8630001	8640000	907	0.0580015318409615	0.0571472956738894	0.049574405304862	754	0.0697710734479471	0.0739132621573465	0.0637333569263338
3L	8640001	8650000	1155	0.061118919132426	0.0602761384478631	0.053841314011883	1016	0.0694806610216063	0.0687966636272032	0.0642134522690423
3L	8650001	8660000	1286	0.0597011485137275	0.0583311592009352	0.0599260629364593	1119	0.0686109713928987	0.0688140647123133	0.0716951917359015
3L	8660001	8670000	1290	0.0636787971390891	0.0629510281811901	0.056569588705472	1139	0.071696501295954	0.0759966511661802	0.0682182412148473
3L	8670001	8680000	1162	0.0575847392241232	0.0567279251926363	0.0552813910569179	1028	0.0650909211852443	0.0656410414946905	0.0646996666432494
3L	8680001	8690000	887	0.0604877663972055	0.0596554724658858	0.0551823934961116	738	0.0727000661169665	0.0790047578414522	0.0744763372678065
3L	8690001	8700000	765	0.0537736629827378	0.0535969948274239	0.0509485083350908	633	0.0649871282492803	0.0732122557460171	0.0668343626655373
3L	8700001	8710000	766	0.056695289670621	0.064493166450731	0.0573615270959862	650	0.0668132182887626	0.0824148120493034	0.0725771223225055
3L	8710001	8720000	740	0.0542309762455272	0.0575997551394366	0.0555386029799604	603	0.0665521101520566	0.0754906652032983	0.0725607421845736
3L	8720001	8730000	1045	0.0645887049917034	0.0603387393905461	0.0608035507625851	888	0.0760081044102816	0.0755795189712282	0.0758603540968416
3L	8730001	8740000	1362	0.0614606222048793	0.051654255236558	0.0560152719346401	1108	0.0755499706164672	0.0648654056055747	0.0731176835501871
3L	8740001	8750000	1150	0.0614337791351747	0.0544254118846513	0.0551939117652794	1000	0.0706488460054509	0.0704419667493095	0.0725059679951829
3L	8750001	8760000	1026	0.0708244182488783	0.0589853401706438	0.0683079280699369	890	0.0816470259812911	0.0755978782634495	0.0830041038496889
3L	8760001	8770000	764	0.0610132997360993	0.0707837736517413	0.0685895905240963	644	0.072382237575124	0.09284302264209	0.0921363722114503
3L	8770001	8780000	972	0.056221882267927	0.0614613796990757	0.0570396468932905	847	0.0645190903948348	0.0723539955657374	0.0656061610308947
3L	8780001	8790000	666	0.0591526131876573	0.0601146774954228	0.0563980988189773	568	0.0693585218010207	0.0737834697555366	0.0721856054292265
3L	8790001	8800000	777	0.0585484372634721	0.0612348709876218	0.0703311190845423	588	0.0765677236792084	0.0757855003556787	0.0892739294629415
3L	8800001	8810000	1322	0.0623323321962886	0.0708418266046569	0.0661506731275934	1151	0.0715928263800987	0.0804520282513021	0.0763564290209549
3L	8810001	8820000	1169	0.0664944651326412	0.0612775680338071	0.0622787447112667	1026	0.0757622122222783	0.0715585947890964	0.0725729438678615
3L	8820001	8830000	1254	0.0631967532593114	0.0625427571710756	0.0546897313513195	1099	0.0721098531275491	0.0758788536485662	0.0687395501979041
3L	8830001	8840000	1418	0.0636187879410041	0.0603805923689075	0.0577803553322416	1211	0.0744933454172947	0.069392645657341	0.0673774378876847
3L	8840001	8850000	1083	0.0492778462505571	0.0505649369243789	0.0489627641127483	756	0.0679755927524571	0.0655257339177912	0.0661914225247129
3L	8850001	8860000	985	0.0602258152239994	0.0573986252104725	0.0499369488187134	792	0.0742745002349944	0.0688872944962142	0.0647254595950673
3L	8860001	8870000	1096	0.0624427608713732	0.0564612149089636	0.0492949751060979	912	0.075040861748931	0.0703881465480546	0.0612942680554631
3L	8870001	8880000	1068	0.0511840528205385	0.0555910740665733	0.0578957000700579	865	0.06309969373295	0.0695287016631995	0.068822348594759
3L	8880001	8890000	1011	0.0653618690946612	0.0613464806851438	0.056143588617391	862	0.0766599183929264	0.0778721628149827	0.0769348825591361
3L	8890001	8900000	1176	0.0591053169415187	0.0636416449007075	0.0579659202518002	975	0.0712901053571549	0.0766642063282551	0.074618011849555
3L	8900001	8910000	1531	0.0564243726355924	0.0596336459847402	0.0562283582548454	1289	0.0670176218037952	0.0753925546665041	0.0740900302150656
3L	8910001	8920000	1181	0.0563751399954343	0.0546683154498365	0.0561109438110436	965	0.0689938241809408	0.0700389917506977	0.0743770219719997
3L	8920001	8930000	1264	0.0535974982581125	0.0556106346752557	0.0503181814824136	998	0.0678830038058659	0.0762086865489065	0.0710298385092843
3L	8930001	8940000	1363	0.0589019975566689	0.0636367197454184	0.0529122795404946	1152	0.0695008331996647	0.0790558811353207	0.0723268341374806
3L	8940001	8950000	1433	0.0616009458539669	0.0638849404822599	0.0656838517480011	1287	0.0682665292413382	0.0693015278137293	0.0733619131498341
3L	8950001	8960000	1328	0.0587413334768675	0.0708324250513681	0.0724437454731462	1151	0.0677745359316073	0.0808585734832599	0.0837465311560902
3L	8960001	8970000	1151	0.0619593053854295	0.0647631939788254	0.0620649080168566	925	0.0738535125653709	0.077456863482066	0.0755036574641331
3L	8970001	8980000	1291	0.0613321360527483	0.0676452636983936	0.0675366274072943	1080	0.0731387728608046	0.0846869112604248	0.0838440335888414
3L	8980001	8990000	1172	0.0560749594139656	0.0637924297177804	0.059994582366666	944	0.0696184877469997	0.086378393362942	0.0830845451193138
3L	8990001	9000000	857	0.0502140606111397	0.0539067037648224	0.0517317894985751	649	0.0656909860458347	0.0783481136587804	0.0732977021696387
3L	9000001	9010000	1111	0.0620125223784337	0.0626668715997354	0.053471963411278	906	0.0760440533801764	0.0786872124041218	0.0663463133862788
3L	9010001	9020000	1361	0.0582458158702038	0.0575262138548033	0.0590300872636594	1143	0.0693548166223511	0.0753978565212833	0.0768178730449748
3L	9020001	9030000	1318	0.0597019287225855	0.0565983659500964	0.0530831290364294	1172	0.0671391997067984	0.0650355530102879	0.06313158919633
3L	9030001	9040000	1337	0.0568163646961066	0.0599361433697246	0.0579554905378856	1103	0.0687586149827445	0.0810527460518238	0.0805355227258366
3L	9040001	9050000	1359	0.0673391067003674	0.0642640192299883	0.0570694419684566	1131	0.080914099032537	0.0866665351391969	0.0781441819022931
3L	9050001	9060000	1045	0.0589568994505188	0.0587250662535351	0.0620757302799283	859	0.071722886991609	0.0768348014203492	0.0850293906758562
3L	9060001	9070000	1066	0.0607706382514892	0.0646390636350509	0.0608085874034748	897	0.0722201787916249	0.0863832705559553	0.0835804896231407
3L	9070001	9080000	1151	0.0649421069075901	0.058693478984656	0.0623379688438575	937	0.0796979044602003	0.0739222265619234	0.0790593566391553
3L	9080001	9090000	1142	0.0596196263072732	0.064679366036972	0.0634551357367568	910	0.0748193552119846	0.0858308431761855	0.0804170112419831
3L	9090001	9100000	1233	0.0592092007049403	0.0597594284437189	0.0604814018788945	1002	0.072859226017157	0.077186994349011	0.0809222133170422
3L	9100001	9110000	955	0.0572466175935106	0.0605439343788008	0.0465741687483427	750	0.0705873597357368	0.074948647296687	0.06249071782441
3L	9110001	9120000	903	0.0631044113674784	0.0619721348028288	0.0529432357397367	749	0.0760791501533152	0.0812561619092571	0.063282041034833
3L	9120001	9130000	1086	0.0633554319107916	0.0573848825977498	0.0528735416718306	915	0.0751956273826445	0.0730932243964724	0.0674807574920067
3L	9130001	9140000	995	0.0515435888612887	0.0474910525047588	0.0493484930346405	786	0.0652491996399265	0.0622858071681939	0.0670861787701963
3L	9140001	9150000	766	0.0623848738410545	0.0638219849283241	0.0570875273400571	617	0.0774502647686349	0.0868681786301839	0.0820395914098858
3L	9150001	9160000	1038	0.065206242809761	0.0616295243526787	0.06012052136383	862	0.0785198144275312	0.0889088516678126	0.0851116781419847
3L	9160001	9170000	966	0.0637392634241204	0.0615383520481043	0.0632263100673252	859	0.0716788457132716	0.0759074510019683	0.0775061086132457
3L	9170001	9180000	1063	0.0520077336920832	0.0537250066048316	0.0549949930484864	853	0.0648115133818106	0.0665949620938665	0.0724450291853517
3L	9180001	9190000	1075	0.0603097412794947	0.0610073373251584	0.0561717106503543	894	0.0719784371266305	0.0739876163123503	0.0702767829314351
3L	9190001	9200000	1305	0.0565824587251467	0.0566351021132001	0.0506628947786315	1078	0.0684973178444494	0.0709724232154451	0.06317158571952
3L	9200001	9210000	958	0.0569326191143481	0.0511222498186598	0.0532539168661612	828	0.0658713153521081	0.0602145232808055	0.0624551913615017
3L	9210001	9220000	1082	0.0500790755492361	0.0516588749049238	0.0498374193844511	894	0.0606102457989637	0.0634299455601178	0.0630825550924434
3L	9220001	9230000	1400	0.0582297716309852	0.052791821394154	0.053960013499861	1201	0.0678781684291251	0.0636209494721924	0.0660784000254253
3L	9230001	9240000	1271	0.0548966246796238	0.0499301150636766	0.0520183027765673	1094	0.0637784368992704	0.0607509248246556	0.0649865309384763
3L	9240001	9250000	1291	0.0547687588557056	0.0592957945142105	0.0572708770677761	1040	0.0661653171803749	0.0753769489300116	0.0714609084171639
3L	9250001	9260000	1237	0.062488182932145	0.0661239615646466	0.0595029407728406	1081	0.0715059040583379	0.0806923710202749	0.0766745713432248
3L	9260001	9270000	889	0.0569930237562806	0.0590601208404981	0.0580352205783223	734	0.068858035584923	0.0795274984217096	0.0737734413992326
3L	9270001	9280000	909	0.0605012231271105	0.0650859726809428	0.0602869245223252	770	0.0714228724968097	0.0827675195589074	0.0793018067765709
3L	9280001	9290000	1276	0.0617308948305826	0.0682596479952279	0.06810524566228	1067	0.0738225134056452	0.0915395269831875	0.0908187501810962
3L	9290001	9300000	809	0.0588149833899311	0.0586033482388952	0.0585841673110079	672	0.0708055380393665	0.0771317473195154	0.0771171153832845
3L	9300001	9310000	1197	0.0639244329572011	0.0576182405499033	0.0573272468051029	965	0.0792927940412121	0.0848393660400087	0.0792971453796335
3L	9310001	9320000	1317	0.0583752365599764	0.0552976030388459	0.0563056451959128	1079	0.0708806177474411	0.077127333650214	0.080877763820914
3L	9320001	9330000	1133	0.0599322240152637	0.0609657013613144	0.0579165583373627	931	0.0729357785277054	0.0820376638088672	0.0820528440388007
3L	9330001	9340000	1135	0.0602878377524014	0.0585657488892653	0.0503001627664634	865	0.0790337524265614	0.0768740495816646	0.0683718550452712
3L	9340001	9350000	1065	0.0592363074346229	0.0600000593611519	0.0512474213169956	894	0.0705667420781581	0.0747974203189832	0.0686401999258405
3L	9350001	9360000	1088	0.0549618489771499	0.0568909459981717	0.0536546961753554	889	0.067264895036152	0.0756711103656891	0.0735573399811846
3L	9360001	9370000	1299	0.058009481332358	0.0580082248708388	0.0556651137773409	1079	0.0698371791016989	0.0711070381283912	0.0697089336730448
3L	9370001	9380000	847	0.0626421746836169	0.0621181129026918	0.0551261862679769	750	0.0704772292760313	0.0725413443799417	0.0650377359302107
3L	9380001	9390000	1019	0.0573856373096037	0.0559078590238349	0.0579233300127144	884	0.0660684794649973	0.0604581409618448	0.070877521004338
3L	9390001	9400000	1307	0.0594477816802351	0.0587805661641594	0.053312976200457	1135	0.0684566085075483	0.0683242439087877	0.0654833931695118
3L	9400001	9410000	1420	0.0541396673181277	0.0550999675826732	0.0586813254015783	1178	0.0643245834785849	0.0652470569888899	0.071049505583086
3L	9410001	9420000	1268	0.0561762208456986	0.0530423994593642	0.0531006388758882	1066	0.0666648980916315	0.0658812648807203	0.0672934466174534
3L	9420001	9430000	1186	0.0588763500629751	0.0611671436472148	0.0592281600311075	992	0.0699872491680327	0.0705370796333596	0.0705312692376371
3L	9430001	9440000	990	0.0619525640418931	0.0559762526211825	0.0530484383288901	815	0.0752552618422996	0.0710029901317439	0.0660884937819367
3L	9440001	9450000	1126	0.06135950500313	0.0557772147669588	0.0568974646241323	955	0.0723463901921722	0.0762907582676006	0.076898689987384
3L	9450001	9460000	1482	0.0573420594755454	0.0560457865798057	0.0525347656022913	1209	0.0702902664538943	0.073477312535615	0.0721807579647587
3L	9460001	9470000	1373	0.0683071441087649	0.0520917131754234	0.0504564372506381	1209	0.0775243054854611	0.0685642312505554	0.064438998273101
3L	9470001	9480000	1369	0.0559734443817138	0.0545090303424611	0.0529289064040137	1168	0.0656058607521971	0.0682948493424344	0.0650921596606619
3L	9480001	9490000	1086	0.0521468447669468	0.0519520346497062	0.0522079898589191	933	0.060698256609758	0.0645039456249528	0.0646938585706492
3L	9490001	9500000	1210	0.0583882038654607	0.0574332348615825	0.0605037693508353	1079	0.0654770404793396	0.0678199640288748	0.0717988060450042
3L	9500001	9510000	1383	0.0574354130269424	0.0576039817747811	0.0570198542775697	1210	0.0656472530712903	0.0650812668017667	0.0649746170700785
3L	9510001	9520000	1287	0.0558696206899372	0.056083972100794	0.0571094160400953	1096	0.065606023565647	0.0760810246449471	0.0756746354413191
3L	9520001	9530000	1372	0.055007730200398	0.0554985953758308	0.0559987765116036	1127	0.0669659324178758	0.0731726746634506	0.0724116694307869
3L	9530001	9540000	1169	0.0641138388374258	0.059279531727773	0.0615988775634685	985	0.0760904341126404	0.074773263919062	0.0774484175767099
3L	9540001	9550000	1126	0.0616241872895866	0.0607423809735042	0.0602220483653171	985	0.0702497235992055	0.0728429910283643	0.0734626372880155
3L	9550001	9560000	1289	0.0666175808242155	0.0599147065090581	0.0616896926905684	1102	0.0776497837408474	0.0739689467835279	0.0741101524061392
3L	9560001	9570000	1006	0.0585088249676109	0.0585647609340682	0.0568846922558821	894	0.0658387896167971	0.0739389373160213	0.0720805561207739
3L	9570001	9580000	1343	0.0552012205798786	0.0545544167165968	0.055896939166286	1143	0.0648602268055792	0.0685859725552626	0.069947934879415
3L	9580001	9590000	1243	0.0647192850319343	0.0580801841804376	0.057350767306024	1114	0.0722137085230649	0.0678145943985937	0.0665694866805573
3L	9590001	9600000	1102	0.0564375134178836	0.0555178207156681	0.0530547118798357	938	0.0663050530773003	0.069059294953608	0.0660674488904898
3L	9600001	9610000	1196	0.0591634266864117	0.0593398649532974	0.0585728076264634	1013	0.0698513902437792	0.0767684122895235	0.0730634795268036
3L	9610001	9620000	1411	0.0617844677704487	0.0616995628437353	0.0573150149589831	1238	0.0704183231212465	0.0748292896297463	0.0713935744102051
3L	9620001	9630000	1317	0.0556674918600095	0.0567799414048193	0.0552613844820814	1060	0.069164232810974	0.0743189188639625	0.0755410921592461
3L	9630001	9640000	1393	0.059055681414279	0.0532028390535563	0.0531530109578616	1208	0.0680998048096776	0.0631881158000281	0.0640013402176573
3L	9640001	9650000	1267	0.0537215177590866	0.0500283050638844	0.0509369517219628	1102	0.0617651206903473	0.059852760673267	0.0620105167684364
3L	9650001	9660000	1299	0.0567637336426901	0.0576309566763928	0.0534990277620855	1115	0.0661310224231879	0.0703756697521944	0.0658578742351064
3L	9660001	9670000	1281	0.0638981374374592	0.0611564648236205	0.0611647044495463	1109	0.0738083986090038	0.074708255832667	0.074120755855565
3L	9670001	9680000	1004	0.06188113837878	0.056365951716337	0.0620531333482965	892	0.0688662140496582	0.0687577093609968	0.0734756455376211
3L	9680001	9690000	1389	0.0495297439475445	0.0514584118479355	0.0563093316845752	997	0.0628145624896493	0.0745775163227069	0.0772597237679845
3L	9690001	9700000	2338	0.0372645769025337	0.0488685158691338	0.0480698972186226	1216	0.0538149534610351	0.07532434894023	0.0748379854423728
3L	9700001	9710000	1380	0.0655233947551676	0.0597909213941525	0.0617580472607728	1224	0.0738744156553361	0.0736054835189514	0.0734457200213325
3L	9710001	9720000	1393	0.0673352354299195	0.0655448846045762	0.0596349113994613	1178	0.0796247733054991	0.0863201486929552	0.0788754112052277
3L	9720001	9730000	1102	0.0610435795790535	0.0559758721944557	0.0523352330874991	933	0.0720858029023383	0.0699285276267344	0.0623258528465057
3L	9730001	9740000	1215	0.0641326199129973	0.0646267031531479	0.0551808460324133	1013	0.0769211581384913	0.0790311345767029	0.0658717163270177
3L	9740001	9750000	1072	0.0595060327057065	0.0624563214073033	0.055393793927145	905	0.0700815473965202	0.0714507830481831	0.0614924377907812
3L	9750001	9760000	880	0.0588421078718013	0.0657212522594068	0.0652085353089801	786	0.0658792047419658	0.0708178389278214	0.0716143180482005
3L	9760001	9770000	1042	0.0606135325752423	0.0644434546993544	0.0666750241904657	926	0.0682065884917953	0.0714394103888169	0.0717696186122371
3L	9770001	9780000	1287	0.0580511042980197	0.0624161143082676	0.0613763401659442	1146	0.0651935176540588	0.0747109804727	0.0727481003058304
3L	9780001	9790000	1157	0.0653518225136879	0.0714938814193305	0.0714376349690559	1048	0.0719898778451052	0.0787350938125587	0.0806102515005368
3L	9790001	9800000	1094	0.0752108772051907	0.0756976292978831	0.070591609055326	989	0.0831958540571069	0.0787314444680293	0.0746132415077393
3L	9800001	9810000	794	0.0649035812099928	0.0763349557627837	0.0713044799658575	729	0.0706905946237782	0.0816416716594623	0.077821366783307
3L	9810001	9820000	1011	0.064119416196551	0.0629328457783748	0.0675731684532627	916	0.070735239928726	0.0733056127014592	0.0774656665266893
3L	9820001	9830000	869	0.0595599431567918	0.0680631775156928	0.0723241222144381	759	0.0681918189766167	0.0735175286433629	0.0767948412872853
3L	9830001	9840000	744	0.0612969072902434	0.0599340456114577	0.0605568845205891	664	0.0686820768432848	0.0625275891254426	0.0652109818450284
3L	9840001	9850000	1225	0.0636946828802906	0.0661126163752863	0.0683121385599865	1074	0.0726498943467002	0.0769817024328783	0.0781478802947514
3L	9850001	9860000	848	0.0642904960215402	0.0699425673805174	0.0718392854642958	739	0.0737731266931882	0.0790804808698538	0.0835543899814103
3L	9860001	9870000	786	0.0611565337761086	0.0762696292027741	0.0685100140879459	731	0.0657579145663767	0.0800249673015214	0.0688600929621328
3L	9870001	9880000	912	0.0678561041966339	0.0683974128710324	0.0695678192760803	840	0.0736723416992025	0.0780228973050157	0.0785333856826755
3L	9880001	9890000	1159	0.0562464124961811	0.0628109122765244	0.0656907941637797	1021	0.0638487679559979	0.0718711125563169	0.0744225242028207
3L	9890001	9900000	1199	0.0626209563379893	0.0597893526344957	0.059290290995619	1037	0.072403593682979	0.0735845167650378	0.0721349363046762
3L	9900001	9910000	1104	0.0551824311413528	0.0589633663508264	0.05625808430652	850	0.0677914699851255	0.0755443277401107	0.0709380172182927
3L	9910001	9920000	1049	0.0523133992403667	0.0620334994443233	0.0607379256913932	843	0.0649361806021223	0.0842398060713263	0.0860053201397132
3L	9920001	9930000	905	0.0573996570815103	0.062046048558549	0.0578232555307008	786	0.0660899359526295	0.0754751121687017	0.0704672250872711
3L	9930001	9940000	595	0.0597289832197491	0.0515590179862942	0.0514711882533696	480	0.0736571076717029	0.0640990256941639	0.0631233514654696
3L	9940001	9950000	1033	0.0580673328708555	0.0582149508270599	0.0584372396394151	877	0.0683846645085075	0.0736496477362844	0.0773697060321237
3L	9950001	9960000	1058	0.0607953476651749	0.0606776171687658	0.0563294627943437	856	0.0751419133525176	0.0818573799061157	0.0762549144994668
3L	9960001	9970000	1071	0.0590427521573944	0.0639060520629542	0.0638305672632626	893	0.0708105212733229	0.0813573362613968	0.0812245182333022
3L	9970001	9980000	1196	0.0577220264460268	0.0631435930570883	0.0599041264839975	1021	0.0670676002154008	0.077482953707685	0.0734171860606391
3L	9980001	9990000	1128	0.0601265959056375	0.0661112679671065	0.0594671588624116	995	0.0681636182729237	0.0816888578781668	0.0760063855480727
3L	9990001	10000000	1084	0.0578641480878014	0.0657877858144663	0.0647030800899447	933	0.0672290852381315	0.0864659428380754	0.0823377752346475
3L	10000001	10010000	1142	0.0584141736681681	0.0651622885283786	0.0599027772515644	948	0.0703681290390801	0.0908350232703693	0.0825874986166102
3L	10010001	10020000	1164	0.0567814511607291	0.0607610354018713	0.0604740999277979	1001	0.0660275815695191	0.0759355031794691	0.0785256087099971
3L	10020001	10030000	1209	0.0646185237499216	0.0623509780983078	0.0651049759843375	1030	0.0757158899439093	0.0702369374520761	0.0704069945487084
3L	10030001	10040000	1033	0.052240817552435	0.0538040529230905	0.0562308772120715	889	0.0607027722515921	0.0641013419729655	0.0659480546691419
3L	10040001	10050000	2153	0.0365081774895004	0.0488847252285071	0.0459723096032261	1408	0.0524937985571864	0.0624318124305995	0.0563257340715748
3L	10050001	10060000	1083	0.0600654637179318	0.0652717101841678	0.062548577077132	953	0.0681541418746277	0.0756602680396998	0.0754750305450778
3L	10060001	10070000	1279	0.0634113540731041	0.0681383669126338	0.0663978632417346	1140	0.0711430893504388	0.0772139856445768	0.0754086864809156
3L	10070001	10080000	1302	0.059497014947165	0.0649125947274007	0.0611505872526405	1107	0.0688687359343593	0.0789186664815809	0.0708674077724564
3L	10080001	10090000	1096	0.0635250593932159	0.064337331947689	0.0610696092621642	989	0.0703978413498126	0.071448091915115	0.0682571047081687
3L	10090001	10100000	1218	0.0626625420302861	0.0613145241584498	0.0569173842282001	1071	0.0712632830932665	0.0711954069756684	0.0646820680647071
3L	10100001	10110000	1241	0.0584727147702468	0.0618208516590893	0.0596965571001726	1133	0.064046459867499	0.069865593221181	0.0690475868931001
3L	10110001	10120000	1136	0.0653371973668322	0.0654284432210915	0.0627309519948267	1024	0.0724834533288295	0.0736959328294856	0.0701615428890698
3L	10120001	10130000	1037	0.0538977371957572	0.0625880791614283	0.0592382914102989	832	0.0671461578098368	0.0798802996147617	0.0748444844645051
3L	10130001	10140000	1116	0.054456641370353	0.0672270489053207	0.0641185775572817	963	0.063004788960866	0.0791774456931091	0.0759544801736587
3L	10140001	10150000	1047	0.0662846256430372	0.0645832292817174	0.0648804239850214	945	0.0731117551728276	0.078252245679594	0.0780894659866121
3L	10150001	10160000	1324	0.057106707776152	0.057708869759498	0.0572908720974547	1137	0.0664989279644902	0.0730515814759987	0.0739243689629819
3L	10160001	10170000	1395	0.0564392592503042	0.0584467149672781	0.0529952175222273	1154	0.0680169121786607	0.0766355444967969	0.0689011505626669
3L	10170001	10180000	977	0.0468523276641524	0.0595866940984664	0.0598733237805036	764	0.0599145603768022	0.0831323548654873	0.0814548304363064
3L	10180001	10190000	1239	0.0627611433192197	0.0612118957946503	0.0620820928948923	1054	0.0737770935223086	0.0774897845631703	0.0772167958102353
3L	10190001	10200000	1201	0.0559077617446235	0.057639682915778	0.0593536321634078	1062	0.0632252559842682	0.071990528022561	0.0732045960647058
3L	10200001	10210000	1379	0.0619911160231265	0.0691531352068514	0.0665540290627886	1164	0.0734413651167452	0.0889944183493041	0.0834633889395966
3L	10210001	10220000	1185	0.0563946198938002	0.0704881625110098	0.0648202758104187	1046	0.0638887424227086	0.0840845021121724	0.0766729601320264
3L	10220001	10230000	1143	0.0630428291289022	0.0600230807921682	0.063014705557636	980	0.0735285241778931	0.0667472781794669	0.0717353109014042
3L	10230001	10240000	1350	0.0574607017089668	0.0592023363093066	0.0629959664759558	1143	0.0678669705224017	0.0753925820088661	0.0772004465851415
3L	10240001	10250000	1267	0.0552402070757297	0.0600225903605417	0.058203382711013	1130	0.0619374711194244	0.0686420194765529	0.0676550019020342
3L	10250001	10260000	1279	0.0600652992525548	0.0554489657135696	0.0597530701083553	1104	0.0695865196956681	0.0722532561063524	0.078861951290638
3L	10260001	10270000	1413	0.0586859399647656	0.0531722587662057	0.0515167419083282	1183	0.0700957169655231	0.0684805227714935	0.0670013858687882
3L	10270001	10280000	1410	0.0593561931513188	0.0511061751468025	0.0529032775301979	1166	0.0717772147027097	0.0664329281302646	0.0661430899267251
3L	10280001	10290000	1507	0.0544862381365832	0.0540112480279406	0.0509790078948522	1216	0.0675252967695977	0.0738791872709147	0.0685332016466977
3L	10290001	10300000	1162	0.0542361060089689	0.0504147284621856	0.0526488686930443	889	0.0708912881692034	0.0703862156227907	0.0755899473472481
3L	10300001	10310000	1392	0.0637362757678001	0.0582163733306504	0.0571942107923557	1158	0.0766156268296872	0.078541177662369	0.0741207696070137
3L	10310001	10320000	1234	0.0578021096387789	0.052046372161326	0.0500337852919328	1062	0.0671636565859258	0.064802794712251	0.0625203230651457
3L	10320001	10330000	1251	0.050485200022225	0.0504856154603271	0.0481465172745739	1074	0.0588053866180665	0.0628072942756003	0.0614820364222
3L	10330001	10340000	1084	0.051414231226424	0.0495355635670031	0.0480649848563514	918	0.0607113580059298	0.0639869510224584	0.0617690871642443
3L	10340001	10350000	1394	0.0564078113453876	0.0544327406280479	0.0503718590384152	1163	0.0675042897811439	0.0669668820973286	0.0652414999860009
3L	10350001	10360000	1224	0.0572985530111169	0.0559876897427703	0.0538277875736327	1063	0.0659768851228665	0.0675509218719529	0.0644660781068205
3L	10360001	10370000	1342	0.0611302779775423	0.0624489921712652	0.0606421466363305	1139	0.0720253143510639	0.0779000373602162	0.076075362724984
3L	10370001	10380000	1070	0.0616989909141777	0.0591659644837081	0.0553346812946741	916	0.0720719653691814	0.0745874261498121	0.0712789478793514
3L	10380001	10390000	1126	0.059040983168498	0.06435266367731	0.0608108586965053	919	0.0723396594643403	0.0753182129259136	0.0742468397157016
3L	10390001	10400000	1089	0.0594193688456695	0.0585799799745118	0.0579307038965537	934	0.0691909628903648	0.0723322652763055	0.070977884728601
3L	10400001	10410000	1243	0.0639872492743139	0.0670554228170462	0.0578834720157582	1083	0.073440582500436	0.0737847617587932	0.0667559603163914
3L	10410001	10420000	1377	0.061904522410131	0.0700872724310283	0.0639715013108842	1228	0.0694157388914906	0.0784569564064831	0.071464951041537
3L	10420001	10430000	1091	0.0608535776985296	0.0553229434006352	0.0556710832755108	896	0.0740973808806873	0.0742225841785646	0.0709769384959107
3L	10430001	10440000	1090	0.0615234349428929	0.0592945863529823	0.0608400544549904	929	0.072129756822124	0.0725471004568703	0.0721579764278951
3L	10440001	10450000	1234	0.0624655077898241	0.0659962702021275	0.0603486613831115	1077	0.0715714360377371	0.078968138843064	0.0729994740519027
3L	10450001	10460000	1182	0.057196907096022	0.0650749830899194	0.063240940458532	1008	0.0669171215012027	0.077853226696949	0.0762455614111466
3L	10460001	10470000	1434	0.0578314939970215	0.0628541505334441	0.0657935710681405	1180	0.0702301176799297	0.0791425669492271	0.0812825529890819
3L	10470001	10480000	1196	0.0610771906121947	0.062765375242281	0.0560235677494119	1001	0.0729753446275573	0.0766502864606491	0.0702627322753538
3L	10480001	10490000	1404	0.0587813001195824	0.0598557491867085	0.0572397506811015	1178	0.0700585274769895	0.0753859767481861	0.072612772875793
3L	10490001	10500000	1688	0.0625475607881045	0.0710047512531227	0.0699596348079921	1434	0.0731615173944587	0.0895853939077292	0.0878389076870461
3L	10500001	10510000	1305	0.0671807487561202	0.065855609881531	0.0720689500626674	1120	0.078277568863158	0.0818802833581113	0.087414246912495
3L	10510001	10520000	1288	0.0628765692468359	0.0678249644377918	0.0644040582624949	1147	0.0706014179465822	0.0799442111514813	0.0762756053414609
3L	10520001	10530000	1107	0.0611911547970783	0.0680151762753056	0.0641629062870722	956	0.07085628489578	0.0805980202404212	0.0755360478077515
3L	10530001	10540000	1191	0.059827765239592	0.0652319012667855	0.0659310442535665	1030	0.0691794838838389	0.0758841368270434	0.0753116573020285
3L	10540001	10550000	1106	0.0588121576281265	0.0677354966971784	0.0692313399616122	959	0.0673306109077346	0.0726911870757438	0.0757219339560117
3L	10550001	10560000	1112	0.0645142843052013	0.0695114141534787	0.066402511567609	1010	0.0710295882647364	0.0762247739698274	0.0730519984935901
3L	10560001	10570000	1201	0.0574330192403898	0.0579513965902484	0.063907777446222	1045	0.0659768479499599	0.0694619814178745	0.0746722089211262
3L	10570001	10580000	825	0.0549382437609186	0.0549426826461347	0.0564098631944774	703	0.0644723344278205	0.0702783167950415	0.0676104958626245
3L	10580001	10590000	1110	0.057688709118652	0.0580944740082008	0.0577955206023127	1000	0.0640344671217037	0.0627236739150572	0.0620881124817076
3L	10590001	10600000	1213	0.0648253853599716	0.0611591808507048	0.0622195004942956	1051	0.0748174999444772	0.0762741672897746	0.0740874577433124
3L	10600001	10610000	1321	0.0667608096231784	0.0620376091576708	0.0647485098878872	1190	0.0741101088337972	0.0735299960631202	0.0755607878098589
3L	10610001	10620000	1116	0.0629579155429222	0.0586375011171502	0.0592869794236008	962	0.0730364176152819	0.0726079629642782	0.0739222501130701
3L	10620001	10630000	1270	0.0672582764512547	0.0690147999173229	0.0649229878868815	1114	0.0766768501733334	0.0854851302641957	0.0783592907209103
3L	10630001	10640000	1198	0.0622385921835639	0.0597939070758301	0.0645680666561908	1056	0.0702526831779446	0.0757411551150943	0.081595764332298
3L	10640001	10650000	1451	0.0670958846846181	0.0657525973972096	0.0617219833927341	1337	0.072816850170068	0.0768067525039311	0.0743976044335178
3L	10650001	10660000	1292	0.0656893132596671	0.0671046867423063	0.0645821420746821	1208	0.0702571131883195	0.0782272744331744	0.0747127678462982
3L	10660001	10670000	875	0.0535210488906877	0.0630733762846265	0.0553190976075973	731	0.0640641830086891	0.0804308525023033	0.072373491923439
3L	10670001	10680000	819	0.0599250108371524	0.0646596066530684	0.0637893535386525	708	0.0692070393723557	0.0738490035721742	0.0749628855802997
3L	10680001	10690000	1189	0.0693633814554259	0.0780959321243193	0.073049491995422	1062	0.0775016189083429	0.0887483933059533	0.0822239316922759
3L	10690001	10700000	818	0.053237080624871	0.0627747572255501	0.0687780976461768	627	0.0693041031768504	0.0797236881187687	0.0907890923590102
3L	10700001	10710000	1306	0.0622924319090113	0.0664914057703119	0.0661688089467894	1099	0.0740254013404629	0.0808913228335734	0.082848257962687
3L	10710001	10720000	1249	0.0619664407031451	0.0615420188163773	0.0671222807691466	1045	0.073783752101593	0.0800219677821074	0.0852027175788521
3L	10720001	10730000	1338	0.0670164142910683	0.0748609286820638	0.0748279595708788	1144	0.0783810859453229	0.100191194090356	0.0997759414167727
3L	10730001	10740000	1316	0.0666046888057559	0.0751543434378388	0.0713824046020431	1121	0.0777446658950712	0.0914841049228678	0.0899677819670047
3L	10740001	10750000	1272	0.0622357933346769	0.0674538177606909	0.0608246747131412	1078	0.0734359268290436	0.0787547678166304	0.0760402085138171
3L	10750001	10760000	1170	0.05791298606089	0.0651557033934464	0.0635375909520248	1033	0.0655936047349868	0.0733589319446232	0.0705572920348077
3L	10760001	10770000	1101	0.0563216006150082	0.057987988061154	0.0621539384957128	912	0.0679935112687764	0.0709333372471777	0.0782231263018866
3L	10770001	10780000	1350	0.0626923099727377	0.0667919656984137	0.0647597057808961	1208	0.07006177025099	0.070102464839314	0.0719647818248571
3L	10780001	10790000	1308	0.0593348657722456	0.0585512076730411	0.0572762814999856	1099	0.070361660370844	0.0675892738478244	0.0678598598712843
3L	10790001	10800000	1395	0.0605897702058194	0.0634568978514259	0.062635745644376	1199	0.0704943531585638	0.0737492344792677	0.0753972527254637
3L	10800001	10810000	1188	0.0583999231105515	0.0635688163057215	0.0602052656358425	1026	0.0676209636016912	0.0761995130541659	0.0738524093869637
3L	10810001	10820000	1124	0.0631936370661841	0.0625970842643491	0.0606272454097522	1001	0.0703830745116888	0.0750084012244168	0.0714250404658097
3L	10820001	10830000	1192	0.0670410900799015	0.0606932927776328	0.0597464987287047	1074	0.0744068709266691	0.0734048243713376	0.0733077305675691
3L	10830001	10840000	1142	0.0604770721231992	0.0573578334558391	0.060090937595294	940	0.0734480790611164	0.0749748971513898	0.0847620660167881
3L	10840001	10850000	1251	0.0597617621217817	0.0597326906528001	0.0589672704664123	1055	0.0708644212458284	0.0766318901697092	0.0738604713369708
3L	10850001	10860000	1099	0.0576825650579038	0.0596014869668501	0.0609275892259262	903	0.0702028117371387	0.0732191774535694	0.0776986912955496
3L	10860001	10870000	1013	0.0605829072248395	0.0648330606040377	0.0600861465084965	846	0.0725419444666222	0.0849334314140031	0.0782634286590336
3L	10870001	10880000	995	0.0574243010136027	0.0544398309242585	0.0527793425374616	736	0.077629753853622	0.0740076589426584	0.0713559345444724
3L	10880001	10890000	844	0.062412418892465	0.0653252269649614	0.0605034958285829	708	0.0744012451203961	0.0822915631925678	0.0780277827961172
3L	10890001	10900000	1295	0.0575752075229682	0.061181488950358	0.0607027818422755	1113	0.0669900213317555	0.0752209142114742	0.0720779910333745
3L	10900001	10910000	1449	0.0616874824545188	0.0668025448148777	0.0642442520598596	1168	0.0759105268920643	0.0868784070365854	0.0832725867621996
3L	10910001	10920000	1322	0.0589978849057281	0.0655547184832991	0.059304904460198	1027	0.0759446970256792	0.0878678980695778	0.0829114969825009
3L	10920001	10930000	1461	0.0614641665392125	0.0643780806067034	0.0595844056526456	1178	0.075959674465313	0.0880423472817355	0.0796839483339747
3L	10930001	10940000	1440	0.0616783226802056	0.0587829364105734	0.0585299352931017	1151	0.0771648867589018	0.0792530478064761	0.0796364319446552
3L	10940001	10950000	1307	0.0568355690259298	0.059264789360071	0.0579139011448908	1099	0.067592437413003	0.0724338029406532	0.0709892445262389
3L	10950001	10960000	1310	0.0664436356827271	0.0563470033685653	0.0612795871103618	1187	0.0733286964990501	0.0636030783333331	0.0683726219313666
3L	10960001	10970000	1224	0.0580361060725661	0.0596257786128552	0.0539866144896465	1026	0.0692360563672718	0.0746136125224319	0.0702031323534063
3L	10970001	10980000	1165	0.0590764616174023	0.0597368079933912	0.0594928985760513	1001	0.0686787756320183	0.0685603949330836	0.0710044115755839
3L	10980001	10990000	1219	0.0623746058006211	0.0618887552284712	0.0629264810703993	1033	0.0721148105001822	0.0701389568831724	0.0740177600188646
3L	10990001	11000000	1146	0.059346539744562	0.058729239133222	0.0564913103957758	951	0.0715153885880842	0.070558109414114	0.0667703187666709
3L	11000001	11010000	920	0.0584684736803147	0.0525485733512718	0.0570265959949367	786	0.0684363814069841	0.0643094637244933	0.0677973108932514
3L	11010001	11020000	944	0.0552525414960477	0.0577726151837015	0.0535267678972329	808	0.06437567082848	0.0704979961524319	0.0678678410180499
3L	11020001	11030000	1014	0.0508002886833382	0.0501673311037462	0.0519152220300104	832	0.0619128518328184	0.0614981301756032	0.067694533782233
3L	11030001	11040000	1292	0.0542326415130318	0.0536270085756338	0.051394340950882	1059	0.0660704181632079	0.0690970660962872	0.0646160420933282
3L	11040001	11050000	1250	0.0581329490099728	0.0561809093867182	0.0557124512701326	1072	0.0677078851950864	0.0698971872610831	0.0700236674548371
3L	11050001	11060000	1286	0.0592535827841474	0.0644268422784254	0.0658880680264656	1103	0.0690844129287521	0.0809522455250217	0.0826955662497169
3L	11060001	11070000	1342	0.0624251142009339	0.0593006215499827	0.0593345243728226	1149	0.0729107948282448	0.0721375116384972	0.073297233174896
3L	11070001	11080000	1314	0.0591680037924823	0.0668511106047699	0.0638559651540199	1095	0.0709102803500655	0.0852330174490411	0.0831470492125082
3L	11080001	11090000	1284	0.0727676319612628	0.0623930980330505	0.0594868539437522	1091	0.0856403661212296	0.0791916156747735	0.0760259626062419
3L	11090001	11100000	1122	0.0639698983193806	0.0633752815627297	0.057311446649966	978	0.0733887790535226	0.0850501007994186	0.0722852608241859
3L	11100001	11110000	813	0.0665085741247264	0.0564849167486484	0.0577389479134838	704	0.0768060664252877	0.0640445226051949	0.0677792992329403
3L	11110001	11120000	1095	0.0657705873447727	0.0594069894045143	0.0645231711213642	990	0.0727462556995214	0.0656138693264252	0.0734335619288377
3L	11120001	11130000	1148	0.0690567210901709	0.0635420990278139	0.0660488245632075	1069	0.074160070918163	0.0665342356697721	0.0712918170608549
3L	11130001	11140000	1037	0.06609429043591	0.0681988068663456	0.0647177617358716	959	0.0714700512847118	0.0772279788430779	0.0710971424527718
3L	11140001	11150000	1001	0.0647178951660617	0.0613578766352843	0.0640423645015496	895	0.0723828078896399	0.0730117599490949	0.0743727251507971
3L	11150001	11160000	1338	0.068815300110428	0.0622076224146605	0.0648621758320249	1194	0.0771146327870625	0.0716219211368313	0.0738568214425443
3L	11160001	11170000	1562	0.0542096835802453	0.0540536409950734	0.0523878915664526	1333	0.0635225249454938	0.0651358201275001	0.0614768828084028
3L	11170001	11180000	1194	0.0349080302082072	0.0503991286572293	0.0418453211417761	651	0.0590349852076601	0.0667847298101389	0.053060148012148
3L	11180001	11190000	1500	0.05783363475573	0.054146645544882	0.0588327303619726	1245	0.0696790780189518	0.0706296076851021	0.0748988977892651
3L	11190001	11200000	1182	0.0621235474721657	0.0615408918057933	0.0557500822692382	1028	0.071429993299708	0.0740693406712596	0.0656485876731109
3L	11200001	11210000	1092	0.0595352210047927	0.0623791123778562	0.062030122943172	974	0.0667479069170776	0.0776793495055272	0.0752339339855222
3L	11210001	11220000	1454	0.0589404643879327	0.0571491163130348	0.0584141438379476	1271	0.0674267783005933	0.0670230685929081	0.0724411029120273
3L	11220001	11230000	1413	0.0596649238688132	0.0636235562731855	0.0610400848275523	1209	0.0696865027883188	0.0789709046434625	0.0760376172829165
3L	11230001	11240000	1370	0.0697445375886351	0.0650471999399963	0.0586701986253477	1198	0.0797579436531136	0.0809796272283301	0.0741596236786752
3L	11240001	11250000	1254	0.0608563913636944	0.0633630684375573	0.0644568880448273	1136	0.067177741875064	0.0701589802101347	0.0728246306591088
3L	11250001	11260000	1400	0.0693409854368894	0.06471386981211	0.060500183192391	1252	0.0775378431402916	0.0765627240572065	0.0709884082889173
3L	11260001	11270000	1316	0.060293667782077	0.0584937239927807	0.0537608070530106	1169	0.0678305780947903	0.067133702495308	0.0630799921799402
3L	11270001	11280000	1180	0.0577357807211159	0.0563664397496633	0.056127301386146	978	0.0696607579252728	0.0754604944027195	0.0740655765845538
3L	11280001	11290000	941	0.0547506094065389	0.0550541386784558	0.0515150626147912	760	0.0677303073637903	0.0722403313376195	0.0666003192142455
3L	11290001	11300000	1048	0.0556610409717966	0.0554747576938151	0.051043150039598	851	0.0683502987917464	0.0756729260216673	0.0668481310055629
3L	11300001	11310000	1358	0.0506032516120024	0.0496204103350511	0.0550001525904346	1047	0.0653160289930907	0.0727579700740797	0.0781436279987019
3L	11310001	11320000	1370	0.0544608646564389	0.0507272129004851	0.053309648787239	1126	0.0662623308874968	0.0679867101047696	0.0693613174274862
3L	11320001	11330000	1272	0.0534345573132619	0.056220972117072	0.0476943723917844	987	0.0688639887563011	0.0747266244207687	0.064532519919727
3L	11330001	11340000	1429	0.0647771521263884	0.0631667849043845	0.0568024861238872	1182	0.0783134944066067	0.0760483493826936	0.0711981732072795
3L	11340001	11350000	1461	0.0615496473563474	0.0639816739378434	0.06319363304285	1288	0.0698167971953599	0.0740251051180486	0.0750910141835439
3L	11350001	11360000	1569	0.0566495197804873	0.0594008842055375	0.0571782282491855	1336	0.0664668886244396	0.0716061955043521	0.0714252929419327
3L	11360001	11370000	1432	0.0595523832247479	0.0555575992816645	0.0525903393808523	1233	0.0691638384248492	0.0680683692916677	0.0651329146710408
3L	11370001	11380000	1152	0.0591362105943161	0.0613304842226876	0.0594926749962406	902	0.0728244807361537	0.0769608098911833	0.0749262553874068
3L	11380001	11390000	1034	0.0547789413692924	0.0598912256632061	0.0527339078647895	769	0.0733507561746389	0.082609195817347	0.0750429441632979
3L	11390001	11400000	1143	0.0578133639692217	0.0574444367129745	0.0578812595490463	925	0.070640340787525	0.0718763547060066	0.0656600390047729
3L	11400001	11410000	1302	0.0669128539617593	0.0638643154572955	0.0628424236718405	1131	0.0770296515103542	0.0715323404634021	0.0697908850010409
3L	11410001	11420000	1377	0.0584762182967504	0.0549735675254205	0.0560686468836852	1206	0.0667676223836031	0.0649151570781929	0.0642048693836509
3L	11420001	11430000	1338	0.0566060210097495	0.0543110421805549	0.0536733387480023	1153	0.0656885135395011	0.0646557384740066	0.0646927927344396
3L	11430001	11440000	1421	0.0571206777553055	0.059922662521731	0.0594272462712636	1252	0.0648310567813811	0.0695353263593226	0.0682938011833315
3L	11440001	11450000	1536	0.0541784995448833	0.0555692743672909	0.0543068179313992	1306	0.0637198892043957	0.0707793567861893	0.0661765413773855
3L	11450001	11460000	1533	0.0606389545461426	0.0564899430280688	0.058784334606623	1244	0.0734248148715345	0.0758959260205591	0.0763717108424564
3L	11460001	11470000	1590	0.0615296103710197	0.0570999871217404	0.0559194903303422	1357	0.0720943850331034	0.0718171183796686	0.071058941670523
3L	11470001	11480000	1455	0.0586837084693868	0.0552680099012444	0.05318637858266	1218	0.070065969933098	0.0714705695658908	0.0696081707217794
3L	11480001	11490000	1468	0.0577902877153714	0.0519548437187753	0.0544113787243159	1199	0.0707557484288284	0.0740847044129821	0.0793446037585061
3L	11490001	11500000	1340	0.0591802614697894	0.0563912207219251	0.0557869248586288	1100	0.0720923185177434	0.0771231079849537	0.0772202059569068
3L	11500001	11510000	1623	0.0611017801102573	0.0540644995418577	0.0562657577542039	1323	0.07474447401281	0.0745818111035445	0.0797298338549871
3L	11510001	11520000	1445	0.0598482030333419	0.055102164447338	0.0577891232279226	1167	0.0741051014423128	0.0827770947553953	0.0901224913477834
3L	11520001	11530000	922	0.0539196612697495	0.0569507014584611	0.0593013909930232	704	0.0706163745606662	0.0890313444932625	0.0907312014715354
3L	11530001	11540000	1133	0.0516179444360523	0.0499085357117275	0.0508136465353785	884	0.0657532456349381	0.0698612044403744	0.0699590141311774
3L	11540001	11550000	1306	0.0653569269962675	0.0585912096515612	0.0589000245717523	1136	0.0750494248742301	0.0719684030506133	0.0707085302802612
3L	11550001	11560000	1074	0.055430379301888	0.0561436867912203	0.0527860828367333	877	0.067881673170157	0.0714133432848449	0.0717613608064768
3L	11560001	11570000	1383	0.058915098273126	0.055155807562129	0.0530259745349386	1194	0.0682408550349525	0.0666236585983172	0.0628561978294901
3L	11570001	11580000	1204	0.0551007813456975	0.0524064976014292	0.0521551945803209	1066	0.0622339031334144	0.0605462315281338	0.0599456850294603
3L	11580001	11590000	1432	0.0601804262268078	0.0604434292284138	0.0596126051840425	1259	0.0682049539503221	0.0719943540107069	0.0715989861271247
3L	11590001	11600000	1092	0.0659951596123506	0.0602623114537523	0.0643567592864882	919	0.0776834810213184	0.0776816069851139	0.0790009318697395
3L	11600001	11610000	1261	0.063700125821098	0.0659023335086072	0.067174341220272	1079	0.0744447253571869	0.0805408370856263	0.0837252759223029
3L	11610001	11620000	1388	0.0584649804727316	0.0592531737733984	0.0566859406349241	1196	0.0675789238262135	0.0736670094068743	0.0714873449011884
3L	11620001	11630000	1330	0.0626985444248253	0.0626638526233492	0.0628956825989028	1222	0.0682398233101618	0.0748462935395647	0.0742037844380285
3L	11630001	11640000	824	0.0592422469591986	0.0567115838954959	0.0564590965072537	701	0.0694455809345512	0.0666131331270646	0.0691506077112398
3L	11640001	11650000	1145	0.0597916880507533	0.0676651142732195	0.06200022927183	997	0.0686674852739343	0.0800284089047357	0.0765543957871037
3L	11650001	11660000	1294	0.0634275259547404	0.0570299491490355	0.0590508102243322	1113	0.0737423347578024	0.0658908553912607	0.073392928146954
3L	11660001	11670000	1359	0.0626420198357076	0.0615996560206738	0.0580883739986903	1213	0.0701817847953229	0.0706959903675842	0.0673387779216545
3L	11670001	11680000	1352	0.060073479600702	0.0602469638846714	0.0623066252911661	1191	0.0681942438456331	0.0721635922453307	0.0729923037567849
3L	11680001	11690000	1531	0.0589446295855674	0.0645378799780117	0.0618095797235117	1315	0.0686267892741473	0.0772643693227704	0.074691979457239
3L	11690001	11700000	1653	0.0658534914034057	0.0617318554671914	0.0619150216945334	1467	0.0742030138308314	0.0690430641834219	0.0696069693188949
3L	11700001	11710000	1252	0.0629693338985545	0.061077588819568	0.0624492112345015	1061	0.0743050009811407	0.0742130693182979	0.0786270410580425
3L	11710001	11720000	879	0.0496923059619134	0.046610667429243	0.0468835319881995	759	0.0575487970230855	0.0594992447732312	0.0571871181073963
3L	11720001	11730000	1219	0.0633066343271969	0.0577945880802326	0.0653655500228976	1094	0.0705400249038875	0.0682457018065549	0.075574565667663
3L	11730001	11740000	938	0.0672264168461416	0.0629761355451199	0.067368985524312	813	0.0775625817978854	0.0726083259116693	0.0802900423177131
3L	11740001	11750000	1372	0.0618738350567111	0.05550544206284	0.0511052163139591	1178	0.072063583784217	0.0708388619485543	0.0656840584919165
3L	11750001	11760000	1040	0.0565157055144272	0.0583193758451579	0.0510157961261633	905	0.0649462251215517	0.0652882978062038	0.0587209740296536
3L	11760001	11770000	1327	0.0601994768205217	0.0553032822455617	0.0554812823059948	1146	0.0697074221124191	0.0668827549586126	0.0645819886491808
3L	11770001	11780000	1265	0.0591286083864307	0.053434036378611	0.0548734651094742	1141	0.0655545044775064	0.0633932348252286	0.0662040913228913
3L	11780001	11790000	1270	0.0559008320590563	0.0466229550412817	0.0502327248739184	1094	0.0648940189351019	0.0573138780386485	0.0624105634187701
3L	11790001	11800000	1267	0.0553313277415716	0.050477617040905	0.0431843860193549	1125	0.0623153708876189	0.0643284402190016	0.0568284815761279
3L	11800001	11810000	981	0.0685006832155988	0.0618586439732826	0.0520660719663088	900	0.0746657447050027	0.0702964975023724	0.0610614590088192
3L	11810001	11820000	1015	0.0650716096842861	0.0683770731529939	0.0600057392006344	922	0.0716352319192521	0.0785018039738953	0.06893694258458
3L	11820001	11830000	995	0.0651285603109774	0.0550206271824958	0.0553030872636605	906	0.0715263990170226	0.064415411590583	0.0668008578210451
3L	11830001	11840000	782	0.0444156721463924	0.0431906897862347	0.0488185233799089	685	0.0507051906839108	0.0515361976934769	0.0557455246358796
3L	11840001	11850000	912	0.0512194057105614	0.050481168919208	0.0477819786760739	740	0.0631244567676108	0.0618134225962323	0.0604462224228648
3L	11850001	11860000	616	0.0503760512786676	0.0456704491993766	0.0446580708363531	502	0.0616737430602205	0.0588615680748159	0.0566877542365916
3L	11860001	11870000	654	0.0472313183019713	0.0446661872216489	0.0425768684921647	564	0.0546204766598509	0.0535227746800482	0.0524458738824556
3L	11870001	11880000	662	0.0540373097883404	0.0435822918930766	0.04323044740548	588	0.0608379236052404	0.0526367552790145	0.0549641583523619
3L	11880001	11890000	637	0.0545480319649436	0.0509740770370377	0.0475960716497864	548	0.0634071101490311	0.0665326147782006	0.0586255586230515
3L	11890001	11900000	1050	0.0561336691823822	0.0552200414793532	0.0533045748072819	891	0.0659263217076333	0.0664687357731099	0.0670368815063234
3L	11900001	11910000	1163	0.0578168248893268	0.0553751918786382	0.0516756079580241	985	0.0682649414683117	0.069993956916584	0.0653739239742783
3L	11910001	11920000	1296	0.0549518932378448	0.0562235762293137	0.0565482491146957	1145	0.0621988241364602	0.0705875430584429	0.070601992158248
3L	11920001	11930000	1475	0.0560564363236371	0.0539562526681473	0.0533248768642917	1262	0.065517625655598	0.0659830187946764	0.0666234947830201
3L	11930001	11940000	1270	0.0500350246694207	0.0496920641558991	0.0501808687746507	1078	0.0589054145507605	0.0650298599963136	0.066988616259095
3L	11940001	11950000	1468	0.0581315544555611	0.0593170935643253	0.0587279703389415	1222	0.0694693921031144	0.0724296401361745	0.0708331783533347
3L	11950001	11960000	1242	0.0606957841791635	0.0597871098005013	0.0628799739425254	1076	0.0700596319242761	0.0722225060193042	0.0748959660795337
3L	11960001	11970000	1334	0.0628993732062695	0.0626836624061432	0.0658512718979192	1159	0.072334516853869	0.0730092819014791	0.0763301802506947
3L	11970001	11980000	1061	0.0710612705656622	0.0937214914506483	0.0909650848836709	943	0.0784005539298854	0.109856965928666	0.106003597347032
3L	11980001	11990000	929	0.0544300887339358	0.0914229159697177	0.068986440184521	770	0.0643188489002111	0.111600189590052	0.0848033967181453
3L	11990001	12000000	1151	0.0546521891613867	0.0664510896898316	0.0617375668747087	974	0.0644102896362509	0.0855420259910326	0.0780739708214151
3L	12000001	12010000	1328	0.0344798171807154	0.0585334756871222	0.0565354917374509	916	0.0492619207840745	0.071059572000813	0.0696055001891671
3L	12010001	12020000	1077	0.0557864526036109	0.0608958301160103	0.0648800879094224	872	0.0689013869886341	0.0708706794059117	0.0724817366331767
3L	12020001	12030000	1014	0.0628311176938028	0.0605093540122903	0.0603302404272421	888	0.0717463438530586	0.0740054377506891	0.0690293024042852
3L	12030001	12040000	955	0.0596717922807942	0.057700255952845	0.0555228862750339	808	0.0705279228071268	0.0670715854756682	0.0628218956266622
3L	12040001	12050000	1115	0.0583101566729503	0.0556741098770534	0.0536665892791491	989	0.0657389531752675	0.0626102634860377	0.0643293932209514
3L	12050001	12060000	1342	0.0560686123616981	0.0530061156053766	0.0533192537044548	1181	0.063712174250126	0.0660121528091349	0.0661369302668518
3L	12060001	12070000	1413	0.0567584303199849	0.0570952654111401	0.0553475266829106	1232	0.0650971282809567	0.0673188356819147	0.0643580515624157
3L	12070001	12080000	1507	0.0649878351262674	0.0615741860063992	0.0585854608547889	1301	0.0752779919564066	0.0745671964982652	0.071681556203495
3L	12080001	12090000	1366	0.0668968605201705	0.0608565597091717	0.0635896369247094	1233	0.0741128235770907	0.070067749964269	0.0712574091305024
3L	12090001	12100000	1531	0.0652273334632688	0.0568891689840947	0.059980089877071	1320	0.0756538238880791	0.071464527949723	0.0732920329542428
3L	12100001	12110000	1357	0.0704029757085244	0.0726491834351857	0.0639805033356365	1203	0.0794154929646447	0.0910472850861527	0.0822681316981859
3L	12110001	12120000	1454	0.0654602228368751	0.0584043423796858	0.0585781933748075	1291	0.0737251464018717	0.0698128913608946	0.0691734241233201
3L	12120001	12130000	1390	0.0573474620659441	0.0613013727185509	0.0589638641532821	1238	0.0643885074892265	0.065223417670853	0.0647797724763766
3L	12130001	12140000	1241	0.0570431243912385	0.0568423027420379	0.0557663576812109	1082	0.0654256167925388	0.0714691651743008	0.0664567597291824
3L	12140001	12150000	1478	0.0590868440640284	0.0561958622990678	0.0554551662266098	1309	0.0667153212579328	0.065358246179881	0.0655705101642621
3L	12150001	12160000	1235	0.0652996997699555	0.0670747400090892	0.0676268686487042	1152	0.0700044524443534	0.0748599381405315	0.0763299332948997
3L	12160001	12170000	948	0.067722982742877	0.0693402937255462	0.0743998589751036	842	0.0762486789076572	0.0852379223018727	0.0935885613245448
3L	12170001	12180000	986	0.0624970488197253	0.0630517837625346	0.063861655934071	888	0.0693942456489293	0.0744063951241469	0.0743381255410519
3L	12180001	12190000	911	0.0630655612533834	0.0573464909396509	0.0582188068294619	803	0.0715476043609369	0.0716664436716631	0.0744231861401661
3L	12190001	12200000	942	0.0600251551492022	0.0601018308557668	0.0592391613193216	838	0.0674745777452846	0.0726094939288723	0.0723651433176993
3L	12200001	12210000	1203	0.0643980312118815	0.0587003014640985	0.0579192295721844	1066	0.0726743260299188	0.071765902288951	0.070499872698317
3L	12210001	12220000	1256	0.0619771770507604	0.0571677491457754	0.0579718054006852	1136	0.0685240619504886	0.0659027972051256	0.0655912579560191
3L	12220001	12230000	1393	0.06116759013724	0.063317998734804	0.0645974795521111	1274	0.0668810463588503	0.0677069871049114	0.0706136891981951
3L	12230001	12240000	1032	0.0655476089015259	0.0678309561623572	0.0562021585951636	928	0.0728934616232486	0.0708594910448399	0.0663662275688421
3L	12240001	12250000	1307	0.0619248528329691	0.0563812995195787	0.0559503505106661	1167	0.0693537126415516	0.0689422657537865	0.0664792542870348
3L	12250001	12260000	878	0.0570781991094286	0.0561293035444912	0.049473587073501	761	0.0657820149323691	0.065289809904344	0.0616648940275757
3L	12260001	12270000	1362	0.0698284954264742	0.0609731860482933	0.0577863339221018	1228	0.0774482172401123	0.0757004785781475	0.0706762140662018
3L	12270001	12280000	1170	0.0664921778810826	0.0611033587358459	0.0592186819894338	1012	0.0768733677083662	0.076184268601181	0.0724653748008834
3L	12280001	12290000	1211	0.0635578885944012	0.0556584505089709	0.0575407117350919	1076	0.0715321590035501	0.0675266762879043	0.0668037192142348
3L	12290001	12300000	1200	0.0630161697878586	0.0582507413642165	0.0566063229016889	1054	0.0717451648438618	0.0682954387894243	0.0684669270120843
3L	12300001	12310000	1079	0.0582804256695765	0.0551848100394376	0.0550324574185447	970	0.0648294631932712	0.0672723072118303	0.0668810631728657
3L	12310001	12320000	1047	0.063303792757566	0.0596611602252814	0.057132344990916	908	0.0729945716048145	0.0737365090284281	0.0682754588875445
3L	12320001	12330000	967	0.071530398000067	0.0682692073361837	0.0633763824211701	876	0.078961067198704	0.0788757620363698	0.0757039150894163
3L	12330001	12340000	1210	0.0676051027803348	0.0598901116878509	0.06348323501272	1088	0.0751858220259238	0.0673898130098069	0.072724468259716
3L	12340001	12350000	1356	0.062218098058357	0.0634535832390584	0.0608764100793699	1192	0.0705545925339475	0.0737022226477543	0.0710871319670953
3L	12350001	12360000	1351	0.0634638411819612	0.0587371117718596	0.0558598671747894	1182	0.0725377744812433	0.0704014271829912	0.0703279273972672
3L	12360001	12370000	1449	0.0571879103366616	0.0569094420265698	0.0543283569711887	1243	0.0666655527577012	0.0670850578219883	0.0658439295719377
3L	12370001	12380000	1128	0.0680878888715937	0.062084330214364	0.0595021222906178	970	0.079178493450678	0.0752137243014898	0.0711315512845073
3L	12380001	12390000	1198	0.0582030686159328	0.0594171579809905	0.0579676046951693	945	0.0737755568273942	0.0714102996235324	0.0731399646647598
3L	12390001	12400000	1060	0.0589646180275409	0.0668850882444173	0.0635777634709493	917	0.068159754753755	0.0781833704559722	0.0770598306846227
3L	12400001	12410000	990	0.0663018593940884	0.0702738245826087	0.067546933331694	864	0.0759708805557262	0.0798449870894818	0.0752734103221721
3L	12410001	12420000	1142	0.0653812638411479	0.0739999231443249	0.0714937042251299	1001	0.0745908124940968	0.0859201535965352	0.082741443559547
3L	12420001	12430000	969	0.0634046812061643	0.0738861998068458	0.0740580673847026	813	0.0755708930981221	0.0853358199079525	0.0862146803832292
3L	12430001	12440000	1166	0.0600472448077611	0.0660381335972546	0.0624857080773289	978	0.0715900689630362	0.0816019488682611	0.0774454873244002
3L	12440001	12450000	1244	0.0686054031400596	0.0775307437331951	0.0748747469485824	1080	0.0790232606539205	0.09072436560497	0.0869491398169558
3L	12450001	12460000	1152	0.0610303092337731	0.0715093498706251	0.0677066551363818	984	0.0713654297804606	0.0874314013243727	0.0794883205592135
3L	12460001	12470000	999	0.0575185804844853	0.0648534073900936	0.0671394905018005	859	0.0668929707846342	0.0807556632108398	0.0841050374943362
3L	12470001	12480000	1171	0.0695411889168312	0.0720310559052074	0.0815521658622209	1043	0.0780754863102678	0.0817222825105688	0.0901374726150991
3L	12480001	12490000	1347	0.0691896210391068	0.0814303874798719	0.0887041587403015	1137	0.0819687067191529	0.0954756279882387	0.10146939886227
3L	12490001	12500000	1150	0.0628759793260422	0.0646317349652105	0.0646535755436818	989	0.0731116038674909	0.0818991743496157	0.0773306372502233
3L	12500001	12510000	1163	0.064072755925157	0.0648871295218637	0.0628665886599845	977	0.076270844565975	0.0873407434076908	0.0797605811512924
3L	12510001	12520000	1185	0.0603536829015736	0.0651067313108501	0.0637476284479962	986	0.0725345986190312	0.0806675042386242	0.0783793147768204
3L	12520001	12530000	1277	0.0650412534782218	0.0663253530031321	0.0628096214914946	1137	0.073049851092075	0.0830823918372176	0.0792773019364828
3L	12530001	12540000	1415	0.0581486615304688	0.0592109498292051	0.0558430104339527	1185	0.069434899633429	0.0784552297319913	0.0722266655732826
3L	12540001	12550000	1360	0.0590579944390399	0.065683476759564	0.0646837199682706	1181	0.0680092061279376	0.0808002885581882	0.0792919099758925
3L	12550001	12560000	1109	0.0593244433224628	0.0621422781821805	0.0610460133171104	969	0.0678955703246762	0.073309056167092	0.0699395811236482
3L	12560001	12570000	1032	0.0732399170605836	0.069571134342198	0.075578354047111	958	0.0788972801738228	0.0764885003232657	0.0848987689011713
3L	12570001	12580000	746	0.0624528547763287	0.067157292408616	0.066422256227821	666	0.0699546991939057	0.0781564859882162	0.0789444883850387
3L	12580001	12590000	1068	0.0635973342490136	0.0667805766122126	0.0678314307601232	938	0.072411463729154	0.0782403537046163	0.0797307047157175
3L	12590001	12600000	1162	0.0652814553348075	0.0712288646769702	0.0655860756392011	1062	0.0714284850273506	0.0761356360096654	0.0734770595610415
3L	12600001	12610000	1159	0.065030408964104	0.0737374895821043	0.0746382471076918	1062	0.0709700979184524	0.0859289805879985	0.0879342846371662
3L	12610001	12620000	1115	0.0638175830036902	0.0638345722558855	0.0658713998363016	982	0.0724609012720108	0.076657088477779	0.0803642539557264
3L	12620001	12630000	1235	0.0661993598509919	0.0671221833996699	0.0666780298976049	1075	0.0759778692241628	0.078287613727692	0.07629730099326
3L	12630001	12640000	1207	0.0608968394943042	0.0628717027244746	0.0630056780017331	1080	0.0680578567311344	0.0711611118690855	0.0737195215810824
3L	12640001	12650000	1087	0.0637099255811209	0.0662593128851551	0.0622590932852146	940	0.0736323054374613	0.0786447520481845	0.0761665925654337
3L	12650001	12660000	1185	0.0634631200977179	0.0640108576083633	0.0668347942398902	1033	0.0728013526774402	0.0785236736004157	0.0775499390627511
3L	12660001	12670000	1239	0.0635314586312484	0.0652158422059865	0.0640147554325137	1148	0.0685674888886034	0.0708339425449823	0.071143148599438
3L	12670001	12680000	1116	0.0606144685206071	0.0597090646379121	0.0602397265645524	940	0.0719635604989336	0.0797777581518976	0.0772063265054419
3L	12680001	12690000	1079	0.0593395967674077	0.0594733448463568	0.0571858856744605	962	0.066556574752633	0.0710005232277777	0.0676623506596183
3L	12690001	12700000	1188	0.0650463915086081	0.0616013140753729	0.0598960941536077	1053	0.0730954962551481	0.0740637572897492	0.0705832495940498
3L	12700001	12710000	1357	0.067622892365679	0.0606654101188302	0.0640424853350195	1217	0.0753695901857157	0.0729391509472117	0.0782641173984876
3L	12710001	12720000	1005	0.0617114374390771	0.0569267528294586	0.0642034883284105	925	0.0670486428392135	0.0685275350583297	0.0793261281538757
3L	12720001	12730000	1043	0.0624252859141709	0.0628236575548575	0.0633428542796453	953	0.0683086512455946	0.0737378175858091	0.0729295893579385
3L	12730001	12740000	1098	0.062677716154174	0.0557088971511942	0.0581705059432585	950	0.0724422445655612	0.069682280659357	0.0706226566835136
3L	12740001	12750000	1237	0.0680530012782856	0.0653712523449598	0.0640170078761653	1102	0.0759986643361893	0.0745621493724287	0.0724464003378778
3L	12750001	12760000	810	0.0610923588542455	0.0599806366607111	0.0602853855299941	712	0.0695011385841838	0.0709018865804265	0.0693473661158978
3L	12760001	12770000	1109	0.0637801978709201	0.0596744856811856	0.0678380584952344	947	0.0742005847144294	0.0714559391759581	0.0803377704389462
3L	12770001	12780000	928	0.0616395790098024	0.0612247955648889	0.0616743694184559	824	0.069297972477059	0.0672436453065625	0.0706745310472673
3L	12780001	12790000	1126	0.0658913852966517	0.0632424413231926	0.0695769219469879	1026	0.0723135476062669	0.0723114071255296	0.0796576954258488
3L	12790001	12800000	1407	0.0662819356151414	0.0677850325752561	0.0626345786046052	1285	0.0725748509031159	0.0887773301660944	0.0818221340106992
3L	12800001	12810000	1067	0.0680350315224086	0.0652900936287196	0.0664885271160778	939	0.0772331736559973	0.0829206958661855	0.0863732589305904
3L	12810001	12820000	1009	0.0629751860170375	0.0639878409364989	0.0625034724593496	885	0.0717988278996507	0.0766856199791711	0.0765239629360338
3L	12820001	12830000	988	0.0796166420052464	0.0740936908927052	0.0801996839719363	892	0.0881852492165733	0.0851840721637023	0.0899699457326451
3L	12830001	12840000	1123	0.0710176697873667	0.0759133295328212	0.0807876361251689	1016	0.0784968928850519	0.088991863698975	0.0926847223633651
3L	12840001	12850000	1406	0.0691066010040939	0.0707503450442979	0.0763219094988706	1294	0.0750880069642628	0.0794113033614154	0.0853952086393922
3L	12850001	12860000	926	0.057536443997336	0.0704796550020713	0.0708272529527351	838	0.0635784572094667	0.0805561515452639	0.0801983138883985
3L	12860001	12870000	1092	0.0676432897992612	0.081342673217272	0.0678984341265863	997	0.0740887386768237	0.0926840533621471	0.0770664732350416
3L	12870001	12880000	817	0.0797812356929403	0.0827978447124778	0.0889287184611885	760	0.0857648283699108	0.0892412971501582	0.09548859226761
3L	12880001	12890000	1312	0.0777329553737847	0.0824664678693229	0.0818911190391134	1218	0.0837320504518928	0.0917983658466149	0.0910141010216571
3L	12890001	12900000	972	0.0662409144077176	0.0824191672721805	0.0767903959487046	866	0.0743489247162835	0.0936942719318388	0.0898470087231459
3L	12900001	12910000	956	0.0690421375075998	0.0922646009067214	0.0772532839244346	877	0.0752614406582274	0.0999776627706646	0.083340143688282
3L	12910001	12920000	910	0.0562877674470298	0.0745931805532829	0.0544765643610905	841	0.0607572751210429	0.0952117518864464	0.0686151166636498
3L	12920001	12930000	755	0.063326151151042	0.111138231205694	0.111355818482336	655	0.0729942658305903	0.134952205212	0.139801774223208
3L	12930001	12940000	967	0.0643301463945894	0.0906639838828951	0.0759501275228472	864	0.0719991337541296	0.108522011464029	0.0926013485767257
3L	12940001	12950000	1278	0.0707513806983032	0.0869595116524659	0.0807637085198751	1108	0.0809015467379161	0.104672166064112	0.097347165963272
3L	12950001	12960000	1116	0.0675164178993953	0.0762942413021816	0.0714191084208824	1043	0.0721704841673658	0.0833081229682426	0.0776928941289899
3L	12960001	12970000	1246	0.0676114916302759	0.0673264941372029	0.0678724998868866	1096	0.0768648892074121	0.0820083744219933	0.0803730267395506
3L	12970001	12980000	1190	0.0679667175926019	0.0720575174529645	0.0761038595339619	1100	0.0735276308501784	0.0832817518040885	0.0877870491398373
3L	12980001	12990000	1039	0.0698207918509736	0.0706777308995321	0.0661368497982437	946	0.0766847809018621	0.0818436832293215	0.0746855722195107
3L	12990001	13000000	1141	0.0685039393189271	0.0717262630710702	0.0807062891847272	1015	0.0769752053916978	0.0857023176183698	0.0928240849722832
3L	13000001	13010000	942	0.0610081059072865	0.0756095631314329	0.0725318564065007	810	0.0709501676106962	0.086999078078479	0.083789619885688
3L	13010001	13020000	1149	0.0733736426223896	0.0667227201634775	0.0687500408408692	1035	0.0813863640596107	0.0771213252707177	0.08194074949198
3L	13020001	13030000	1097	0.0738202074158223	0.0728212255989592	0.0745791929230659	1028	0.0787750656956781	0.0773720076916575	0.0762653068041884
3L	13030001	13040000	1060	0.0618344581381187	0.0705015544874582	0.0779023755092029	1004	0.0652833920581731	0.0746394713520827	0.0794514409553127
3L	13040001	13050000	1020	0.0706900232209431	0.0686808156582739	0.0779088538199361	965	0.0747189882749865	0.0730496228921381	0.0806651731886554
3L	13050001	13060000	1035	0.0682142791676568	0.0787219798389893	0.0706378152643873	966	0.0730867276796323	0.0888882889740097	0.0804270635986144
3L	13060001	13070000	1002	0.0710809557623097	0.0771110057599416	0.0767570159519017	941	0.0756887541698558	0.0814717335687985	0.0805107911316253
3L	13070001	13080000	911	0.0628946008912276	0.0757881085608809	0.084400308021226	876	0.0654075130272926	0.0790359076681601	0.087480815872749
3L	13080001	13090000	701	0.05770674525802	0.0773155734706385	0.0839371608606335	645	0.0627169432959257	0.0799373317207502	0.0852049623254275
3L	13090001	13100000	950	0.0657402343100576	0.0739464894624049	0.0732226494292519	860	0.072620026272738	0.0833584886154498	0.084301466971532
3L	13100001	13110000	913	0.0627029303403036	0.0668723158517921	0.0746992052024014	802	0.0712565778063556	0.0751174762855719	0.0824729949987127
3L	13110001	13120000	841	0.0748954548679483	0.0764114415508892	0.0754072802424807	744	0.0846600504622911	0.0824837165137666	0.0874867771814791
3L	13120001	13130000	1107	0.0687778644652357	0.0792031028980996	0.0707379191376066	1012	0.0752342845484347	0.0829671436719539	0.0751581555558205
3L	13130001	13140000	1142	0.0662436984771884	0.0716387640496518	0.0734659603940862	1045	0.0723128902656611	0.0838368468942307	0.0870860157168975
3L	13140001	13150000	1036	0.0659165817755537	0.078091738976242	0.0674707384481953	863	0.0789856068591815	0.10308742214228	0.0922569671961469
3L	13150001	13160000	1103	0.0602679204813066	0.0644251956202383	0.0635492253183789	924	0.0719431994490056	0.0874247951281794	0.0846774989728068
3L	13160001	13170000	1184	0.0684861189332299	0.0767504162635752	0.0685953923820532	1044	0.0776700812422838	0.0911137975117296	0.0823366556664522
3L	13170001	13180000	940	0.0660222736997112	0.0650190333049477	0.0664275581709753	837	0.074146878468015	0.0796032679955111	0.079838909917673
3L	13180001	13190000	1218	0.0666989641608067	0.0687073703914365	0.0716821801165875	1133	0.0717028582064101	0.0771081219858247	0.0802363304898078
3L	13190001	13200000	892	0.0715566464263263	0.080832847998083	0.0732605926689626	805	0.07929009765501	0.0847896541866089	0.0791113365198445
3L	13200001	13210000	936	0.0615667165399104	0.0778681700169719	0.0771215314286521	857	0.0672420614718274	0.0818046781278134	0.0769882460087856
3L	13210001	13220000	1093	0.0734943868129626	0.0727621984212555	0.0761851173014664	1019	0.0788315650506066	0.0776203948365564	0.0836798395117381
3L	13220001	13230000	1209	0.0709599572622253	0.0724248271640219	0.0721046021325344	1120	0.0765987395803842	0.0794138403488967	0.0797285168235387
3L	13230001	13240000	1301	0.065589453174147	0.0744538314531564	0.0729859640095156	1159	0.0734816323666079	0.0853429040582282	0.0830966963844414
3L	13240001	13250000	1080	0.0679267366329211	0.0711890478784086	0.069057780318478	1004	0.0730686011589191	0.077274216416037	0.0745474617618288
3L	13250001	13260000	1143	0.0651281357534546	0.0672659939733682	0.0649109690149185	1039	0.0716472176768033	0.0732006261706005	0.071850151381975
3L	13260001	13270000	1251	0.0652936264352067	0.0638704315063385	0.0699232309743766	1138	0.0717770884626042	0.0719428242598199	0.0779887586336264
3L	13270001	13280000	1192	0.0576883357809307	0.0650620466484784	0.0633298432821647	1054	0.0652414575435193	0.0790751938130003	0.0778287809755639
3L	13280001	13290000	1142	0.0707367224264333	0.0691966352176136	0.0683894538194429	1062	0.0760652890875582	0.0777694271000018	0.0754947504449733
3L	13290001	13300000	1289	0.065346502443	0.0690881362690383	0.0677301312871334	1167	0.0721779277198175	0.0789481680019954	0.0785322033967679
3L	13300001	13310000	1292	0.0674510307132013	0.073307004148162	0.073822230331438	1150	0.0754029550853242	0.0862741866333713	0.0822606708309453
3L	13310001	13320000	1079	0.0667478062331943	0.0752162742365126	0.0713691314254945	1020	0.0706087087506046	0.0795617442573056	0.0759675042832278
3L	13320001	13330000	1068	0.068561244210737	0.084631698519294	0.0806965629074564	1021	0.0717173445808689	0.0823351633306381	0.0771987677854052
3L	13330001	13340000	1042	0.0699366212950464	0.074052206148792	0.0763706906183891	991	0.0735357814222384	0.0728586050840126	0.0738363896260033
3L	13340001	13350000	891	0.064775583088949	0.0654478853727296	0.0633846002036915	788	0.0732424422998141	0.0714932843590987	0.0644676135366134
3L	13350001	13360000	1153	0.0690238849108595	0.0789084818348687	0.0712227377199943	1068	0.0745173588972107	0.0794740016348831	0.0653439806903554
3L	13360001	13370000	935	0.0692422785974295	0.0832332637752848	0.0736005043684679	854	0.0758097546704879	0.0855700410843091	0.0730871961708661
3L	13370001	13380000	1039	0.0832526760883557	0.0894384253456692	0.0743544870323955	969	0.0892668012959769	0.0964374777348434	0.0772907747758297
3L	13380001	13390000	1154	0.0743191240520494	0.0883485841519962	0.0796644159461203	1116	0.0768497035448611	0.0895354621938223	0.0783569436198008
3L	13390001	13400000	1127	0.0704279163576404	0.0845537668131007	0.0802910551092056	1048	0.0757368909685694	0.0925677222815235	0.0848959041640139
3L	13400001	13410000	1089	0.0670328399313203	0.0885309912038478	0.0877524299603131	1008	0.0724194074258014	0.0895835008078174	0.0880576581752375
3L	13410001	13420000	858	0.0679166725812731	0.0895886763996644	0.0945764914176409	787	0.0739631677398224	0.0874517824859531	0.0908521319547972
3L	13420001	13430000	927	0.0648526562989404	0.0897715696087087	0.101906115708839	896	0.0670964423985689	0.0837870920475704	0.0954704612612521
3L	13430001	13440000	1003	0.0755413567529104	0.0849223522805135	0.0844770553785302	991	0.076452932213087	0.0785406366757081	0.0783342521758715
3L	13440001	13450000	705	0.0731867791919891	0.0803304892211179	0.0925791860078759	621	0.0815967539992886	0.089738850104179	0.105023007003802
3L	13450001	13460000	1062	0.0635921871276525	0.0784631489301012	0.0792213715775815	972	0.0694803526024352	0.0855078067515402	0.086205277657265
3L	13460001	13470000	1024	0.0677519715966927	0.0720207827084648	0.0723483639297877	943	0.073434134979198	0.0790658504781071	0.076085183975646
3L	13470001	13480000	1001	0.0670082095163147	0.0823756644731007	0.0780133389643759	950	0.07060549234298	0.090825902077382	0.0833588272030877
3L	13480001	13490000	979	0.061438360394699	0.0737560699757204	0.0798884802935691	919	0.0654495699960939	0.0762287753580304	0.0815332099923714
3L	13490001	13500000	1081	0.0791865473659931	0.0886104558657539	0.0862146973904784	960	0.0891673517735819	0.0926592229531909	0.0908193263251469
3L	13500001	13510000	914	0.0679293432992084	0.0812994998102875	0.0886615610200385	819	0.0758088153546721	0.0821851996048481	0.0872553700681003
3L	13510001	13520000	876	0.0664250533466748	0.0741595824597622	0.0710134978797533	780	0.0744579943853538	0.0761839163535571	0.0716939667794536
3L	13520001	13530000	994	0.0688534651727981	0.0728220832846941	0.0779873698985604	932	0.0734338459031774	0.0752620089136585	0.0792027718140558
3L	13530001	13540000	1131	0.0727952360343761	0.0797720316536764	0.0802249251421502	1118	0.073641692267334	0.0775041571268656	0.0769267255355421
3L	13540001	13550000	1135	0.0772177253019679	0.0834354083839316	0.0816205569156801	1099	0.0797471503346074	0.0832960073283842	0.080442521116771
3L	13550001	13560000	1106	0.0714520023363109	0.0855118783805081	0.0772355085437882	1064	0.0742724761127443	0.0842370646944166	0.0762991466696124
3L	13560001	13570000	1036	0.0709128226469972	0.0768788040184237	0.0763378681799331	949	0.0774137874207472	0.0817149890091886	0.0826414524054335
3L	13570001	13580000	928	0.0673784871582557	0.0718145417006961	0.0774134474987687	825	0.0756895790903369	0.0822589020468135	0.0895177205018195
3L	13580001	13590000	954	0.0601324244131243	0.0668804136446653	0.0648120850005516	828	0.0691622377900007	0.0760304789096772	0.0730485924727458
3L	13590001	13600000	848	0.060715133716367	0.0774778440885741	0.0824288352030293	740	0.0694636487272241	0.0866280251221953	0.0929001356308825
3L	13600001	13610000	693	0.0710077734701575	0.0825136024776593	0.0855822750386868	624	0.0788595945750307	0.0895294972191678	0.0947661547662456
3L	13610001	13620000	889	0.0688212054355134	0.0788899222277418	0.0798190044971507	823	0.0743402814485679	0.0792847663332188	0.0805234331958474
3L	13620001	13630000	525	0.0589911142420811	0.0667502958455083	0.0663390817414453	460	0.0673268151675925	0.0733796419903744	0.072359908187352
3L	13630001	13640000	726	0.0580345916407674	0.0630637518656424	0.0605641486443007	630	0.0668779579860272	0.069526367146874	0.0656826768846017
3L	13640001	13650000	794	0.065170430769271	0.0694945289249566	0.065275579324936	687	0.0753207016459988	0.0761236088557777	0.0694869190754205
3L	13650001	13660000	735	0.0647896806465971	0.0715808238571047	0.0717827670714797	684	0.0696204901684925	0.0692675952796924	0.0691565397501618
3L	13660001	13670000	716	0.0585424925024788	0.0692014143817985	0.0676198968183851	665	0.0630322174913907	0.0701566886111877	0.070191421365857
3L	13670001	13680000	880	0.0646303032439015	0.0743510655969436	0.0677615656719768	821	0.0692748682760454	0.0748302238016266	0.0702186211418012
3L	13680001	13690000	914	0.0632896447240316	0.0620151615980148	0.0674749566313058	836	0.0691946594231637	0.0647769380868331	0.0723226947084596
3L	13690001	13700000	854	0.0621906197003852	0.073132878601385	0.0745260969776037	763	0.0696078495729082	0.0710902041522038	0.0728095162681249
3L	13700001	13710000	819	0.0560207984963015	0.0579121621670004	0.0582083823962378	692	0.0655654794020935	0.0691538600375469	0.0681478961087355
3L	13710001	13720000	885	0.0493071083239065	0.0575265807340497	0.0567514390199856	717	0.0603565965907198	0.0699572859885975	0.06856415440886
3L	13720001	13730000	884	0.0522551812282139	0.0554272309989872	0.0592584457925526	702	0.065802820805899	0.0767292694972662	0.0823727282887639
3L	13730001	13740000	980	0.0563168478300599	0.0605725127595851	0.0602121526940035	775	0.0708141768566901	0.0806430148261771	0.0806669786378445
3L	13740001	13750000	1137	0.0607880275353452	0.0665491858011607	0.0673683309558798	921	0.0750445030485206	0.0842590822602435	0.0845459852617859
3L	13750001	13760000	943	0.0627027756914445	0.0632782076399065	0.0609481713041184	790	0.0748464778190281	0.073720065781325	0.0716769354246371
3L	13760001	13770000	1008	0.0577643459644909	0.0618131217259998	0.058428392543335	847	0.068592042912193	0.0740833030174797	0.0710335080203555
3L	13770001	13780000	1003	0.0558452189554156	0.0602691127700524	0.0603495367225109	835	0.0667247132510931	0.0722192875889719	0.0724395323714059
3L	13780001	13790000	1166	0.0625532909495545	0.0627419768624731	0.0612422603788837	987	0.0738978087610745	0.0781902536641557	0.0745774354449237
3L	13790001	13800000	1053	0.0585213284720612	0.0630286571932989	0.0590913890946817	880	0.0700260896375914	0.0732360625867955	0.0700609347403834
3L	13800001	13810000	1150	0.0575827779012507	0.0605256197426817	0.0574568234084535	924	0.0716668772580501	0.0737185488098481	0.0704878302260768
3L	13810001	13820000	1148	0.0577694698134817	0.0607263901443463	0.058019185829552	924	0.0715694487809612	0.0760501131796212	0.0707130005866202
3L	13820001	13830000	1097	0.0592809892571798	0.0599149175956167	0.0606125230781504	913	0.0710416288279169	0.0707718628397542	0.0712191710330466
3L	13830001	13840000	1073	0.0630157896076927	0.0661164616936079	0.0639839126273172	928	0.0728620067338947	0.073691321453355	0.0709186105104746
3L	13840001	13850000	995	0.0554100131657832	0.060091181418127	0.0560092139450061	798	0.0690889261904189	0.0723810527837943	0.0684469709641685
3L	13850001	13860000	1084	0.0552645098386857	0.0591136485237241	0.0544999463538053	891	0.0672353857072226	0.0719476129880531	0.0655569104397022
3L	13860001	13870000	1153	0.0573345520926722	0.0585407044674358	0.058006988752296	982	0.0673184710415999	0.0722549362739186	0.071519871431554
3L	13870001	13880000	1202	0.0576090473232024	0.0581393774455224	0.0589156839264274	969	0.0713863236426853	0.0757933594188116	0.0791259015133966
3L	13880001	13890000	1265	0.0634612385492111	0.0630942187811708	0.0616513188385355	1059	0.0758059176248839	0.0799638299154345	0.0814142016287318
3L	13890001	13900000	1169	0.0651642298017467	0.0566471985461706	0.0602807724618538	985	0.0773370402418699	0.0738999983143105	0.0768792371853242
3L	13900001	13910000	1260	0.0641214097056885	0.0664306221594311	0.0668142935984311	1073	0.0752963431772297	0.0788929926425682	0.0778032441448617
3L	13910001	13920000	1385	0.0686723689405235	0.0679721831649509	0.0735637213802676	1266	0.0751273546466233	0.0729806486797996	0.0791554076167237
3L	13920001	13930000	1263	0.0678676812448848	0.0776097403255887	0.0796486451065486	1170	0.0732622918053756	0.0819921618866878	0.0837938099048866
3L	13930001	13940000	1181	0.0678128244728544	0.0810865512632842	0.0866825985891	1079	0.0742233046361826	0.0891111291657362	0.0911480704753905
3L	13940001	13950000	929	0.0592416059637298	0.0707310204885078	0.0650305426580453	833	0.0660689699163325	0.0799969406749572	0.0730678038640159
3L	13950001	13960000	1038	0.0634200802252506	0.060445524049329	0.0669742151708924	925	0.071167614350065	0.0703492939142543	0.0774956515143848
3L	13960001	13970000	1041	0.0631795622406261	0.0642223267239074	0.0648977978681964	955	0.0688690306727663	0.0702504386579704	0.0728280981509628
3L	13970001	13980000	1319	0.0646909389493764	0.0675432763918092	0.073282284779549	1175	0.072619019978066	0.082854276929697	0.0848683225625212
3L	13980001	13990000	1075	0.0703579082019755	0.070216873089898	0.0714176362906762	943	0.0802065231358681	0.0824083342947243	0.0863236427297754
3L	13990001	14000000	1229	0.0657491796790861	0.0694163286814298	0.0669839257778504	1075	0.0750751086749738	0.0819891390844085	0.0782112831619211
3L	14000001	14010000	1118	0.0549065923546092	0.0653261022194845	0.0684272103527535	878	0.0698338743519642	0.0780810717476214	0.0833482447205286
3L	14010001	14020000	1119	0.0617959351378601	0.0711869610135707	0.0669695196447033	930	0.0743544638916833	0.0866883259190871	0.0787324091407717
3L	14020001	14030000	1327	0.0632070301497393	0.0591829612198256	0.0628694606848869	1195	0.0701888945679532	0.0711220227968618	0.0737779522927654
3L	14030001	14040000	1346	0.0612028240640454	0.0616710706407089	0.060338989691961	1160	0.0710163803363838	0.074107802322329	0.073339088201344
3L	14040001	14050000	876	0.0560833565504443	0.0563747708662313	0.0513397714400553	733	0.0670245843631503	0.070849550881483	0.0636794924450702
3L	14050001	14060000	895	0.0628913533802691	0.0563663925803541	0.0558522081347965	771	0.073006175454398	0.0697077729179536	0.0692421823359573
3L	14060001	14070000	1146	0.0645232155615818	0.0642534606531602	0.0667662604055747	996	0.0742405673027838	0.0794159646532087	0.0796062214268516
3L	14070001	14080000	921	0.0602992938864337	0.059877153251043	0.0578024571838008	809	0.0686472801846792	0.0735724073039242	0.0674207332896664
3L	14080001	14090000	440	0.0566277415580915	0.0581304450694014	0.0532934798890633	365	0.0682635788645486	0.07729512764929	0.0702179876756176
3L	14090001	14100000	499	0.069486551086614	0.0719984720686078	0.0642322872558936	423	0.0819711323693154	0.0834745513036469	0.0743567248383753
3L	14100001	14110000	521	0.0589551423944427	0.062235699425694	0.055406003908654	421	0.0729587391627189	0.0904939417488655	0.0797429652975952
3L	14110001	14120000	635	0.0601283350022432	0.0639600257081284	0.0551476851640109	550	0.0694208958662262	0.0896355922676159	0.0751521115688483
3L	14120001	14130000	546	0.0694109561375528	0.063175477891929	0.0726343475457414	474	0.0799543925128772	0.0796851301788515	0.0880552766040389
3L	14130001	14140000	684	0.0645878239988777	0.06206684299789	0.0549673675986721	582	0.0759073395450728	0.0796388807120123	0.0707102295972094
3L	14140001	14150000	1034	0.0655095409043543	0.0616169893989568	0.0665011470823355	893	0.0758531526260945	0.0790847508758366	0.0817217249588204
3L	14150001	14160000	892	0.0645885071982165	0.0589238568524806	0.0601051848632362	822	0.0700887450374807	0.069166176513083	0.07075811902312
3L	14160001	14170000	1395	0.0651120804848928	0.0601777368441927	0.0651579459788788	1214	0.0748198947911247	0.0735572792993765	0.0799054009062695
3L	14170001	14180000	1237	0.0657161322666454	0.0679817837567746	0.0588235496184821	1088	0.0747158599391915	0.080068415771099	0.0710780703079111
3L	14180001	14190000	1278	0.0626335161249457	0.0615349208094445	0.0617090506232873	1079	0.0741850172453018	0.0763427274055227	0.0788473633797653
3L	14190001	14200000	1371	0.0605462766311049	0.0631865497030745	0.0685663445711393	1227	0.0676519521281539	0.080744285089449	0.0848948192222782
3L	14200001	14210000	1213	0.0633789930238943	0.0563722217482598	0.0625822519318878	1049	0.0732876249170484	0.0697978687854846	0.0773154386870298
3L	14210001	14220000	1095	0.0620389326521201	0.0607114717999399	0.0584239415182547	933	0.0728109659743532	0.0748718475010828	0.0736316465594088
3L	14220001	14230000	1146	0.0601712556602154	0.0614167250266533	0.056984284739712	1031	0.0668828894147496	0.0697330922141165	0.0644783456135177
3L	14230001	14240000	1134	0.0656612487359547	0.0650997656709389	0.0663642417541094	1062	0.0701128588197483	0.0694696526699887	0.070236532457248
3L	14240001	14250000	1418	0.0608119372322543	0.0526913173430271	0.0590505241411896	1238	0.0696537374760392	0.0678241494291235	0.0702963140761854
3L	14250001	14260000	1295	0.0596027730529403	0.0552464260010982	0.0602359071187251	1113	0.0693491384578237	0.0677059638944057	0.0699653928714642
3L	14260001	14270000	1085	0.0690027441972086	0.0584332596142374	0.0606164066182066	934	0.0801584341048944	0.0755931879223127	0.0767220212318813
3L	14270001	14280000	1309	0.0704215117866323	0.0611856312944433	0.0609268891820376	1185	0.0777905138638833	0.077059171277232	0.0795442938576055
3L	14280001	14290000	1576	0.0681032127307745	0.062401939275241	0.0590651794465832	1439	0.0745869793354417	0.0737904857336892	0.0707408961191293
3L	14290001	14300000	1280	0.0581602010605984	0.0517974811997246	0.0581329724013728	1070	0.0695164087453887	0.0644247385055224	0.0727759586372414
3L	14300001	14310000	1456	0.064175016604536	0.0641498913022596	0.0599792426920603	1312	0.0712186159879606	0.0770973543471735	0.0753466389526694
3L	14310001	14320000	1441	0.0617896707731539	0.0589007230205788	0.056804653543599	1290	0.0690224151814843	0.0636537791797547	0.0640395043533614
3L	14320001	14330000	1260	0.0551765064064042	0.0591709430971014	0.0601139807346262	1149	0.0605068738660307	0.0686736331686692	0.0661785943096667
3L	14330001	14340000	1176	0.0679612084822264	0.0623318356886366	0.0596196262445014	1110	0.0720021452027912	0.0711178807509491	0.0664955024229832
3L	14340001	14350000	1269	0.0637987263560757	0.0641103890430492	0.061701252702891	1151	0.0703393429590444	0.0727577779890387	0.0712572407970465
3L	14350001	14360000	1361	0.0645389499819509	0.0626935906880814	0.0604501860907784	1250	0.0702700087403482	0.0706417716657	0.0692868504585908
3L	14360001	14370000	1200	0.0611201195958155	0.0594125618318708	0.0600364342704542	1039	0.0705910909672556	0.0717590227043355	0.0707334410014488
3L	14370001	14380000	1037	0.0620832043842011	0.0560358907356977	0.0615396195887782	894	0.0720137393136651	0.0711982410994043	0.0755875988143672
3L	14380001	14390000	1091	0.0626408150210861	0.0592400382296122	0.0630374917310462	994	0.0687536510945724	0.069892358171832	0.0738982839566868
3L	14390001	14400000	1138	0.0576805207432155	0.0684984670763936	0.0658946258213343	1058	0.0620419967918518	0.0727795833609722	0.0701790651390437
3L	14400001	14410000	1227	0.0638809241400075	0.0675114449167452	0.0617848733392355	1136	0.0689981460561525	0.073977000982335	0.0698350820521492
3L	14410001	14420000	1279	0.0647899394700524	0.0667724251884358	0.0668028001952053	1214	0.0682589230495857	0.0681102548887726	0.0700045567610102
3L	14420001	14430000	1075	0.0615735731705469	0.066120736134291	0.0701972002753694	1013	0.0653421432954965	0.065983699912861	0.0698368247892517
3L	14430001	14440000	1181	0.0637552292414175	0.0735128327695776	0.0664674638638792	1113	0.0676504274340648	0.0792137530897053	0.0731080629076577
3L	14440001	14450000	1260	0.0617432994401506	0.0679710132142966	0.0654022540658017	1111	0.0700239039555264	0.0810423529726122	0.0774956623916724
3L	14450001	14460000	1214	0.0737638249824721	0.0719404513944055	0.0679413799027245	1087	0.0823820455646008	0.0858438034858686	0.0791900436114625
3L	14460001	14470000	1178	0.0710773653343327	0.066375251637359	0.0647289549755385	1084	0.077240900704653	0.079418035108021	0.0806183440316046
3L	14470001	14480000	1297	0.0658312521454599	0.0716022935781766	0.069510259197735	1247	0.0684708372354944	0.0777845098980492	0.0784080406876623
3L	14480001	14490000	1308	0.0708479526053135	0.0685203843226298	0.0699707995211996	1239	0.0747934802322438	0.0838361400611215	0.0854492945086662
3L	14490001	14500000	1381	0.066866307309239	0.0675023655470949	0.067411811116297	1313	0.0702816987007304	0.0731449327504405	0.0772743012993769
3L	14500001	14510000	990	0.070152696131782	0.0747734398054915	0.0701596810253101	918	0.0756548683774119	0.0872651040764641	0.0821629991899694
3L	14510001	14520000	1039	0.0607719862700299	0.0616735221773838	0.0591573192917999	919	0.0687073925294462	0.0756593290819791	0.0771094620859476
3L	14520001	14530000	1238	0.0591189217924772	0.062202853678854	0.0622689742059366	1096	0.0666481460184577	0.0775544693779471	0.0761890511376472
3L	14530001	14540000	1159	0.0602312884005753	0.064718870089162	0.0569808005495602	972	0.071818995119616	0.0881063868855698	0.080073763605942
3L	14540001	14550000	1183	0.0658455989475209	0.0655247940028742	0.0661228472877387	979	0.0789533642031842	0.0839515322861792	0.0890468702864915
3L	14550001	14560000	1367	0.0616416877692124	0.0572802494781778	0.058010108255985	1138	0.0740458586823492	0.0812687170385261	0.0792627419278083
3L	14560001	14570000	1534	0.0616595231316233	0.059830615328117	0.0595453726456158	1280	0.0735825847530547	0.0813652743886303	0.0826484282466329
3L	14570001	14580000	1217	0.0607781982964108	0.057967248902688	0.0569776463076156	1018	0.0724409087470625	0.0815280809362862	0.0770109972638391
3L	14580001	14590000	1395	0.06615597719283	0.0670241655825778	0.0709564193714135	1201	0.0768422882464595	0.0893050362909789	0.0928648856035805
3L	14590001	14600000	1211	0.076078170136437	0.0719450344155183	0.0731033059121318	1067	0.0863455145597238	0.0890881112108515	0.0871862003117217
3L	14600001	14610000	1232	0.062394200812428	0.070902267395193	0.06888150040508	1077	0.0712926233991749	0.0836815906514523	0.0818674381511576
3L	14610001	14620000	964	0.0654927533514699	0.0796442148589496	0.0799617006670307	839	0.0752503149354196	0.0976019700792624	0.0940631132076563
3L	14620001	14630000	1077	0.0666737417558586	0.072387493390985	0.080734289829753	952	0.0754281721334661	0.0910181772258072	0.0962301084455871
3L	14630001	14640000	1227	0.0581211193605391	0.076869365811884	0.0752343242603574	1094	0.0648131798413041	0.0951979898130403	0.0950254742770051
3L	14640001	14650000	1276	0.0628861738285237	0.073205720534619	0.0661230795699313	1094	0.0733480418694664	0.0879867131917744	0.0801610709295715
3L	14650001	14660000	1258	0.0632190462595435	0.0717836584364945	0.0706215112608407	1116	0.0711504652050759	0.0815139396930905	0.0806670221844559
3L	14660001	14670000	1153	0.0664425710950141	0.0730732975059092	0.0710521794079965	1037	0.0738749127025567	0.0818712071149674	0.0794897749216047
3L	14670001	14680000	1254	0.0689146282712545	0.0739191292777919	0.0761047695123804	1080	0.0800175406038455	0.0931622587794367	0.0935840686198326
3L	14680001	14690000	1139	0.0657279911698084	0.0723167671303048	0.0736504237477592	1044	0.0717089865348771	0.0878448931382402	0.0918784400392512
3L	14690001	14700000	1011	0.0683024035105766	0.066467016994868	0.0728978790035823	898	0.0768972493866291	0.0799679462971851	0.0907296302800966
3L	14700001	14710000	1224	0.0695020721216502	0.0733473406825441	0.0717473967280057	1087	0.0782617629042317	0.089959275709786	0.0869239442628522
3L	14710001	14720000	1223	0.0663248238975011	0.0638470266813428	0.066096129249891	1115	0.0727491117727747	0.0734552377918241	0.0764586121092404
3L	14720001	14730000	1011	0.0590314328541695	0.0633277824725407	0.05971759623637	892	0.0669067024838176	0.073022125243107	0.0708727401638364
3L	14730001	14740000	1068	0.0664643875337204	0.063573388037666	0.0662480590649072	962	0.0737879063264172	0.0707293875649479	0.0737399187195614
3L	14740001	14750000	1260	0.0693013843518873	0.0659091120076408	0.0639750804611007	1113	0.0784543973794951	0.0783707402263465	0.0756074772011017
3L	14750001	14760000	1114	0.057803388143085	0.0657643339120626	0.0569431255759483	1015	0.0634413540801938	0.0747522551107885	0.0629609298020391
3L	14760001	14770000	1195	0.0681940209963795	0.070594445480883	0.0616717200991679	1074	0.075876960047182	0.0808396922683469	0.0667069623266233
3L	14770001	14780000	1246	0.0676451700523057	0.0741330122063218	0.0622089415402174	1145	0.0736121239171816	0.0775138377553	0.0617429503427507
3L	14780001	14790000	1266	0.0683651474233054	0.0696575179696194	0.0652220505069406	1155	0.0749353044484022	0.0782070376885006	0.0732662985451985
3L	14790001	14800000	1234	0.0617016727770594	0.059650635347319	0.0561131798344635	1093	0.0696613579203031	0.0707789276714263	0.065137287596322
3L	14800001	14810000	1222	0.0652741152846206	0.0693355929481643	0.0689083096232354	1102	0.0723772904470159	0.0775703476121001	0.077821054044166
3L	14810001	14820000	1096	0.0665838138011186	0.0592543225349316	0.0655214188992266	969	0.0753104849597792	0.0678741899975701	0.0760337897054688
3L	14820001	14830000	757	0.0653769938875376	0.0687161386881762	0.0609155535518275	671	0.0737561615094873	0.0767713605422954	0.0679377718108973
3L	14830001	14840000	537	0.0533169492490443	0.0622389693869144	0.059265960823892	468	0.0611777815101213	0.0721789559287851	0.0690813769968209
3L	14840001	14850000	826	0.0634124717236614	0.0609117057668021	0.0619502073885091	757	0.0691924724488036	0.0706994690812013	0.0689519201882929
3L	14850001	14860000	1035	0.0728628394948344	0.0638254014841928	0.0620666539609004	927	0.0813517139990869	0.0752233254466577	0.0718139737834053
3L	14860001	14870000	1073	0.0702324520641472	0.0685626206664206	0.0637413662389199	930	0.0810316355535806	0.0799970519937029	0.0764822690124764
3L	14870001	14880000	779	0.0594378684002698	0.0718081809416651	0.0679521058882127	711	0.065122502790169	0.0790049743278928	0.0724270037131182
3L	14880001	14890000	900	0.0631743787370403	0.0654351583777819	0.0639773542494434	802	0.070893941226105	0.0724149112670363	0.0732035037657558
3L	14890001	14900000	997	0.0616333348471184	0.0606812073693274	0.0605015022575948	893	0.0688112372257302	0.0691257545123558	0.0692562519813491
3L	14900001	14910000	990	0.0586653900622113	0.0629365495709904	0.0569940001927592	862	0.0667156121686392	0.0710523701680083	0.0642198841850365
3L	14910001	14920000	1133	0.0599951833328532	0.0565032556673045	0.055083271122277	924	0.0735655224200462	0.0681025188753448	0.0718090111660371
3L	14920001	14930000	1041	0.063936011125579	0.0617488746357231	0.0601546917754148	988	0.0673657769045828	0.0675167482282008	0.0684176635923377
3L	14930001	14940000	1064	0.0657114941939794	0.0605562663476131	0.0581405688922391	976	0.0716363010475349	0.0765123326003818	0.0718503065828345
3L	14940001	14950000	1134	0.0637888694485905	0.0650953126618247	0.0650587399030482	1030	0.0702296873346618	0.0704900600475582	0.0731901188580625
3L	14950001	14960000	1009	0.0547982668057376	0.0587751149102638	0.0599095117242673	888	0.0622651477556185	0.067137920630049	0.0677404840173664
3L	14960001	14970000	1107	0.0550129025889516	0.0611153395930198	0.05583125237329	948	0.0642397501750732	0.0725781858586427	0.0648423718427013
3L	14970001	14980000	1193	0.0541539492386822	0.0598222451369257	0.0617375713818732	1113	0.0580464163897106	0.0639628735256684	0.0649860771698052
3L	14980001	14990000	1147	0.0610237518380012	0.0576769241525239	0.0640164897043404	1056	0.0662824274225259	0.0611708203413046	0.0677805956769697
3L	14990001	15000000	1091	0.0578657828399025	0.056039796780153	0.0546923983923217	993	0.0635766053155425	0.0616400954535496	0.061294052604113
3L	15000001	15010000	1158	0.0603991619134522	0.0610024516953332	0.052141550082044	1051	0.0664689782706416	0.0686052440891297	0.0581807324229632
3L	15010001	15020000	1131	0.0614597051134836	0.0559723661584553	0.0588082710534483	1031	0.0674208792273035	0.0607330634516697	0.0653743187971333
3L	15020001	15030000	1219	0.0644960273770163	0.0634182297569708	0.055042711140768	1103	0.0712789278083254	0.0677108618950021	0.062755812148708
3L	15030001	15040000	1163	0.073845554484944	0.0744893349215522	0.0644728387647712	1023	0.0839514954701758	0.0836850111714372	0.0777524327580977
3L	15040001	15050000	1214	0.0696276107676494	0.0689836398189757	0.0642998702161831	1086	0.0778341799925658	0.0753326009941347	0.0747806128244208
3L	15050001	15060000	1326	0.067094623630822	0.0719766357877811	0.0655771137398362	1276	0.0697237233028762	0.07786964710399	0.072577273665877
3L	15060001	15070000	1051	0.0656596804470635	0.0699093013923917	0.066467934963703	934	0.0735703140858811	0.0808323181359911	0.0753574901361941
3L	15070001	15080000	1079	0.0656594550702982	0.0728044599098969	0.0751106363904268	1060	0.0668363698309922	0.0717410076880497	0.0724204361084246
3L	15080001	15090000	1109	0.0694694113137827	0.0757079154855273	0.0780913308606909	1067	0.0722039148519073	0.0770955088154361	0.0806586618989993
3L	15090001	15100000	1188	0.0642842473346142	0.0700090815656134	0.0702734453671179	1054	0.0718877474701344	0.0767851481678887	0.0799864824153722
3L	15100001	15110000	1057	0.0573132180548062	0.0679030093396339	0.0651531157932892	908	0.0662776117664429	0.0762556944658943	0.0767804804976123
3L	15110001	15120000	1261	0.0645423310085457	0.0669578642196401	0.0606907381607768	1137	0.0715812483744733	0.0731889730686554	0.0664418935018208
3L	15120001	15130000	1326	0.0633582772826182	0.0690926541120406	0.0669330779390931	1194	0.0703627099470282	0.0731459671717661	0.0709624665581136
3L	15130001	15140000	1287	0.0698703622806046	0.07312165224373	0.0667307431982398	1175	0.0760642869851226	0.0795455698874035	0.0743049877515718
3L	15140001	15150000	1266	0.0612416553840911	0.0668211925963435	0.0730181886371037	1184	0.0654830538144082	0.0691348033474503	0.0736575356112758
3L	15150001	15160000	1266	0.065040435986065	0.0635163730988305	0.0677056688416807	1136	0.0724834436253154	0.0777534334277906	0.0801428203299179
3L	15160001	15170000	1151	0.0692282620013899	0.0688749897527837	0.0604023212394278	1051	0.0758151565781159	0.0784130629502486	0.0706023352536671
3L	15170001	15180000	1057	0.0644145225210084	0.0631475491256676	0.0658850987828804	915	0.0744110932291868	0.0745806200447965	0.0751364383573613
3L	15180001	15190000	861	0.0595072197101383	0.0592792801330776	0.064296748882846	777	0.0659404326517749	0.0667807286471917	0.0693296372644043
3L	15190001	15200000	829	0.0643084954711757	0.072928818969139	0.072225039914731	766	0.0695975753859069	0.0724215743025687	0.0764405567074313
3L	15200001	15210000	1223	0.0788757922110637	0.0820434615829893	0.0788373581768323	1177	0.0819584484911903	0.0853433987369884	0.0759565575548243
3L	15210001	15220000	1063	0.0710152646873515	0.0782673944698798	0.0682298821989505	1009	0.0748158834119471	0.0842675294995525	0.0746852929807729
3L	15220001	15230000	871	0.0641811245678146	0.0742932344317325	0.0701606343090457	815	0.0685911159491614	0.0764445759399165	0.0730371811582703
3L	15230001	15240000	1221	0.0737151707104403	0.0734571599762314	0.0742935697326983	1171	0.0768627014837298	0.0787658817165048	0.0808735807603947
3L	15240001	15250000	810	0.0778202313839782	0.0760735823978321	0.0801793175680472	760	0.0829399834487136	0.0871003134700438	0.0909594668475271
3L	15250001	15260000	881	0.0724811482341555	0.0846886702879255	0.0797840689637156	793	0.0805244534606444	0.0961700713094572	0.0916737114930896
3L	15260001	15270000	1109	0.0672891962145681	0.0763645414606837	0.06666833201778	931	0.0801543701417358	0.0957303023059409	0.0829011379889413
3L	15270001	15280000	750	0.065302108981353	0.0714162612231779	0.0739450643846115	691	0.070877831745318	0.0799538130000747	0.08283751161496
3L	15280001	15290000	1041	0.062464294476196	0.074799617159306	0.0690010903053101	919	0.0705389886286398	0.0879526649081812	0.0809444214546522
3L	15290001	15300000	1153	0.066168028809758	0.0709331159408484	0.06732721167911	1031	0.0738592435255032	0.07882652117495	0.0794819515273094
3L	15300001	15310000	1001	0.0660219012703538	0.0690528280113724	0.0681873161049646	904	0.0731061097031241	0.0776195079313558	0.0767723943260651
3L	15310001	15320000	892	0.073767586950571	0.0693214863750369	0.0691851055456178	807	0.0815191842348902	0.0778597369356093	0.0756489058013171
3L	15320001	15330000	1142	0.0713395301583158	0.0775125039919038	0.0704340688465857	1041	0.0782610407692571	0.0863394807107029	0.0808869678339669
3L	15330001	15340000	1253	0.0659087402147448	0.0659733974192358	0.0672792793992389	1135	0.0724378720902278	0.0720287285289514	0.0694558468848968
3L	15340001	15350000	1183	0.0751438889973317	0.0758225667059815	0.0732474229063281	1092	0.0814058797471093	0.0809301469090963	0.0774631424273034
3L	15350001	15360000	1171	0.0616709477952344	0.0678921950701786	0.0673865577909647	1066	0.0677454783003935	0.0717631984245397	0.0730222790878906
3L	15360001	15370000	1178	0.0605346345978828	0.0730411390448462	0.0776834041526578	1059	0.0673369212051992	0.0814125796802385	0.083028601332824
3L	15370001	15380000	1210	0.0650058679164316	0.0739696496632718	0.0735123328973011	1099	0.0715715197260075	0.0823347027552916	0.0808122935230217
3L	15380001	15390000	998	0.0626470368960186	0.0700156431820543	0.0688640593628119	888	0.070407368043048	0.0767446174938517	0.0760563224731239
3L	15390001	15400000	863	0.0630207318694511	0.0596821693122224	0.0656149800196353	815	0.066732382335382	0.0619558769014663	0.069350615046126
3L	15400001	15410000	1062	0.0637233091130455	0.0732762480165071	0.066257167897666	969	0.0698391685016041	0.0729541826176606	0.0676535637663598
3L	15410001	15420000	1300	0.0646645366753486	0.0710211253273357	0.0680912606281992	1224	0.068679654965648	0.0718458064468972	0.0689778218994055
3L	15420001	15430000	1298	0.0637666012021582	0.065665240880139	0.0678562300695726	1195	0.0691093849598895	0.0689810386706277	0.0696945647162544
3L	15430001	15440000	1432	0.0646777448308741	0.059812516031815	0.0616768086041223	1283	0.072189033981147	0.0694503918950042	0.0678836771179747
3L	15440001	15450000	1202	0.0699691084331013	0.0625015596906767	0.0614891316605138	1095	0.0768062724535048	0.073871034215997	0.0705563270005638
3L	15450001	15460000	1440	0.0677151921226544	0.0626675878528472	0.0668788006219252	1294	0.0753553915429848	0.0680906970045408	0.0733125743246729
3L	15460001	15470000	1472	0.0677651724486153	0.0672577733239659	0.0638597970898501	1351	0.0738344440002678	0.0721497536907139	0.0673394014190239
3L	15470001	15480000	1002	0.0697209788198895	0.0639500074139325	0.0731322100553995	904	0.0772792265238156	0.0697040305477105	0.08013446855921
3L	15480001	15490000	1284	0.061344651519875	0.0572761022230525	0.0636310411461661	1175	0.0670353468523571	0.0623544244881416	0.069185771718702
3L	15490001	15500000	1329	0.0613120746794743	0.0612861625756802	0.0629941669073717	1209	0.0673976404044841	0.0717943280537118	0.069885782819353
3L	15500001	15510000	1495	0.0645255896808426	0.0608977830438692	0.0640006098831311	1379	0.0699534130332557	0.0664647939657319	0.0695879596815401
3L	15510001	15520000	1310	0.0632949336127541	0.0680297723782412	0.0616563221210364	1164	0.0712339888597146	0.0773890533180402	0.0702798942059944
3L	15520001	15530000	1339	0.0587978705470285	0.0590258385120223	0.0659779747045083	1174	0.0670616257772327	0.0697612288234704	0.0789164182560666
3L	15530001	15540000	1311	0.0608648900967997	0.0631281289365284	0.0610865499011001	1182	0.0675075050058413	0.0714194411308031	0.0655807082044303
3L	15540001	15550000	1441	0.0575806939588088	0.0586305707092422	0.0524979882016016	1279	0.0648739483929973	0.0712560942562996	0.0657129125477788
3L	15550001	15560000	1398	0.0601979655468896	0.0550937553320177	0.0532682186596989	1237	0.0680329473197669	0.0693293486000014	0.0682432916296379
3L	15560001	15570000	1094	0.0601569216786172	0.0561034603995109	0.0615669841931601	915	0.0719253249359642	0.069225014554742	0.0759282573389005
3L	15570001	15580000	845	0.0563372525430804	0.054381037793676	0.049545406089589	714	0.0666736392141498	0.0641553284959736	0.0603579968327575
3L	15580001	15590000	856	0.073923869881963	0.0767536903485884	0.0619042860056207	745	0.0845844184681145	0.0929590772802273	0.0723835120745983
3L	15590001	15600000	1140	0.0617057370519702	0.054219112244419	0.0617454859814755	999	0.0704149551944404	0.067155402162313	0.0757287182949341
3L	15600001	15610000	1391	0.0582661514831741	0.0564202100298119	0.0516700377601035	1231	0.065839331204789	0.0689293649908195	0.0631985956067488
3L	15610001	15620000	1367	0.0664828913220541	0.0556967900108853	0.0593893112045272	1191	0.0762474255800331	0.0703503796670666	0.0726437787742726
3L	15620001	15630000	1225	0.0619467907622449	0.0559513015093648	0.0611582472972146	1037	0.0731772600614755	0.071176911016199	0.078483351963932
3L	15630001	15640000	1177	0.0564215252228028	0.0638030982810248	0.0590646497964994	942	0.0704969587974935	0.0824233063152924	0.0753821076413322
3L	15640001	15650000	1465	0.0627580734063141	0.0592141577476723	0.0619286135205326	1266	0.0726228890523303	0.0713780172285688	0.0735288354321699
3L	15650001	15660000	1370	0.0666931389895096	0.0657454964304895	0.0656267933634959	1247	0.0732715320093249	0.073064989201572	0.075060896394811
3L	15660001	15670000	1334	0.0685157573642947	0.0555445774007571	0.05788246253293	1166	0.0783876675162685	0.0696185427775896	0.0669425035878559
3L	15670001	15680000	1463	0.0611241919944088	0.0624758060246803	0.0564620139176979	1269	0.0704686311172735	0.0773757666699458	0.0727751267860346
3L	15680001	15690000	1374	0.061103086965892	0.0545542987619041	0.0643276541037253	1202	0.0698466235367185	0.0618674757294871	0.0756768809094118
3L	15690001	15700000	1325	0.0613724441903643	0.0607484013875845	0.0618887342601999	1251	0.0650027886108974	0.0647354145167841	0.0664344247881774
3L	15700001	15710000	1249	0.0658326876484159	0.0670426987104777	0.0664842436515817	1097	0.0749544456452794	0.0782164141711877	0.0753351088400543
3L	15710001	15720000	1489	0.0605123810797437	0.0559132944137979	0.0596293692862551	1320	0.0682597995664684	0.0656338231770919	0.0691079445441546
3L	15720001	15730000	1335	0.0622523173773519	0.0575085109776198	0.0591640302828743	1150	0.0722668206076216	0.0703700273741222	0.0718897931808319
3L	15730001	15740000	1225	0.0584502432450172	0.0592192652510888	0.060533115067218	1034	0.0688602978483037	0.0669262611178587	0.0727215534589514
3L	15740001	15750000	1307	0.0563896040307814	0.0543564053208443	0.0534992773099765	1181	0.0624057683896963	0.0660705560266885	0.0619345847434202
3L	15750001	15760000	1323	0.0644103500555102	0.0637428171274957	0.0595871270141894	1210	0.0704255315069752	0.0742821784128735	0.0713913888286284
3L	15760001	15770000	1393	0.063785317471079	0.0679915215453435	0.0632316855072565	1267	0.0701286087112968	0.0724269809008587	0.0729585429855977
3L	15770001	15780000	1329	0.0640518681204433	0.0693122411014203	0.0690573124201264	1197	0.0709759950421074	0.0778622556771672	0.0790795055451099
3L	15780001	15790000	1204	0.0614097019086911	0.0649037734660312	0.0622288896587452	1096	0.0674610228996935	0.0708106403760111	0.0674861395426547
3L	15790001	15800000	1293	0.0689932675171723	0.0639406546765871	0.0632460152761604	1209	0.0737868444166285	0.0733367197124671	0.0731709244388974
3L	15800001	15810000	1403	0.0655306660636646	0.0664633596482622	0.0597277282887764	1271	0.072205238253859	0.0752787734870358	0.0707967884243452
3L	15810001	15820000	1374	0.0602763102498165	0.0616600436561396	0.0639344168257334	1244	0.0665752815781735	0.071287681722768	0.0734853365405449
3L	15820001	15830000	1472	0.0662244042483501	0.0640740218285097	0.0647239855423248	1375	0.0708962349480519	0.0699256958150014	0.0729103882402204
3L	15830001	15840000	1359	0.0586836857149786	0.0551642546864357	0.0544624926597366	1176	0.0677624395294693	0.066620113427023	0.0677038987267519
3L	15840001	15850000	1230	0.0578601570602604	0.0604200847570067	0.0618051047498229	1034	0.0688278464063059	0.0789694182103046	0.0813848465078856
3L	15850001	15860000	1495	0.0624088749570768	0.0604701706077492	0.0613449364103422	1309	0.0712767517653398	0.0711316548620043	0.0720897397115284
3L	15860001	15870000	1433	0.0593468507309345	0.0598691739753314	0.0532025875713624	1294	0.0657218215590643	0.0680721882060144	0.0628991176474641
3L	15870001	15880000	1112	0.0509324006647654	0.053567368549059	0.0478554515043906	943	0.0598780005718124	0.0634756043825431	0.0578853272942584
3L	15880001	15890000	1166	0.0555112106483402	0.0567311437284332	0.0560968294353324	1016	0.0637067634015401	0.0705640394320857	0.0681530337561117
3L	15890001	15900000	1289	0.0597029173305262	0.0621602024178141	0.0622258915841321	1115	0.0690197851471285	0.0755967540438561	0.0778748830160082
3L	15900001	15910000	1420	0.0606030064890274	0.061006290232825	0.0640032276676957	1229	0.0700213744625052	0.0725278903016791	0.0771836393690198
3L	15910001	15920000	1413	0.0592399178863494	0.0642739002454261	0.0656917603659593	1179	0.070997458840892	0.0822196086173763	0.0851428807837253
3L	15920001	15930000	1162	0.0550402329652537	0.0612597615363214	0.0612343026319996	996	0.0640128019132779	0.0723137715191969	0.0755952153890329
3L	15930001	15940000	1264	0.0592028012595085	0.0527668523186291	0.0522037653468975	1079	0.0693534205672092	0.067468873613055	0.0647369436123431
3L	15940001	15950000	1229	0.0608736852927766	0.0512523658538731	0.0571350060729854	1109	0.0674605583632303	0.0674776921192783	0.0712794870902762
3L	15950001	15960000	1206	0.0670632856234303	0.0557472016167036	0.0547034845302481	1055	0.0766619170254568	0.0718399611059264	0.0713711837948584
3L	15960001	15970000	1441	0.0583009189546664	0.0540914513623258	0.0509972539471062	1214	0.0692023263704072	0.0648045907551876	0.0638457351069624
3L	15970001	15980000	1457	0.0614304265527409	0.0601222849132024	0.0618223520592663	1287	0.0694670796327455	0.0715330661127874	0.0742788851256101
3L	15980001	15990000	1541	0.0635326149424211	0.0617933761937477	0.0566823504952712	1363	0.0718296108776749	0.0776052322840099	0.0730243889054162
3L	15990001	16000000	1407	0.0659086722022524	0.0666189777181613	0.0572594363687818	1328	0.0698294441178985	0.0774502877200856	0.0642618550054323
3L	16000001	16010000	1152	0.0613703885390703	0.0528677594457456	0.0498102447971648	1015	0.0696538794059202	0.0647054003496459	0.0588573998211172
3L	16010001	16020000	1350	0.063607976762844	0.0612949505343258	0.0595503800973859	1151	0.0746053593656293	0.0793582746134694	0.0765467289593816
3L	16020001	16030000	1654	0.062573801058915	0.0669816558182694	0.0631725290510466	1446	0.0715747350978184	0.0775247993070667	0.0762618384852996
3L	16030001	16040000	1397	0.060844928578344	0.0558036960377576	0.0530871293610285	1225	0.069388053244038	0.0689113039832135	0.0663469218205085
3L	16040001	16050000	1372	0.0624483952876098	0.067868090355828	0.0616299519360048	1249	0.0685982372574865	0.0755064363825738	0.0697204575941152
3L	16050001	16060000	1085	0.0619568399806133	0.0653197344866232	0.0633282752389254	938	0.0716664940074258	0.0753319758605542	0.0708077415345993
3L	16060001	16070000	1166	0.0661468234158543	0.078854437550154	0.0776211038905144	1042	0.0740184223636143	0.0865097964651178	0.0850110940869405
3L	16070001	16080000	1111	0.0620675945560191	0.0826848935910162	0.0800400911265929	952	0.072433925999724	0.105292381809369	0.102446541324949
3L	16080001	16090000	1017	0.0610517403920549	0.0760869384084119	0.0741390320464167	813	0.0761908873398417	0.106048687018434	0.105074358987669
3L	16090001	16100000	911	0.0555734210782434	0.0719865834725826	0.0696162293405215	748	0.0676367213297602	0.0898494867342374	0.088750688590129
3L	16100001	16110000	678	0.0675747923701241	0.082656196350309	0.0865708355934966	604	0.0758538232234175	0.088647321413881	0.0952935437363401
3L	16110001	16120000	1139	0.0637729143752025	0.0902100536474559	0.0861954342184853	976	0.0744235138046677	0.098556702410339	0.0977898127414115
3L	16120001	16130000	1151	0.0655894093852764	0.0853705941055947	0.085449701769297	1011	0.0745143139732373	0.0975450108964928	0.0981191634431118
3L	16130001	16140000	1162	0.0640226312810812	0.0848989726384022	0.0914755148792771	1008	0.0738038666156908	0.0986048560092806	0.104319869192578
3L	16140001	16150000	686	0.060044439889544	0.0855635059617705	0.0856443782230519	587	0.0701711852882916	0.0967424172469957	0.0936463001712121
3L	16150001	16160000	569	0.0587008130919469	0.0674530312775355	0.0671897219471742	494	0.0676128798569186	0.081138431297185	0.0853930090509947
3L	16160001	16170000	446	0.0604617649788012	0.0697521655790874	0.0641630790594779	380	0.0709630188961719	0.0877850902777125	0.0851359385030312
3L	16170001	16180000	365	0.0767106436561784	0.0715736328382271	0.0504910173799378	303	0.0924072110049673	0.0820140047552776	0.0591096670367381
3L	16180001	16190000	631	0.0478577036615835	0.0500479150196073	0.0453363796678922	504	0.0599170853382126	0.0608327651874209	0.0545725561571599
3L	16190001	16200000	457	0.0647748015373561	0.074939164584659	0.0467122295698417	308	0.0961106633200381	0.109036671104759	0.0646185828487353
3L	16200001	16210000	274	0.0992752346242523	0.0675563465867187	0.0454149944542948	240	0.113339226196021	0.0783977377266702	0.0466764163719294
3L	16210001	16220000	172	0.0507930982624609	0.0409554844352428	0.0430045576627831	129	0.0677241310166145	0.053232558608285	0.0550428349465302
3L	16220001	16230000	419	0.0347517684271726	0.057172215735854	0.0586106375308089	196	0.0726872717178552	0.0732263998028541	0.0860270121902414
3L	16230001	16240000	383	0.0639760636567588	0.0683318668064836	0.0697968015147611	326	0.0751620625169896	0.07504620905055	0.0742790639382945
3L	16240001	16250000	310	0.0707925147304095	0.0636630972050671	0.0650636675340315	263	0.0834436485415474	0.0705675430155504	0.0696393495373237
3L	16250001	16260000	244	0.0559606589796257	0.045747479015088	0.0551369916628989	179	0.0762815686649646	0.0542769330601458	0.0655793620412183
3L	16260001	16270000	639	0.0517339088115017	0.0655372885499433	0.0580564450972878	439	0.0753028877689057	0.0860215550595437	0.0806464673134498
3L	16270001	16280000	378	0.0617228612478293	0.0709517767021458	0.0591456708082096	338	0.0690273418688742	0.0866865917268709	0.0757814745145698
3L	16280001	16290000	631	0.0598598886945459	0.0617929920798355	0.0504176716365976	511	0.0739170054134217	0.0721235338010219	0.0594963240321602
3L	16290001	16300000	734	0.0491492731814995	0.0546305899015058	0.0530239418780288	607	0.0594031455887372	0.0660592099643384	0.0641180787685223
3L	16300001	16310000	751	0.0543806222404516	0.0559779909014221	0.0544904832779645	688	0.0593602431723534	0.0649567887320752	0.0632114556891734
3L	16310001	16320000	787	0.0656949383834006	0.0586934290821439	0.0552395530666942	696	0.0742843627984717	0.0661620271408468	0.0637291405666646
3L	16320001	16330000	876	0.0640629873431618	0.0580665398033941	0.0674720828022409	815	0.0688578857823432	0.0655804041380984	0.0735261776770166
3L	16330001	16340000	625	0.0659878176925036	0.0566979372374547	0.0681411274743441	571	0.0721032530409565	0.0629061856768392	0.0731235538975448
3L	16340001	16350000	909	0.0645118944048847	0.0704747509496149	0.0633450055132225	849	0.0690710388857953	0.0724988746854518	0.0686437305066325
3L	16350001	16360000	1039	0.0592746932007289	0.0602994742899243	0.0526318950330369	999	0.0616480542898472	0.0638834324987325	0.0545771918101194
3L	16360001	16370000	1105	0.0603196334239953	0.061969112580976	0.061321483749992	1055	0.0631783838232368	0.0651958607669167	0.0661071506379472
3L	16370001	16380000	1151	0.0621617807061787	0.0656226303980696	0.0573202050989187	1098	0.0651623038185899	0.0715133214149458	0.0609341074626172
3L	16380001	16390000	1151	0.067507280048806	0.0630630052898807	0.0586172351049666	1006	0.0770937927700318	0.0758575962034034	0.0730082910374935
3L	16390001	16400000	781	0.0679102973792271	0.0581097351618973	0.0528626451269889	693	0.0765126065957049	0.0657021714423075	0.0628202567160942
3L	16400001	16410000	947	0.0603528550062599	0.0599605052145136	0.047305535905151	822	0.069527967382924	0.0773691107490953	0.0608965480660776
3L	16410001	16420000	803	0.0635365766814373	0.0694382788342075	0.0650269977323238	695	0.0734098864391283	0.0857436243651613	0.0798864389911108
3L	16420001	16430000	923	0.0637169916633801	0.0640624054657054	0.0554441139349526	807	0.072875815743866	0.0761322315483951	0.0673309221842049
3L	16430001	16440000	1133	0.0627675435783724	0.0639660449044778	0.0561063788556017	1023	0.069516741812606	0.0751177545972354	0.0671564847760415
3L	16440001	16450000	1239	0.0667016923950118	0.0629607759566139	0.0530643249263779	1099	0.0751987232733572	0.0719064935648151	0.0611899156448519
3L	16450001	16460000	1143	0.061846039042834	0.0619686024013846	0.0570232705145981	996	0.0709739182991559	0.0746083388537429	0.0707726646144824
3L	16460001	16470000	1172	0.0688624769901256	0.0730521674352288	0.0681869586947884	1055	0.0764993583245756	0.0871607020465986	0.0812657927232858
3L	16470001	16480000	1469	0.0633943914463514	0.0638289816862953	0.0611022240613086	1334	0.0698098658430961	0.0740553510912509	0.0728019059043771
3L	16480001	16490000	1241	0.0642524906222189	0.0614534945536057	0.0600754869029155	1136	0.0701913211814909	0.069858838718935	0.0701383432980265
3L	16490001	16500000	862	0.0691048893563674	0.0684177178220166	0.057935456619527	783	0.0759494439657583	0.077067921443611	0.0649660078754371
3L	16500001	16510000	813	0.0643082723052138	0.071442970933959	0.0635018903882499	697	0.0749212702785349	0.0805070344903154	0.0752240308807234
3L	16510001	16520000	633	0.056976052724109	0.0580196395106432	0.0580790387139253	551	0.0654552475033775	0.0687194043812922	0.0701204056971231
3L	16520001	16530000	500	0.0711139266303641	0.0731806855293014	0.0613195961862351	376	0.0945663917956969	0.100531965956928	0.077908959340263
3L	16530001	16540000	531	0.0601840079743201	0.0594138924270894	0.0513474621870628	409	0.0781362059519901	0.0810562112137246	0.0689399962276646
3L	16540001	16550000	1011	0.0665171220102135	0.0659608657320187	0.0705724567655058	886	0.0757360955208487	0.079587165296055	0.0859296760088755
3L	16550001	16560000	669	0.060825795210803	0.0581739530259393	0.0621623574242795	584	0.0696788647192247	0.0642477412123442	0.0718836502966468
3L	16560001	16570000	1084	0.0649281006901944	0.0684596672832534	0.0692593849991095	966	0.0728592765509014	0.0759508049581845	0.0738086875902802
3L	16570001	16580000	1175	0.0680446943098485	0.0670504206297887	0.0646579687877733	1037	0.0769658890310348	0.0760908750722126	0.0756515944894904
3L	16580001	16590000	1124	0.0581493793174672	0.0636976860357916	0.0629620326735029	988	0.0661537473206813	0.0745847507538321	0.0759598103327211
3L	16590001	16600000	1246	0.0670297404054079	0.0685848529169215	0.0730692697892553	1084	0.0770471001338914	0.0844989908973637	0.0919841387128362
3L	16600001	16610000	1069	0.0663936204136473	0.062916097615536	0.0703619563772987	916	0.0774833845220403	0.0771117564451564	0.0896377852693914
3L	16610001	16620000	1050	0.0619267083580253	0.0609765686339466	0.0653938378356891	876	0.0741613613906797	0.0798374475161491	0.0873638894386057
3L	16620001	16630000	1015	0.0697202355425033	0.0685429843889615	0.0664351293410585	922	0.0767527538781354	0.0815807436268809	0.0765334903204061
3L	16630001	16640000	857	0.0801237980011169	0.0700514067146643	0.071708622024593	793	0.08659028359011	0.0800092018224875	0.081361227104719
3L	16640001	16650000	758	0.062844820715251	0.0622858573296569	0.0616179136589429	693	0.0687393565687738	0.0715325306664633	0.0710751623454303
3L	16650001	16660000	1005	0.0637613273172511	0.0664353441084137	0.0736579841756598	844	0.0759243293291911	0.0836108784117679	0.0891598224627627
3L	16660001	16670000	1082	0.0590750735741364	0.0611990268532541	0.0612231502197605	988	0.0646955765255219	0.0701837300949923	0.0690116061250407
3L	16670001	16680000	986	0.0634307521500146	0.0711241381970775	0.0684486712384118	914	0.0684274853609567	0.0763469929965058	0.0745322541560147
3L	16680001	16690000	780	0.0580886894433641	0.0666531357437045	0.0558734120239897	681	0.0664284129139434	0.0812118501779241	0.0682829717830718
3L	16690001	16700000	929	0.072873941062649	0.0655888560799869	0.0664716663847665	818	0.082762703236187	0.0807710579488729	0.0842631238932961
3L	16700001	16710000	1184	0.067734049198406	0.06273627767705	0.0625647969535905	1021	0.0785476143495717	0.0839255278328184	0.0809880469819255
3L	16710001	16720000	997	0.0677727688268466	0.0643089724454229	0.0583058954482836	876	0.0771340759364909	0.0836366237124758	0.076902343658463
3L	16720001	16730000	1017	0.06270696315623	0.0702237095159842	0.0636173641079205	863	0.0738968499766929	0.0934949373534471	0.0856438255144296
3L	16730001	16740000	1167	0.0712506362238937	0.07027148325309	0.065945239691547	1036	0.0802601278699652	0.0880020604591533	0.082237535436132
3L	16740001	16750000	991	0.0560705778701932	0.0568511180500076	0.0573662634336177	839	0.0662287755296323	0.0724583797579529	0.0717975149937984
3L	16750001	16760000	1260	0.0617882130854569	0.0575922589407824	0.054771578499475	1042	0.0747151137117809	0.0791659225064528	0.0744565852099647
3L	16760001	16770000	1101	0.0629168223712022	0.0557275834605123	0.0590370330914619	932	0.0743255594749931	0.0698023309186633	0.0757918008245959
3L	16770001	16780000	1065	0.0557718550051718	0.0579030618213989	0.0595170417406925	893	0.0665140264059439	0.0724760041001769	0.0748713254884498
3L	16780001	16790000	917	0.0566963921588886	0.0606625874242957	0.0557296042240699	761	0.0680997699645653	0.0749555404051287	0.0699571981169758
3L	16790001	16800000	1024	0.0601923317049495	0.061085369098939	0.0606786077008834	875	0.0704422259038494	0.0781304235643655	0.0748679670514046
3L	16800001	16810000	990	0.0646743575880941	0.0627756674420488	0.0628991600427305	875	0.0730601302996721	0.0719291648303171	0.0731096574850184
3L	16810001	16820000	1069	0.0631364821844229	0.0648579172623572	0.0735132394136088	920	0.0733618472338566	0.082611566813245	0.0917483303521223
3L	16820001	16830000	1280	0.0627888577940373	0.0705683832249537	0.0663071047628885	1068	0.0751856829634262	0.085744388019254	0.0829979088246743
3L	16830001	16840000	1179	0.0625734205174048	0.0659589786394914	0.0631872884091013	1038	0.0710732782177459	0.0824574589047884	0.0782088616591644
3L	16840001	16850000	1044	0.0626174867249185	0.0658049047684008	0.0589428279339504	890	0.0729927699232854	0.0839422006817602	0.0728717905559688
3L	16850001	16860000	1420	0.0563366195982941	0.0677280305142552	0.065586626597424	1256	0.0636926750235491	0.0818620965346494	0.0821064957682296
3L	16860001	16870000	1242	0.0611001725199406	0.0688141545822364	0.0660609603253319	1084	0.0700059172230316	0.0770077682600249	0.0767138395747841
3L	16870001	16880000	1184	0.0655530487002483	0.0585908247355918	0.0647961252645858	1012	0.0766944759496977	0.0713626847921567	0.0800721508941491
3L	16880001	16890000	1138	0.0605477474463773	0.0656002842842009	0.0604804542822283	959	0.0718491518185374	0.0780703601043942	0.0715119862975563
3L	16890001	16900000	1100	0.0611642669464056	0.0617985530686718	0.0600441163686385	914	0.0736112621893284	0.086448890787496	0.0869713817498147
3L	16900001	16910000	1073	0.0681632918006553	0.0658291694309626	0.0673399565658425	944	0.0774779789217194	0.0916973790889901	0.0933126081198626
3L	16910001	16920000	1140	0.0580218604913892	0.0588913019221546	0.0577998854390107	879	0.0752302775396844	0.0850339457192822	0.0831328547847263
3L	16920001	16930000	1033	0.0610687918676403	0.0602585650670358	0.0623542906070855	873	0.0721720295703787	0.0764704664451062	0.0807523260425879
3L	16930001	16940000	1003	0.0583292462700388	0.0619176120364254	0.0576803296255331	844	0.069317812806693	0.0778683398942605	0.0744762114276812
3L	16940001	16950000	995	0.0605565640464677	0.0646231493632117	0.0590962506367414	817	0.0727459632416232	0.0814553248079834	0.0745600006379522
3L	16950001	16960000	979	0.0571824183441717	0.0619929406820765	0.0614270004351805	811	0.0690278514906832	0.0778779409937244	0.0742983802776784
3L	16960001	16970000	1072	0.0594001086930182	0.0587198582386107	0.0585668577883984	919	0.0692893542099189	0.0754511788448895	0.0736135603432289
3L	16970001	16980000	1047	0.058533726644918	0.0561237831855657	0.0590396368169384	885	0.0692483749121234	0.0694596474777642	0.0724173330288993
3L	16980001	16990000	1080	0.0658876513692385	0.0627247954137952	0.065805876269983	939	0.0757813242585491	0.0765545422341665	0.0773879155367716
3L	16990001	17000000	1037	0.0589459352389569	0.0607837382210634	0.0592146181098385	891	0.0686048651434324	0.0692820060506363	0.068184596244904
3L	17000001	17010000	725	0.0617357256359903	0.0522975225505085	0.0564332456778481	633	0.0706323551111233	0.0633245849501036	0.0707884584649159
3L	17010001	17020000	654	0.0544063844353882	0.0504063096446694	0.0585500256185541	492	0.0721936492291542	0.0654562256472084	0.0774759635812088
3L	17020001	17030000	946	0.0611094983785049	0.063100797653869	0.0647597317530139	815	0.070932006706829	0.0802162172834561	0.0800470523735116
3L	17030001	17040000	886	0.0647917530442109	0.0679625785703252	0.0688447920088144	769	0.0746495360171272	0.0829112869562154	0.0870205879097674
3L	17040001	17050000	695	0.0653622376431799	0.0651620248229892	0.0689602566059992	643	0.0706481417760654	0.0818299069095591	0.0809642366646103
3L	17050001	17060000	907	0.0687971938754213	0.0679244146311347	0.0673734764908453	822	0.0759112589355318	0.09097937878093	0.0938038248361265
3L	17060001	17070000	657	0.0614589034165842	0.0686939564695469	0.0611822674360381	539	0.0749137282832947	0.0939308957559892	0.0807458679971199
3L	17070001	17080000	819	0.0576450147375295	0.0611861627046775	0.0539860340562402	681	0.0693263833627557	0.0880735776121439	0.0751286686187157
3L	17080001	17090000	881	0.0627787563877789	0.0672675110632341	0.0676032375181506	751	0.0736459179462492	0.0898032118515889	0.0866246151117308
3L	17090001	17100000	1179	0.0658388644841455	0.0667728004494877	0.0636449443175165	1012	0.0765624151027178	0.0911346545846223	0.0857617495381639
3L	17100001	17110000	1052	0.0632810024484864	0.0623639758526947	0.064917533060431	896	0.0742986769819282	0.0906863318115868	0.089429553393136
3L	17110001	17120000	879	0.0602981227439177	0.0653985789959264	0.0614746751229036	756	0.0701085316030472	0.085774564036972	0.082105567189938
3L	17120001	17130000	929	0.0698224493444624	0.0720083582894181	0.0680443354879569	813	0.0797848160405973	0.0918332537847246	0.0857924070651503
3L	17130001	17140000	1027	0.0674048776174123	0.0664074265671215	0.0696522461702449	910	0.0755217684759148	0.0859049343805357	0.0911232999081976
3L	17140001	17150000	971	0.0631358715595405	0.0634269762439596	0.0599841475661644	778	0.0778974478643132	0.0842109829383613	0.078433351067852
3L	17150001	17160000	1150	0.064692605985408	0.066303999201739	0.0659608778038885	998	0.0740887541856703	0.0813060230865475	0.0792298383049425
3L	17160001	17170000	1172	0.0619012847672479	0.0599141496620197	0.0652043473915582	1042	0.0695041321950235	0.0741681821340402	0.0767953066965702
3L	17170001	17180000	1175	0.0672260159265416	0.0613357066639176	0.0633146377627716	1030	0.0766898725375596	0.0739954254254655	0.0768252786183912
3L	17180001	17190000	1144	0.0626401635964044	0.0629772663423157	0.0600315009380892	993	0.0721655056941457	0.0743729654902165	0.0725237811577538
3L	17190001	17200000	1203	0.0619922915215709	0.0658628537714987	0.06374732702813	1027	0.0726160922107593	0.0832091436017784	0.0798722548370518
3L	17200001	17210000	1161	0.0647857784107207	0.0625625833573608	0.0612920970021027	1027	0.0732388400534048	0.0763263148401721	0.0736483611996029
3L	17210001	17220000	679	0.0561494815670651	0.0641233519726359	0.0676311170849189	584	0.0652833869589678	0.0785258396846873	0.0823510726218951
3L	17220001	17230000	658	0.0622949918554742	0.068634520446886	0.0682309421310739	566	0.0724206795775654	0.0802018780239186	0.0839392326712097
3L	17230001	17240000	971	0.0638620454064197	0.0710313058584818	0.0645101633979767	837	0.0740860765706494	0.0894678289433906	0.0790772492116007
3L	17240001	17250000	1149	0.0633087436725518	0.0644236029894559	0.0667923312812079	973	0.0747397188897862	0.0794774042649832	0.0825869682284601
3L	17250001	17260000	921	0.0618624015621221	0.0648235536121396	0.0693441684220836	806	0.0706889228768169	0.0788730587912761	0.0799849855095574
3L	17260001	17270000	890	0.0590004383051792	0.0549860631768249	0.054304069191494	774	0.0678428812553094	0.0676305004190178	0.0656408361791377
3L	17270001	17280000	1106	0.0541527759664116	0.0524409150132847	0.0586908633388862	936	0.0639882160457813	0.0645040538944764	0.0744907159599757
3L	17280001	17290000	934	0.0679418938630875	0.0743429190360645	0.0703580951760386	811	0.0782462748065644	0.0853789698484238	0.0822550288318615
3L	17290001	17300000	840	0.0586430536764589	0.0592233305207274	0.0599972488763668	733	0.0672034994382339	0.0696908165210765	0.0752555753618167
3L	17300001	17310000	1403	0.0604629072748985	0.0597320841781841	0.0603788811479131	1214	0.0698759958045161	0.0704140747191766	0.0718459505662927
3L	17310001	17320000	1494	0.0588923353086358	0.0595829429297843	0.0612201538382943	1328	0.0662538772222153	0.0729835568796977	0.0719558914692305
3L	17320001	17330000	1535	0.0593898570141843	0.0642552761604535	0.0594840738466963	1381	0.066012621663123	0.0751483629588139	0.0723405919052574
3L	17330001	17340000	1322	0.0642232580447189	0.0629351630839707	0.0633994006490333	1202	0.0706348977829604	0.0748015700792982	0.0751335120230646
3L	17340001	17350000	1209	0.0638452626936204	0.0635066476615609	0.0600051376207511	1059	0.072888501035493	0.0751746830326959	0.0718844353894787
3L	17350001	17360000	694	0.0625599344452987	0.0559760910101647	0.0624690330342936	596	0.072846635075566	0.0658624434950649	0.0761990495261168
3L	17360001	17370000	912	0.0616806603951453	0.0589951722894458	0.0556888543185243	771	0.0725932930571196	0.0678156024983475	0.0676631827493683
3L	17370001	17380000	842	0.0574970122016966	0.0541363093482386	0.0514729915480522	752	0.064378303555623	0.0629418584393627	0.064905054030534
3L	17380001	17390000	1095	0.0605697601464968	0.0614789934457962	0.0562989525636359	984	0.0673390905875932	0.0705372369141815	0.0629541144436817
3L	17390001	17400000	979	0.06381312989108	0.0578126264968889	0.0478985746460187	863	0.0723905610236006	0.0702909904147582	0.0621225837307931
3L	17400001	17410000	1061	0.0661454648991199	0.0559198513909062	0.061295089710726	923	0.0760350360324662	0.0660700124179979	0.0695944806476008
3L	17410001	17420000	1103	0.0614135712394948	0.0557507820076352	0.0507009140765698	976	0.0692682743276941	0.0672425931705887	0.0611392990040718
3L	17420001	17430000	1163	0.0601588753802381	0.056456466365001	0.0559182626681438	1090	0.0641878642818503	0.0607296836795252	0.0587393657007388
3L	17430001	17440000	1066	0.0616661844798149	0.0516881233183127	0.0611113663949074	965	0.0678612980885831	0.0580364489875896	0.0717593770423769
3L	17440001	17450000	1091	0.0638463268645081	0.0550174074672407	0.0573962622852345	991	0.0702889430970518	0.061651512965778	0.0655750883202882
3L	17450001	17460000	568	0.0565412109833891	0.0554178185874009	0.0510088108968274	522	0.0615237698056801	0.0632102426110678	0.0563162211594532
3L	17460001	17470000	712	0.0537526070947859	0.0596236348211203	0.0577073198477609	611	0.062638062604726	0.0692827879486963	0.0649442188905664
3L	17470001	17480000	666	0.06126874387669	0.0485091529577499	0.0571595500808602	580	0.0703534196928889	0.0596827118381295	0.0634521022317277
3L	17480001	17490000	548	0.0580594391521358	0.0537150235307821	0.0582604183978018	490	0.0649317809293274	0.0564370987086768	0.062012899264037
3L	17490001	17500000	986	0.0568368476424274	0.0524985604314306	0.0517398636062071	881	0.0636108192683694	0.0570052233733156	0.0603418365052832
3L	17500001	17510000	1060	0.0543327151717563	0.0490474547685402	0.0518152170992711	966	0.0596197495673516	0.0591785792022618	0.0599092759253506
3L	17510001	17520000	1372	0.0536383706221079	0.0513097126596417	0.0557154206878683	1200	0.0612207169721232	0.0658569450879683	0.0687448107590627
3L	17520001	17530000	1234	0.058246731564091	0.0487647509029141	0.0541714802195891	997	0.0719412623987565	0.0615464586081936	0.0667276530840525
3L	17530001	17540000	1225	0.0587688590784165	0.0597872981075345	0.0584394040477217	1096	0.0656859966889236	0.0660195742964215	0.0682107019807283
3L	17540001	17550000	1334	0.0528278459820509	0.0558889552428083	0.0556691873576187	1146	0.0613072083994504	0.0637540300994648	0.0667674251970075
3L	17550001	17560000	1186	0.0610291557464748	0.0587924773582909	0.0544561215025347	1084	0.0667717515823977	0.0692560943837768	0.0634149197007905
3L	17560001	17570000	1231	0.0558284763939468	0.0565740287328632	0.053458176237335	1029	0.066788002372156	0.070082930569115	0.0618038654127513
3L	17570001	17580000	1089	0.055518702615912	0.0624173989885316	0.0603814292851472	952	0.0635082638116893	0.0773248887711771	0.0691692285510882
3L	17580001	17590000	975	0.0561455255836481	0.0524579299693027	0.0549566614745039	858	0.0638017336177819	0.0604678444266489	0.0619008410673986
3L	17590001	17600000	1091	0.0666070561270361	0.0636502882696013	0.0637985396402936	974	0.0745347737814865	0.0714303264374725	0.0736529554331077
3L	17600001	17610000	1326	0.0481880820646203	0.0517009981200001	0.0543114150225228	996	0.0641540128691631	0.0615045687889995	0.066472432770822
3L	17610001	17620000	1015	0.054478610052741	0.0500407115937582	0.051521112872881	859	0.06437228079573	0.061769398844195	0.0613439521869957
3L	17620001	17630000	1018	0.0465365133370053	0.0509181362361448	0.0555805119790386	879	0.0538955296667479	0.0584252380813596	0.0624195978370932
3L	17630001	17640000	1043	0.055230526574054	0.0558304444493942	0.0521265290868073	947	0.0608293972721629	0.0646832180580973	0.0640331761829618
3L	17640001	17650000	1118	0.0623498422154663	0.0530622014905292	0.0622927631389524	1001	0.0696374861107805	0.065804857836976	0.0757777494316925
3L	17650001	17660000	1140	0.061059526194452	0.0589323456562374	0.0593425924675247	992	0.0701692135702372	0.0696351965273562	0.0741218467754041
3L	17660001	17670000	1160	0.0636765415740273	0.0633529583581789	0.056050953845492	970	0.0761492662122389	0.0835758925203348	0.0740974099200556
3L	17670001	17680000	1218	0.0627810614090353	0.0596811931098636	0.0629906384899606	1061	0.0716266769319288	0.0727209404049305	0.0765794537009876
3L	17680001	17690000	953	0.0570237017736813	0.0575107081743089	0.0564245878978527	870	0.0624638940118601	0.0665199050070335	0.068251104150996
3L	17690001	17700000	1041	0.0577556679754141	0.05956611786523	0.05674533495193	942	0.0638255311702825	0.0688165947014492	0.0668571609167625
3L	17700001	17710000	970	0.0479737228490397	0.057281880569376	0.0554421118225557	761	0.0611491605303135	0.0718759881264127	0.0715981793130919
3L	17710001	17720000	1124	0.0525400095225286	0.0683397946462069	0.0603970559602759	1009	0.0585282167525491	0.0823734762821815	0.0749844319817469
3L	17720001	17730000	1095	0.0539263632235165	0.0618636681526614	0.0627678874542138	980	0.0602187282899473	0.0740072943109451	0.0713593088107097
3L	17730001	17740000	1055	0.0525716426029881	0.0641818384961715	0.057478763462665	964	0.0575343184088718	0.0699695394608884	0.0612983770157518
3L	17740001	17750000	960	0.0613483244296294	0.0660185135184918	0.0584319074593939	876	0.0672310404708268	0.0803344410989569	0.0718773324830506
3L	17750001	17760000	1044	0.0517829613220144	0.0557773691997786	0.0529105661666822	934	0.0578815970237506	0.0698026227354166	0.0648464486775568
3L	17760001	17770000	1205	0.0593293988022778	0.067623981936644	0.063505625380028	1096	0.0651445147279003	0.0745259552850343	0.0721620280685425
3L	17770001	17780000	1451	0.0578272986597142	0.0643802694634359	0.0569658865186963	1329	0.0631357489505232	0.0708646470750841	0.0660781528140524
3L	17780001	17790000	1333	0.065438082464444	0.0683640573086752	0.0649762127458026	1236	0.0705735954086601	0.075112665619538	0.072870305568863
3L	17790001	17800000	1159	0.0614516031941297	0.0541185925182132	0.052879388568544	1040	0.068483084713458	0.0579896964391667	0.0588862305610975
3L	17800001	17810000	1177	0.0671233329795822	0.0648698162304264	0.0605636596593024	1065	0.0741823125980922	0.066837760263168	0.0695610903883984
3L	17810001	17820000	1173	0.0630211229136805	0.0598014370920284	0.0611438905564869	1073	0.0686060143226686	0.0669756827120513	0.0665438639005098
3L	17820001	17830000	1213	0.0623796417224982	0.0665758491192729	0.0684133302861808	1134	0.0667253134121607	0.0732277338275307	0.0745301351801056
3L	17830001	17840000	1048	0.0606021748366878	0.0627613923915139	0.0567560790931558	951	0.0667834692206612	0.062422350716669	0.0586023804447289
3L	17840001	17850000	770	0.060690563169919	0.0605379333641524	0.0582849577849081	658	0.0710208717945861	0.0635713684542545	0.064478416713535
3L	17850001	17860000	1039	0.0593921138350048	0.0585158338727911	0.0612544793146296	905	0.0681860842812929	0.0648926156728629	0.0650276599679056
3L	17860001	17870000	705	0.0554816595013903	0.052808392387371	0.0493465290037595	587	0.0664643440348895	0.0664393612878229	0.0564393283732552
3L	17870001	17880000	1188	0.0628325617872671	0.0586898465424808	0.0576422955414126	1038	0.0719124117565253	0.0685939194064263	0.0684060599383275
3L	17880001	17890000	1155	0.0665809027386584	0.0607387813494206	0.0657965232591046	994	0.077365133463934	0.0735297710633145	0.0821243681060182
3L	17890001	17900000	1148	0.0537047404144221	0.0602439046629434	0.0637223877728584	884	0.0697432601761953	0.078284260556968	0.0838926419705011
3L	17900001	17910000	775	0.0536355988898379	0.058334632636325	0.0662585524378124	439	0.0832533032235559	0.086602773321334	0.103671130833178
3L	17910001	17920000	864	0.054576161083838	0.0645081089112595	0.0665623593531059	528	0.0816960338421006	0.100009824912811	0.100982951682601
3L	17920001	17930000	994	0.0583542627246808	0.0606933504093789	0.0568831459550115	654	0.0856715426730383	0.0907452087087238	0.0851481483473615
3L	17930001	17940000	668	0.0672072195708249	0.0695583834043449	0.0608714149789773	449	0.098317199717842	0.104494893384294	0.0904023489567101
3L	17940001	17950000	627	0.0563629182719208	0.0666959231516798	0.0681343262757973	386	0.0825317184199644	0.101622987240314	0.0984156095009584
3L	17950001	17960000	938	0.0520129853260989	0.0601847942537291	0.061875033588411	666	0.0684692640798764	0.0877678745574274	0.0857706711543485
3L	17960001	17970000	973	0.0538034217853949	0.0530084789772906	0.0463209556626557	621	0.0803015988554793	0.0811959955216269	0.0732992766160222
3L	17970001	17980000	747	0.0552900441379988	0.0529589218727557	0.0596400339229739	500	0.0781008055802357	0.0856268842878523	0.0927395369930218
3L	17980001	17990000	926	0.0508936256470385	0.054269595981824	0.0582982983917633	623	0.0737337037239703	0.0797575250293147	0.086580110957414
3L	17990001	18000000	775	0.0578688129794657	0.0623183170986126	0.0661863832881236	537	0.080452411887617	0.0887165990110662	0.0914849605799926
3L	18000001	18010000	772	0.0586081273719668	0.0748793253134464	0.0649549812391663	577	0.0775278502066786	0.102275797505799	0.0856799292235332
3L	18010001	18020000	709	0.0579047849647101	0.0703144997177562	0.0718705460059819	495	0.0796044159639856	0.0917358225883142	0.0944133286667428
3L	18020001	18030000	701	0.0609551122136443	0.0852156186962166	0.0843903537803378	458	0.0860533857352142	0.118398657650099	0.118486425652071
3L	18030001	18040000	624	0.0641193737645239	0.0840627835338492	0.0815163617059944	420	0.095263069593007	0.117570660294496	0.109568580545237
3L	18040001	18050000	499	0.0610692007706141	0.0629859236914758	0.0639985714265774	363	0.0806017956458873	0.0771126962797075	0.0805579004567618
3L	18050001	18060000	591	0.0575318245274378	0.0611502263168701	0.0598343567947949	352	0.0924459966914723	0.0849027682395154	0.096956187118618
3L	18060001	18070000	453	0.0478149029220508	0.059701546011243	0.0606470095674996	263	0.0806891661501013	0.0825876331285372	0.0896718102375769
3L	18070001	18080000	415	0.05886147428191	0.060885418580068	0.0515906997904457	311	0.0782771012657855	0.0799752837308696	0.0755422641521589
3L	18080001	18090000	462	0.0513369149798586	0.0528802776090271	0.0526185989743514	297	0.0781153998933123	0.0805788629041035	0.082780878236006
3L	18090001	18100000	623	0.0599558947237236	0.0530579867962683	0.0586453885895796	436	0.0852122073689904	0.077929195905787	0.0806800176853528
3L	18100001	18110000	605	0.0529808335932884	0.0602479439375891	0.0545629736637181	403	0.077975812982174	0.0968465067934298	0.0866021718833598
3L	18110001	18120000	330	0.0653700086650211	0.0583708624383759	0.0557001413962615	195	0.110443018326886	0.105612087931274	0.0945107360073465
3L	18120001	18130000	543	0.0649542876004938	0.065448014828528	0.0552993160920997	360	0.0863442370350026	0.0896553256217008	0.0817010438801381
3L	18130001	18140000	572	0.0563562056275355	0.0580298807209609	0.0515252299543856	341	0.0841792279747335	0.0916274120619932	0.0787117086282307
3L	18140001	18150000	423	0.0504816822379636	0.0534177813710532	0.0552053626335361	246	0.0795138330782818	0.0782477140619442	0.0778080853522162
3L	18150001	18160000	891	0.0577095194793014	0.0569366744772891	0.062088923397762	719	0.0698887370818882	0.081608538854286	0.0817457360501368
3L	18160001	18170000	621	0.0477962311895703	0.0545392650839621	0.0527687364727297	450	0.0656541076835822	0.0775568223434731	0.0788409150937186
3L	18170001	18180000	921	0.06213759577967	0.0692509308281857	0.0708892179226519	697	0.0802395380721785	0.094728518615471	0.0961613647081064
3L	18180001	18190000	878	0.0627697862910432	0.0631657546607221	0.0650120719996638	650	0.0823275114839169	0.090281434694933	0.0881613070402737
3L	18190001	18200000	1089	0.0638019867120828	0.060869859997255	0.0654125712094613	761	0.0862988825361948	0.0820891421211733	0.0924340717732472
3L	18200001	18210000	920	0.0726075184222661	0.0651689909759782	0.0622197471259997	665	0.0942572369835297	0.088171291428952	0.0909819109718904
3L	18210001	18220000	783	0.0545834207589663	0.0553326060332679	0.0551224383105496	567	0.0740444921943563	0.0762867941317662	0.0758131412472846
3L	18220001	18230000	929	0.0588250846422986	0.0709765872761206	0.0686506706467684	688	0.0779764733245632	0.0930230089973066	0.0886545874273992
3L	18230001	18240000	768	0.0510924028664112	0.0580699235293836	0.0557554468927834	530	0.0701985570616484	0.0765971200478579	0.0737616644189422
3L	18240001	18250000	880	0.0478469507988355	0.0590778900990747	0.0552204952374813	586	0.0697723657711736	0.0953015370414216	0.0835376226332101
3L	18250001	18260000	766	0.0476008062239424	0.0575096674753123	0.0574136126404108	481	0.0657054903828014	0.0826687362320599	0.0831323021043198
3L	18260001	18270000	723	0.0595183111754421	0.0608459652621572	0.0557245541988484	485	0.0812054840038727	0.0930166012162405	0.0840626762588999
3L	18270001	18280000	717	0.0488466859876418	0.0530655413255954	0.0575361005937567	403	0.0781433915261238	0.0857674931649767	0.0903127938314265
3L	18280001	18290000	888	0.0582970641442902	0.0581988154469561	0.056103214568546	707	0.0725917066632579	0.0752073742331156	0.070963870569821
3L	18290001	18300000	1110	0.0602499332162095	0.0537118443240399	0.057202212474618	921	0.0722675116731215	0.0698826954710185	0.0710666519322508
3L	18300001	18310000	677	0.0459808130589172	0.054064895337891	0.0535034012179984	437	0.0699439779803087	0.0784548423145753	0.0820045662867424
3L	18310001	18320000	764	0.0626743133699522	0.0684245929392652	0.0658336664253707	514	0.0879840599345158	0.0998520614026658	0.102213055050677
3L	18320001	18330000	751	0.0606501088705866	0.0603797212013362	0.0580339266984343	519	0.0857009737088326	0.0867529346509787	0.0863681144312937
3L	18330001	18340000	792	0.0575226089852037	0.0598236169833113	0.0648186501733285	531	0.0782534191980201	0.0862042037676826	0.0878064156258739
3L	18340001	18350000	763	0.0515650324015318	0.0583746892904723	0.0490011362129965	457	0.0790336990729474	0.094945846503722	0.0793755619744013
3L	18350001	18360000	566	0.066082953194402	0.0677447763806184	0.0614947720676147	393	0.081668692596359	0.0830833802353675	0.0783977601371888
3L	18360001	18370000	769	0.0466016656084352	0.0483873233596626	0.051470904851243	494	0.0716442032559559	0.0808088879525853	0.0827121851074705
3L	18370001	18380000	846	0.0590539094633101	0.0558293018895746	0.0594830294186325	567	0.0825122434956701	0.0864843021793853	0.087536878773845
3L	18380001	18390000	851	0.0548017385084715	0.072925433667275	0.0619445259234602	595	0.0754174397190023	0.0970177213244532	0.0877288597987688
3L	18390001	18400000	870	0.0578075495027882	0.0636152949845789	0.0651686386796803	606	0.0817900829862178	0.0870518168469874	0.088374023712377
3L	18400001	18410000	812	0.0590922013267577	0.0571973811953204	0.05833313370245	584	0.0819178259151886	0.0762019688988262	0.0787703682159454
3L	18410001	18420000	578	0.0650584609170011	0.0618423414849828	0.0617767328762933	437	0.0832658690924966	0.0773558062999109	0.075984303064723
3L	18420001	18430000	399	0.055562229663646	0.0487009909125065	0.0560679866540424	294	0.0739279109737106	0.0619790000272103	0.0684325940707972
3L	18430001	18440000	696	0.0604159178894118	0.0560266205604025	0.0554203250531488	497	0.0812922747029892	0.0706468668357854	0.0737774424973251
3L	18440001	18450000	792	0.0549692440797095	0.0586854899714984	0.0536625123638219	525	0.0812636817745792	0.0869288144106256	0.0749173053507675
3L	18450001	18460000	695	0.0556440257134786	0.0577519686256759	0.053060819048672	489	0.0770714555955247	0.0789191971995657	0.0692340629141295
3L	18460001	18470000	608	0.0553625896949847	0.0577346834186353	0.0502305847301158	405	0.0775701458765561	0.0791275807607162	0.0662441734672257
3L	18470001	18480000	765	0.0453090593855368	0.0569481889200316	0.0506567995560185	538	0.0623109357472231	0.0780444886274295	0.0680149352144821
3L	18480001	18490000	765	0.0487321945848282	0.0669368100073548	0.0604405270753199	515	0.0719928110457522	0.0965784722824961	0.0870166605374191
3L	18490001	18500000	749	0.0503448322800099	0.0670391216686589	0.0649077996202536	516	0.0703106256288686	0.0912179514171533	0.0843183084176228
3L	18500001	18510000	673	0.0419327250590744	0.0534325925867051	0.0547883696672675	342	0.0741869665308884	0.0832851753776122	0.0885356219937582
3L	18510001	18520000	710	0.0459486912837664	0.0508973894093837	0.0481784778071152	437	0.0718927286013175	0.0741000543687678	0.0687555369278871
3L	18520001	18530000	679	0.0565050232126453	0.0594762710836275	0.0727656419261211	463	0.079344926051396	0.0822352955663895	0.0944749283880883
3L	18530001	18540000	822	0.0489047086030924	0.0458267668716917	0.0518890164556889	577	0.0678183880678798	0.0631331989493409	0.0673354644709353
3L	18540001	18550000	580	0.0609698624822104	0.0543017787077191	0.0615346076908803	397	0.0890743582863527	0.0792330078265802	0.0856036623940369
3L	18550001	18560000	480	0.0630713936913917	0.0591269110730051	0.0507495225451693	353	0.082914274838388	0.0872242488042033	0.0715606979749091
3L	18560001	18570000	598	0.0579788027026712	0.0649132001897676	0.06315765503278	436	0.0759294784119861	0.0851047440691697	0.0815235254979617
3L	18570001	18580000	706	0.0741247857299663	0.074466067131604	0.0720490972192991	516	0.0969380173414746	0.0941755550530914	0.0904470748460821
3L	18580001	18590000	419	0.0681267432578286	0.0596052220882221	0.0642134552830567	279	0.0951832513480583	0.0779308308906567	0.0816091240508859
3L	18590001	18600000	534	0.0419651652273332	0.0497755837037225	0.0569568803230441	351	0.0591746894182818	0.071855236503181	0.0747344936255882
3L	18600001	18610000	589	0.062856069890062	0.0582040763712065	0.0622447645569857	384	0.0847690518595235	0.0808797227911238	0.0851151146365233
3L	18610001	18620000	664	0.0610919923929193	0.0587074937485761	0.0641450088133172	474	0.076700044934742	0.0830429949554723	0.0847066976579392
3L	18620001	18630000	500	0.0519463060660751	0.0583096466512442	0.0540592792422144	358	0.0702961178097617	0.0739920340045818	0.0719726672235429
3L	18630001	18640000	466	0.0572484731560423	0.0552979853765503	0.0583789416494423	316	0.0795699974955979	0.0772928830235677	0.0753339161811059
3L	18640001	18650000	548	0.0575058741309497	0.0616826896513404	0.0573408747590113	447	0.0704993714178086	0.0832872976585276	0.0779972300751648
3L	18650001	18660000	492	0.0536632195406474	0.0588729702351088	0.063898183774069	319	0.0809857268687818	0.0830147701822069	0.088432382013818
3L	18660001	18670000	520	0.0553666872432864	0.0536917846528275	0.0554310513702568	366	0.0776612314203341	0.0738687242779261	0.0746558762530565
3L	18670001	18680000	574	0.0654845666553259	0.0691702807322014	0.0572450464023934	446	0.083580785087547	0.0869539937077927	0.0711669885774574
3L	18680001	18690000	661	0.0743132959448775	0.0668581791605465	0.0638244387817796	551	0.0891489811607332	0.0852791222360743	0.0717669228576152
3L	18690001	18700000	539	0.0591006447403142	0.0623245394274714	0.0621860764172784	344	0.0871680363722229	0.0945697737054415	0.0887832134292342
3L	18700001	18710000	605	0.0514340163908405	0.0514476972024169	0.0593775162195165	413	0.0736130341187935	0.0725923920069982	0.0861420194896935
3L	18710001	18720000	651	0.048957212043904	0.0636609483168633	0.0601659677755811	443	0.0688355618753866	0.0896422471607517	0.0857234543514244
3L	18720001	18730000	639	0.0554089911703231	0.0657288817297824	0.0574332338445883	414	0.0809237759454935	0.0910460768416898	0.079375450506347
3L	18730001	18740000	594	0.0578445844526938	0.0575881781107673	0.0525526317788128	374	0.0848676570406971	0.086677844661879	0.0781474815234556
3L	18740001	18750000	519	0.0513959577974241	0.0521809905132204	0.0352040325858854	385	0.0692844210308132	0.0746726381823505	0.0533115306535931
3L	18750001	18760000	606	0.0587094021290571	0.0606312994883522	0.0450687207662648	398	0.083834728306615	0.0870920663092971	0.0667995721359572
3L	18760001	18770000	536	0.0495693321925439	0.056975881382192	0.0556877514415465	321	0.0675018298218234	0.0794052290500623	0.0744395141881332
3L	18770001	18780000	723	0.0574544974246343	0.0618090367175967	0.0573219798503507	490	0.0802553418592376	0.0892664484884141	0.0866107588776431
3L	18780001	18790000	637	0.0626570572199241	0.064531654221454	0.0665956579053158	427	0.0913148542125345	0.0867082950037424	0.0874167321831119
3L	18790001	18800000	535	0.04973895892785	0.0555159086562473	0.0507186416572128	341	0.0728801817249228	0.079842522897618	0.0783585173661782
3L	18800001	18810000	756	0.0603485613400263	0.062654183355849	0.0517100541940614	497	0.0899366446138025	0.0951146043076172	0.0856707722766257
3L	18810001	18820000	610	0.0512134552213377	0.0580903265780094	0.0533624076262997	398	0.07682242897647	0.0809403916482201	0.0818269381776346
3L	18820001	18830000	716	0.0519250110944679	0.0555840406585344	0.053535397607371	493	0.073509718106178	0.079633717741934	0.0787414092259233
3L	18830001	18840000	499	0.0639905745916802	0.0544841533046254	0.0550546044021332	355	0.0883711913006327	0.0705984396217601	0.0800383986543115
3L	18840001	18850000	671	0.0532246918210336	0.0508396011289528	0.0513447977103352	495	0.0719890417481409	0.0663790984401807	0.0714147411979979
3L	18850001	18860000	809	0.0570335783943565	0.0577726744329768	0.0572307890712463	673	0.0677880144906438	0.069044276105429	0.0711955279022792
3L	18860001	18870000	905	0.0595813631752575	0.0671242156108659	0.0640638151442914	698	0.0761361496373607	0.0790819234840212	0.0762368186419246
3L	18870001	18880000	763	0.0606064311725922	0.0604742808123459	0.0575744717290719	566	0.0793217230796398	0.0804876069504263	0.0820202231329814
3L	18880001	18890000	517	0.0550499623379385	0.0552525409144248	0.0587616861939627	352	0.077800229200467	0.0775631152231968	0.0848659710641012
3L	18890001	18900000	699	0.0686848219073372	0.0634330038595661	0.0594686744974319	515	0.0878021691856296	0.0799902272175954	0.0739249859219965
3L	18900001	18910000	853	0.0657112210725957	0.0825737913356467	0.0685293440266306	680	0.0819154407827559	0.103460522822407	0.0868473894597525
3L	18910001	18920000	825	0.0610894317342357	0.0809645303092111	0.0680307137323497	549	0.0854574486266573	0.111306565757273	0.0980860112244294
3L	18920001	18930000	726	0.0713916438800018	0.0708153430357207	0.0703646611551294	515	0.0899946715640201	0.0875577987484609	0.0931016821483041
3L	18930001	18940000	637	0.0632427113827547	0.0571005192353525	0.0673980631067745	452	0.0867991730053845	0.0883739485163803	0.0948114582102835
3L	18940001	18950000	555	0.0608965580357036	0.0681403572648078	0.0574996742091252	365	0.086575920992978	0.0952994153556355	0.088209605019833
3L	18950001	18960000	650	0.0593161674066211	0.0601617840856792	0.0646390762038882	466	0.0803493785442173	0.0797705896541652	0.086176743908085
3L	18960001	18970000	383	0.0526456780361572	0.0507837513469972	0.0491011617255655	247	0.0790739432267739	0.0763876624937913	0.0717606347078467
3L	18970001	18980000	423	0.0545073149015347	0.0516054776300623	0.0485665628190947	310	0.0684024800210444	0.0658820612722501	0.0621647060391353
3L	18980001	18990000	630	0.0666022149912335	0.0621443993130709	0.0531363497521653	472	0.0884497549435721	0.0825224615773721	0.0730232566493878
3L	18990001	19000000	561	0.0607057209055557	0.0578892644729135	0.0574166508966797	351	0.0907645861694503	0.0897736654247857	0.0922432224638994
3L	19000001	19010000	454	0.0626211172157668	0.0584832471161754	0.0540331430298534	384	0.0740364250415576	0.0667991803324053	0.0600209573766787
3L	19010001	19020000	359	0.0442529056133898	0.04951155513585	0.0439222800401246	248	0.0640233806702106	0.0711418637584887	0.0575628096068328
3L	19020001	19030000	526	0.0533940004633535	0.0637041030371	0.0612698787586955	418	0.0663123865479839	0.0742270210137308	0.0689786179708996
3L	19030001	19040000	576	0.0651387839095993	0.0640906140534272	0.0625780038033511	469	0.0788360473317609	0.0697782179567786	0.0664629856694508
3L	19040001	19050000	382	0.0616997400441751	0.0735226450196102	0.0728794732138237	266	0.0843080742613607	0.0968789048638746	0.100441846738001
3L	19050001	19060000	568	0.0625355498426456	0.0658727638128977	0.0734632702467096	405	0.0852876187670764	0.0863990528928062	0.0982573435626778
3L	19060001	19070000	823	0.0718884568535292	0.0680089410669972	0.079430745641625	536	0.105072432211181	0.100282907077398	0.124852305763841
3L	19070001	19080000	540	0.058220109962009	0.0703149613898561	0.0689443280536238	363	0.0828125173462202	0.101016982204538	0.100766710000312
3L	19080001	19090000	699	0.0637850284236984	0.0678678891155221	0.077639997492929	521	0.084845034232068	0.089522996594488	0.0983354177042953
3L	19090001	19100000	544	0.0515235010778999	0.0518514741274783	0.0569587220086503	419	0.0660061154275783	0.0698710627089937	0.0717023048997553
3L	19100001	19110000	612	0.0515707969685854	0.0545519856699167	0.0556634298974355	539	0.0579369098542504	0.061202114019072	0.0611806786813906
3L	19110001	19120000	839	0.0578456188737769	0.0755168311090901	0.0708934561703577	700	0.0686373266232189	0.0881412423544594	0.0815414043855909
3L	19120001	19130000	663	0.0572121484081022	0.0636876570759761	0.0629106666924978	503	0.0735967041442536	0.0818452031419547	0.0774868699011824
3L	19130001	19140000	806	0.0506547863021582	0.0604034632618882	0.0641464026805179	584	0.0694539231042343	0.0836009540187469	0.0839758620255187
3L	19140001	19150000	747	0.0557445857608052	0.0716344227966957	0.0737020524105921	565	0.0696420791115389	0.0860865573475025	0.0846925702832676
3L	19150001	19160000	916	0.0591840349407969	0.0862371161284538	0.0811892751497803	666	0.0781857054680913	0.106190879439228	0.0983378635147995
3L	19160001	19170000	673	0.0545765296965195	0.0660257786778346	0.0732341994878379	572	0.063921919264145	0.0718432311040451	0.0828172410724896
3L	19170001	19180000	559	0.0618792111373106	0.0592463264015901	0.0699511845914557	378	0.0881986511557347	0.0820483314990997	0.0958100494289706
3L	19180001	19190000	553	0.0522758985274981	0.0572068178006846	0.0601192620109592	361	0.0779993617957722	0.0864310591755883	0.0899170291224117
3L	19190001	19200000	533	0.0690877233982074	0.0674346477270922	0.0619770675351602	392	0.0926367291864434	0.0863411787854371	0.0797744058915589
3L	19200001	19210000	775	0.0689305685035837	0.0741268256412826	0.0647651000129514	585	0.0903836150369685	0.0984380783503256	0.088409146614113
3L	19210001	19220000	682	0.0724276847833874	0.0820281986669327	0.0842730947155432	477	0.092202296774488	0.0953116451222412	0.096044123209293
3L	19220001	19230000	479	0.0638077439440252	0.0670052292408162	0.0825388446282353	313	0.0892231738516775	0.0935175260057836	0.112270691498048
3L	19230001	19240000	510	0.0608275019999402	0.0739951057204281	0.0690980358657128	335	0.0856162171030777	0.0969789282291644	0.0927835911778909
3L	19240001	19250000	453	0.0714315650047575	0.0794348984893698	0.0737689472545956	330	0.0901144188073163	0.106610188127924	0.0990550763271894
3L	19250001	19260000	449	0.0516139955151099	0.0589330983476015	0.048798452147273	281	0.0799224759157157	0.0945363610693055	0.0780849564457996
3L	19260001	19270000	517	0.0576274677755979	0.0623906054628536	0.0597986893901181	313	0.0863893722144519	0.0853469951316076	0.0821519753602197
3L	19270001	19280000	619	0.055817831120266	0.0621218342188838	0.0586503769476217	417	0.0781518769821101	0.088893265381886	0.0883785798750713
3L	19280001	19290000	488	0.0553878518948457	0.0701413578065383	0.0664386142703982	313	0.0800208742154844	0.0957052340066598	0.096295881580384
3L	19290001	19300000	786	0.0593347071426777	0.0766493329210592	0.0667308328841895	578	0.0771776308254888	0.102394662847956	0.0937271726534105
3L	19300001	19310000	783	0.0615703536825643	0.068255305283725	0.073118682389609	566	0.0819408455077375	0.0938905792107427	0.0980294351706908
3L	19310001	19320000	556	0.0605782394317365	0.0642471740209706	0.0739518066745931	397	0.0842103302872683	0.111415813539613	0.123897620583354
3L	19320001	19330000	613	0.0573422871671945	0.0768316542059141	0.0785069207796169	406	0.0801778890577475	0.124523584589434	0.12037719767678
3L	19330001	19340000	358	0.0478172327981674	0.0738996183041175	0.0669343983211015	225	0.0749343822596026	0.120648033142647	0.110691722002047
3L	19340001	19350000	588	0.0539303357066665	0.0642279332794644	0.0690401565331978	389	0.0789076556947184	0.103174444468662	0.108827076491928
3L	19350001	19360000	361	0.050661416477506	0.0593195947859644	0.0668671643901771	230	0.0766353732479334	0.0882056796613028	0.100146689462454
3L	19360001	19370000	760	0.0620291141724518	0.0688774518880768	0.0673060937733597	559	0.0800693121105991	0.0886724373098634	0.0889530058250248
3L	19370001	19380000	700	0.0549525120024701	0.0680418552492173	0.0632152525062879	464	0.0768599280128819	0.0955323231646904	0.0805172375889638
3L	19380001	19390000	852	0.0636259908634729	0.0830800901052268	0.0808419766022135	706	0.0767837736765991	0.0965006079901223	0.0957158048067963
3L	19390001	19400000	483	0.0670500030736625	0.0824822585354378	0.0737913264060226	327	0.0933250977760519	0.117160989675362	0.106161903384695
3L	19400001	19410000	679	0.0712970123479381	0.0791731522397603	0.0785356910985826	465	0.0976418874237768	0.112125905098343	0.106919365319376
3L	19410001	19420000	658	0.059809008081351	0.0667295978764551	0.0767727673338439	438	0.0843233739379895	0.0946692618216871	0.105814472875401
3L	19420001	19430000	848	0.0713881473353391	0.0692719296005694	0.0773773533142816	602	0.0949555599911628	0.0929515631589338	0.11012617771714
3L	19430001	19440000	799	0.0641692888972817	0.0730685853918746	0.0708270421964462	573	0.0876801661580414	0.10718852952196	0.10492249398058
3L	19440001	19450000	676	0.0638595920370035	0.0734341814218351	0.0734213505558981	473	0.0884145208118361	0.101105638375897	0.0989974762030522
3L	19450001	19460000	393	0.0632081038988099	0.0705294581712584	0.0621137745421606	231	0.0949231921534843	0.106646693187447	0.0917888997903184
3L	19460001	19470000	508	0.067796677838983	0.074000486492248	0.0630789468952456	333	0.0875474298346363	0.0874982919237631	0.073567791820327
3L	19470001	19480000	713	0.0591843368348693	0.0703604744023487	0.0676275536809818	549	0.0740037462757493	0.0905798272361694	0.083408062595243
3L	19480001	19490000	797	0.0624651550851273	0.0698922274911501	0.0714642930041885	578	0.0834486714616254	0.0924272199486677	0.0930387446760079
3L	19490001	19500000	720	0.059528064711111	0.0710532311278653	0.0728807951694704	534	0.0774958316551556	0.0866600593088682	0.0860801662571732
3L	19500001	19510000	473	0.0595754455463468	0.0639977161010285	0.0683645664186326	342	0.0823952799515265	0.0883243837793217	0.0833612597668629
3L	19510001	19520000	572	0.0486062991230205	0.0582164514909085	0.060643913368038	428	0.0637007341342963	0.0762485731471173	0.0684642905782569
3L	19520001	19530000	512	0.0477679181326175	0.0545894959154298	0.0559928542751312	299	0.069651144492148	0.0801916857574827	0.0661351962554621
3L	19530001	19540000	375	0.0565919120814491	0.0674235663983271	0.0631321679400877	315	0.067371323906487	0.0873206558864519	0.0711366301362661
3L	19540001	19550000	433	0.0548221803949718	0.0557937094517266	0.050718823660849	275	0.0863200149491737	0.0884200427355758	0.0760590248500796
3L	19550001	19560000	761	0.0572309087252809	0.0564666478147159	0.0611806382755892	534	0.0799328653770924	0.0884028132933918	0.0871204796940138
3L	19560001	19570000	767	0.0593464670023553	0.0552891426342997	0.0697387280623125	550	0.0784735780136986	0.0731086642865072	0.0916991921326146
3L	19570001	19580000	436	0.0627528431960582	0.0673855195298754	0.0622902603215723	295	0.0888173761114841	0.0920600905452216	0.0843332168308887
3L	19580001	19590000	612	0.0547500724964659	0.0557396195497043	0.0656001807635299	404	0.081649528334659	0.0721467522129603	0.0901079680023287
3L	19590001	19600000	813	0.0588717698849752	0.0672983269207442	0.075685313318298	542	0.0800379434246794	0.0811740088391013	0.0871421201889202
3L	19600001	19610000	640	0.0631222541744567	0.0593946487318504	0.0585748243082175	466	0.0832924540240196	0.079338014742304	0.0733076447264786
3L	19610001	19620000	549	0.0727752313424976	0.0719495383309101	0.0693885267989488	458	0.0862703123695027	0.0803628931580511	0.0742350066616308
3L	19620001	19630000	714	0.0582328882554374	0.0589789626205319	0.0654072024529486	527	0.0752376893565969	0.0780373642700036	0.0796399119487476
3L	19630001	19640000	855	0.0686274888823941	0.0647693990019103	0.0593969670640016	673	0.0838543859679567	0.0829125467694575	0.0736598068886138
3L	19640001	19650000	731	0.0560445928702745	0.0565529280219665	0.0590376579556133	459	0.0749270097721858	0.0731951967619806	0.0792930719533476
3L	19650001	19660000	935	0.0653584140177313	0.0637140237058253	0.0584408973898619	695	0.0843299292654856	0.0819406794001979	0.0751540946315629
3L	19660001	19670000	940	0.0671312800970816	0.0547074446984754	0.0611543179146877	699	0.0850702618132566	0.0754656768242222	0.0815078985116848
3L	19670001	19680000	840	0.0632429756626788	0.0622498146379023	0.0656076737632333	615	0.0838676971187681	0.0827146263717684	0.0903117862104146
3L	19680001	19690000	797	0.0652527831562977	0.0709758869057393	0.0614721922310143	552	0.0903832448336092	0.101791091003303	0.0873370765041833
3L	19690001	19700000	676	0.0711287138955031	0.071296608480201	0.0573203243870831	477	0.0942398090151748	0.0974632360170466	0.077005159698521
3L	19700001	19710000	631	0.0777598623633371	0.0721526711930584	0.0486197119760665	549	0.0893742680350923	0.0805221690564123	0.0575183496170968
3L	19710001	19720000	625	0.0747129046876236	0.0670558281833964	0.0496892171270815	547	0.0853666644054201	0.0811925805128365	0.063320417704946
3L	19720001	19730000	587	0.0694956307272624	0.0624454913244819	0.0527930100953442	396	0.0906135707831379	0.0842348779139298	0.0711259006238321
3L	19730001	19740000	414	0.0631979317344662	0.0685558552693187	0.0522786014210861	322	0.0812544836585994	0.0874702291804184	0.0657016149813438
3L	19740001	19750000	509	0.0513735689894419	0.0644530629145862	0.0535797778949569	287	0.0856422851544889	0.0952391651450298	0.0830814124576836
3L	19750001	19760000	614	0.0706166226153007	0.0724053674349079	0.0599463595359038	455	0.0883325885403689	0.0856951801321649	0.0783942097580034
3L	19760001	19770000	664	0.0647071365761217	0.0702265552303746	0.0621135104476903	434	0.0951358566013329	0.100185418659627	0.0915615079349202
3L	19770001	19780000	428	0.048885568313457	0.0580509346176576	0.045902424755285	266	0.0715481001764323	0.0794788853546128	0.0663185861070072
3L	19780001	19790000	434	0.0487175283664596	0.0602043825551098	0.0595224832661339	288	0.0733420894577852	0.0778205185138933	0.0809332054961967
3L	19790001	19800000	652	0.0549649450729309	0.0651477621217361	0.061205861380112	448	0.0764252448078492	0.0807561202537421	0.0817710774166413
3L	19800001	19810000	877	0.0585029454999303	0.0602802577204826	0.0648265280705714	636	0.0774637557766479	0.0708785707335098	0.0780327083284902
3L	19810001	19820000	612	0.0534673160455154	0.0608697467516178	0.0625013550418414	401	0.0762169317913907	0.0815103115033874	0.0818002662834244
3L	19820001	19830000	770	0.0627615131837921	0.0562128045234974	0.0549836829938655	525	0.0877495592611322	0.0789059025959487	0.0770993455407823
3L	19830001	19840000	671	0.0626592610358739	0.0700231443118838	0.0646225746088674	529	0.0764463682553611	0.0868316691041464	0.0808641189025666
3L	19840001	19850000	805	0.0681602147867831	0.0703868637424828	0.0689671455256083	585	0.0925775415252124	0.0938263211739519	0.0968154197726794
3L	19850001	19860000	788	0.0634104656600944	0.0713093565332471	0.0631531250020673	472	0.0920267933813041	0.0973436603710401	0.086518050456378
3L	19860001	19870000	773	0.0661138861771229	0.0728694901584408	0.0568600278222168	612	0.0835065915276405	0.0955168228317334	0.0840446683261653
3L	19870001	19880000	728	0.0506548011587161	0.0628414285567681	0.061983792477385	534	0.0682905832097781	0.0884091142187531	0.0929278771227227
3L	19880001	19890000	676	0.0594636598388391	0.0777382987238495	0.0636069339259007	481	0.0827084231005669	0.108480015548697	0.088312060493869
3L	19890001	19900000	709	0.0562172391027439	0.0652715767654989	0.0731305889713481	504	0.0769703560905917	0.0870073905284428	0.0995879877228763
3L	19900001	19910000	844	0.0627091346178463	0.0710985469688199	0.0653785438274258	585	0.0862460134970326	0.100135551181395	0.0898290708660914
3L	19910001	19920000	697	0.0683517448704343	0.0690480851910157	0.0626602848610632	482	0.0942370972890196	0.0970191916667903	0.092484861091805
3L	19920001	19930000	697	0.0562984058676414	0.0621968067008944	0.060392767567813	419	0.0848498901268776	0.0978284063469897	0.0921946118370033
3L	19930001	19940000	606	0.071338925379817	0.0643449135785721	0.0706811601219875	424	0.0992429429900663	0.0845872730027317	0.0900284414522622
3L	19940001	19950000	685	0.0558179427898994	0.065440172333504	0.0503928921431111	486	0.0768265871741495	0.0860301210901691	0.0665060089836557
3L	19950001	19960000	658	0.0563697732132216	0.0714545114371421	0.0552777284060445	452	0.0791408054380176	0.0917552792984934	0.0693445557934376
3L	19960001	19970000	638	0.0629384000330419	0.0698137040017342	0.0571257191484277	478	0.0827653599962837	0.092988979972466	0.0785484825332715
3L	19970001	19980000	582	0.0694632955033539	0.0632932552478812	0.0603216889709574	414	0.0966448582518969	0.0813770122325129	0.0760772348924568
3L	19980001	19990000	729	0.0657213619017449	0.0682643634858589	0.0601050802664233	523	0.091014066832421	0.0895424407766852	0.0863971204370089
3L	19990001	20000000	742	0.062379840915998	0.0673668360131054	0.0594138184637508	549	0.0783064798183956	0.0855278698535862	0.0790245758613136
3L	20000001	20010000	691	0.0644063230293171	0.0716720725866257	0.070338183775554	448	0.0882328615350295	0.0966665132211185	0.0973649553001602
3L	20010001	20020000	724	0.0666187913986395	0.0675606242304417	0.0699774272195009	538	0.088673402763756	0.0919411323134599	0.0978674782608384
3L	20020001	20030000	743	0.0625847564808465	0.0626225596381893	0.0634759451045631	545	0.0806616149962007	0.0790534088077486	0.0839648421891122
3L	20030001	20040000	551	0.0505027423161751	0.0639244195194634	0.0511519088730329	355	0.0739281681080113	0.0855056656903218	0.0736632039888159
3L	20040001	20050000	548	0.054721509177275	0.0624980590735509	0.0606295591916182	407	0.071567231497845	0.0858799136855372	0.0806374797115521
3L	20050001	20060000	607	0.0620688641947248	0.0640941060520454	0.0556128836590861	496	0.0746720544914041	0.0802431783535947	0.0689345318440406
3L	20060001	20070000	578	0.0415559485525495	0.0517181584504066	0.050619072232714	397	0.0586633134229382	0.0679229106828634	0.0701614436756667
3L	20070001	20080000	532	0.0553140476140988	0.0580166848429368	0.0588367989748153	343	0.0795847062352229	0.0912879198211545	0.0921016008880333
3L	20080001	20090000	582	0.0566665605448617	0.0536016907635863	0.0563479413555794	370	0.0838478687070188	0.0816456446666863	0.0827433848245892
3L	20090001	20100000	781	0.0745588845418729	0.0547617169677361	0.0711614946122087	562	0.100421096608878	0.0680584685141698	0.0946441425118352
3L	20100001	20110000	648	0.0708999515701858	0.0547540293231643	0.0675908633061558	519	0.0880990142537576	0.0666244460703579	0.0875266184901167
3L	20110001	20120000	543	0.0648796419720207	0.0502925344713829	0.057242184901421	378	0.0904348704776262	0.0707605419030808	0.0862697220942667
3L	20120001	20130000	451	0.0640488614892824	0.0495295188783079	0.0620006204278943	271	0.102084592689623	0.0723752266079105	0.0986498658707704
3L	20130001	20140000	387	0.0672013048418948	0.0725126561314016	0.0685464653715297	227	0.100751521806184	0.121044342837624	0.109124201867607
3L	20140001	20150000	370	0.0575980558708586	0.0578980645510997	0.0510477329341031	264	0.0785149520412285	0.0788362040126182	0.072983869531386
3L	20150001	20160000	662	0.0712173580838748	0.0694396615293435	0.065452867085372	464	0.0953459032315144	0.105095227985501	0.099389834773206
3L	20160001	20170000	519	0.0515049999555619	0.0589715592694454	0.0539714047850477	330	0.0805639241725352	0.0934396773160354	0.0898605465717193
3L	20170001	20180000	528	0.0437582980226087	0.0608856371138543	0.0652184164768781	413	0.0540664788394655	0.0794316796857349	0.0845506117907829
3L	20180001	20190000	458	0.0464322174909975	0.0647737684976865	0.0709412810771174	283	0.0711828195747674	0.107923487925385	0.117074172821754
3L	20190001	20200000	456	0.0444830485300674	0.0607870959913831	0.0660997624067668	328	0.0558489945526004	0.075428431776998	0.0831285118819153
3L	20200001	20210000	412	0.0398806614366309	0.0604690083081789	0.0679179537894116	349	0.047079749317742	0.0722729547038294	0.0843483583967966
3L	20210001	20220000	500	0.0415890727144392	0.0604602963147843	0.0559945826825274	315	0.0647695260796317	0.0942533897413071	0.0885949226933707
3L	20220001	20230000	387	0.0388498692396657	0.058023049978265	0.0574145806566003	257	0.0565239823027253	0.08390136880572	0.0823844967832138
3L	20230001	20240000	340	0.0389256265895388	0.0655390281426565	0.0571597906543644	206	0.0615555885191543	0.10178062298529	0.0883057300107627
3L	20240001	20250000	399	0.0445931625559837	0.066891050290629	0.0635616420382943	276	0.0632821961795355	0.091604485172447	0.0890466473216498
3L	20250001	20260000	381	0.0385114069473887	0.0639042653679225	0.063064181405004	247	0.0536944921773355	0.0912391685524153	0.0863875967106063
3L	20260001	20270000	306	0.0438879198202822	0.0650535112990545	0.0479377924428192	169	0.0753604945262252	0.11421594287357	0.0856843124292733
3L	20270001	20280000	442	0.0623450893465212	0.0691421631135921	0.0499137074462967	281	0.0950002179259578	0.102537167727982	0.0873752906676645
3L	20280001	20290000	778	0.061852869702242	0.0729696864819268	0.0623765339381697	581	0.0797752723677829	0.097524388192053	0.0865535609782911
3L	20290001	20300000	525	0.0512968852755379	0.0643192396583065	0.0572899187724432	337	0.0754200735701726	0.107953273397246	0.0967618747900696
3L	20300001	20310000	567	0.0439340862432688	0.0479091512121309	0.0436023110109727	292	0.075798881865999	0.0856401664259647	0.0745874600617424
3L	20310001	20320000	408	0.0502310951084524	0.0555103230098283	0.0517273609839691	228	0.084009628663283	0.0955076460088101	0.0788065039826101
3L	20320001	20330000	501	0.0432425612452837	0.0531945306817659	0.0564272698574195	364	0.0589837328006667	0.0748424129900832	0.0738890477044935
3L	20330001	20340000	301	0.0713223267454571	0.0746137747922575	0.0673667439539639	265	0.0810113975486136	0.0980553317512518	0.0886694558736835
3L	20340001	20350000	218	0.0442763885405396	0.0493708051319493	0.0528322949089077	156	0.0609576638396185	0.0795391637332187	0.0855200483743762
3L	20350001	20360000	314	0.0639345223565873	0.0513261267320606	0.0454851456756872	223	0.0900243947083786	0.0809148466610705	0.0678724946024554
3L	20360001	20370000	344	0.0505133610811824	0.0539999839973549	0.0549180489469005	203	0.0839569599930709	0.0833672761131134	0.0836024810682715
3L	20370001	20380000	389	0.0561978534362596	0.075619714630606	0.0611879032706689	203	0.0902808529061114	0.117551722227423	0.0987138650668538
3L	20380001	20390000	568	0.0533720730964913	0.0698015424716368	0.059054210992376	375	0.07809509506149	0.101981221378121	0.077781836166015
3L	20390001	20400000	530	0.0545551345380083	0.0580708917399426	0.0545046527517073	294	0.0910064216728268	0.0871067587028957	0.0846693248020896
3L	20400001	20410000	696	0.0546914928254087	0.0679245303059907	0.0588294863171767	480	0.0751066493852023	0.0979603261693447	0.0795534915294223
3L	20410001	20420000	481	0.0626412757192411	0.0696097737514976	0.0648946257176294	327	0.0894103964914404	0.103846729923228	0.0830701186692364
3L	20420001	20430000	433	0.0621024083207341	0.0718696872158944	0.0529322917668559	276	0.0910009928473293	0.0943516622002279	0.0740037696879572
3L	20430001	20440000	623	0.0643228561601602	0.0776681814167426	0.0679007211796647	453	0.0863461502305662	0.108197899719578	0.0958738685113333
3L	20440001	20450000	444	0.0653709278618221	0.0613521279767304	0.0615541259276179	288	0.0999878419132879	0.10258077223854	0.0999442136483783
3L	20450001	20460000	485	0.0483550723808718	0.0672158715789498	0.0570479459634988	306	0.0729989232271959	0.104180945296976	0.0881032413403382
3L	20460001	20470000	409	0.0530789559933855	0.0681582518476421	0.0632717900980174	306	0.0655327528821432	0.0892229086228768	0.0828561473289321
3L	20470001	20480000	709	0.0620923337865263	0.0733620658895467	0.0681531074752373	531	0.0807175203904637	0.0987315599197969	0.0958295157699518
3L	20480001	20490000	710	0.0538355436167736	0.0617939720114013	0.0694111027302699	452	0.0833286404684044	0.0882543776080777	0.0993538319863598
3L	20490001	20500000	665	0.0520997023417872	0.0614277043100883	0.0619063916444458	384	0.0852632191142934	0.107820103182048	0.102296931883575
3L	20500001	20510000	542	0.063834557417944	0.0701855374668957	0.061662694517854	376	0.0909369901466193	0.0948993547056413	0.0887778792814858
3L	20510001	20520000	642	0.0515503418948385	0.0670839501955294	0.060675647816476	405	0.078282907859863	0.112939587771727	0.106392234213287
3L	20520001	20530000	523	0.0597593134564689	0.0586408307215944	0.0531200454492557	356	0.0864548608470302	0.0995753068687629	0.0962814051173208
3L	20530001	20540000	587	0.0498978853255939	0.0567849898436661	0.0509499050408988	344	0.0834497830022974	0.0901800916271935	0.0846656279450375
3L	20540001	20550000	406	0.0406154238363464	0.0536200781727936	0.0464623533511801	176	0.0797130134582701	0.0969499277442528	0.0831320585358917
3L	20550001	20560000	252	0.0412140500654036	0.0509069343461495	0.0334067138020146	177	0.0586776306015916	0.0847905637578752	0.0569645353059152
3L	20560001	20570000	266	0.0488701556271435	0.0494093116452038	0.0399724993767959	184	0.0691395848860999	0.0682279212609798	0.0590401529298835
3L	20570001	20580000	405	0.0352257050017595	0.0451794876876229	0.0502836165869557	213	0.063911273945978	0.0744443907974207	0.0904201100745924
3L	20580001	20590000	417	0.0546168842418759	0.0577333797666629	0.0584879693837206	313	0.0727643473765568	0.0785975924619755	0.0797796076004314
3L	20590001	20600000	472	0.050505770181623	0.0531164331655723	0.0538966049990539	345	0.068614657562491	0.0776719358733584	0.0708729064571215
3L	20600001	20610000	485	0.0447552161910406	0.0553676560646333	0.055178125976907	274	0.0749435556651117	0.0815741717586547	0.0859554704388648
3L	20610001	20620000	583	0.0642347509743686	0.0638704943917951	0.0632098597695685	419	0.0857541829957034	0.0836052232180005	0.0839284098144917
3L	20620001	20630000	601	0.0508033400935953	0.0507587149590618	0.054407444178315	403	0.0713650884083723	0.0776320532904974	0.0750218135200654
3L	20630001	20640000	615	0.0575334603737585	0.0574447250471051	0.0604131101245237	449	0.0735419010681445	0.0779412203684213	0.0750880861793843
3L	20640001	20650000	665	0.0624095436184394	0.0540423733794046	0.0618364221436841	489	0.0835085477292343	0.0762897073802414	0.0847379074870072
3L	20650001	20660000	408	0.0540420766936859	0.0581225935029812	0.0601551356343125	316	0.0692484196973328	0.0742000785546826	0.0767922843973851
3L	20660001	20670000	350	0.0439878580311165	0.0466082947251268	0.0435065921416847	283	0.0544019445614515	0.0657409164469526	0.0570845722361055
3L	20670001	20680000	314	0.0392720223067756	0.0401094312833317	0.0384663424638249	258	0.0477961821873161	0.0595380436616923	0.0598196875583169
3L	20680001	20690000	383	0.0405580589023499	0.0547567556042469	0.0470182340148356	292	0.0531763238342466	0.07493618298148	0.0683987876184994
3L	20690001	20700000	214	0.0349117574082413	0.0487597882075302	0.0428884387810134	153	0.048830824087344	0.0746636981887246	0.0662360983124458
3L	20700001	20710000	290	0.0342912163064511	0.0527985518271826	0.0460354555971515	190	0.0516661420591707	0.0690936793640368	0.0682253998303549
3L	20710001	20720000	393	0.0336959764054718	0.0569934507796036	0.0493780266058428	216	0.0570457991900818	0.087498715765884	0.0827862921097346
3L	20720001	20730000	445	0.0350183822896794	0.0611790913938921	0.0598331328827913	282	0.054752918354788	0.0959021695128362	0.094101480748565
3L	20730001	20740000	254	0.0462539678986569	0.0584966651172843	0.0579535084385134	182	0.0637673115571523	0.0841094072277703	0.0832465810587416
3L	20740001	20750000	334	0.039282782897682	0.048464346512624	0.0413650849859565	216	0.0607428217028971	0.073562852042963	0.0622603400423172
3L	20750001	20760000	340	0.0355135891623918	0.048043559975899	0.0449880007217938	215	0.056161024721922	0.0723070312283599	0.0690559122965063
3L	20760001	20770000	348	0.0450375205450477	0.051248086439916	0.0482918024372844	226	0.0687004597474485	0.0634702780122766	0.0570505356956822
3L	20770001	20780000	376	0.0437075475955003	0.0524491686022337	0.0614882466993171	271	0.0606422062579636	0.0752567200368548	0.0897042696154372
3L	20780001	20790000	548	0.0465373567959009	0.0550077690578384	0.0533949884512702	469	0.0543762719065111	0.0631573791003859	0.0578954625138669
3L	20790001	20800000	566	0.0529790463480916	0.0474678053779335	0.0537076716689746	436	0.0660943191261531	0.0689805150005151	0.0743134988909701
3L	20800001	20810000	501	0.0598506027527057	0.0530878171460754	0.0611773263424886	392	0.0727800888679807	0.066003260679658	0.0750297569799976
3L	20810001	20820000	404	0.0440044005060558	0.0529702195822546	0.0472297116289589	260	0.0658760684786406	0.0742411052326144	0.0685359205377238
3L	20820001	20830000	592	0.0615926703131783	0.0566839218867364	0.0571148324454034	450	0.0804159083326655	0.074843411623428	0.0746883388245875
3L	20830001	20840000	613	0.0610058954566671	0.0655655013379288	0.0623013482575109	451	0.0808572370619444	0.073375453374854	0.0803875681181791
3L	20840001	20850000	513	0.0618601331243052	0.066097419086074	0.0529029082081146	355	0.0856103744599759	0.0810999219580801	0.0700807519339092
3L	20850001	20860000	531	0.0612416503889343	0.0554329795026796	0.0467716692787357	353	0.090579811612978	0.0809095709676655	0.0696670242398146
3L	20860001	20870000	491	0.067539327797362	0.072894865636469	0.0593133583925668	334	0.0919586630443391	0.0904296855225955	0.0717355933182531
3L	20870001	20880000	670	0.0542652992497159	0.0673684535931011	0.0576420450780319	479	0.0744495238536139	0.0881320181078513	0.0756828580689403
3L	20880001	20890000	717	0.0647176291220299	0.0707937316889876	0.0593493040258222	464	0.093434246285968	0.097055559699378	0.0872262272524498
3L	20890001	20900000	779	0.0633623531959421	0.0650603038544101	0.0617840751399333	578	0.0821794971109258	0.0844101361915291	0.0811464914952643
3L	20900001	20910000	707	0.0559837095869818	0.0623515105662977	0.0531370910814178	547	0.0714451237257699	0.0807858006401758	0.07048041082492
3L	20910001	20920000	506	0.044867707229859	0.0442211770996451	0.0405056695013325	345	0.0658059706037932	0.0686022035064517	0.0684980779555877
3L	20920001	20930000	400	0.04333688145934	0.0471412994645161	0.0432356332170331	239	0.0652097099466081	0.0728750035045535	0.0612935459718726
3L	20930001	20940000	355	0.0510439432939475	0.0484854406226591	0.0487877090661631	286	0.0633587408019278	0.0597739596557962	0.0583019674806455
3L	20940001	20950000	472	0.0437945471329211	0.0507280201641719	0.054076554293587	304	0.0679967968642723	0.0820026755029787	0.0917250834314303
3L	20950001	20960000	388	0.0523049333155557	0.052391430454008	0.0578515901552829	286	0.0709591403022225	0.0682320698235532	0.0733899228201491
3L	20960001	20970000	542	0.0433100976628091	0.0491698659074975	0.0484370376424	324	0.0703932292178267	0.0793795038558836	0.0787903127233471
3L	20970001	20980000	596	0.0621782745976	0.0550538819809599	0.0451585944642137	386	0.0959957397830919	0.0849452923602611	0.0679672051231947
3L	20980001	20990000	566	0.0551045732541615	0.0491419068137261	0.0561328276136017	405	0.0749468498176324	0.0668120354914998	0.0743386302164695
3L	20990001	21000000	603	0.0629592491134439	0.0509968195970684	0.0723089732400867	422	0.0845825726456634	0.0761092619641272	0.0985446652181297
3L	21000001	21010000	180	0.0484397924807783	0.0498210022564175	0.0557217681811612	81	0.102834816825679	0.0989119658803675	0.10972314711225
3L	21010001	21020000	583	0.0543828245869823	0.0560294449803466	0.0586847466477154	374	0.0767076895357862	0.0794550288055937	0.0840565423450975
3L	21020001	21030000	685	0.0582761648695288	0.0599794435950812	0.06509118137343	487	0.0819695542826021	0.0908678049461963	0.0956792511482194
3L	21030001	21040000	739	0.0611300917043439	0.0648661207835114	0.0614114208914942	503	0.0864003797540028	0.0880079152090451	0.0820417365426912
3L	21040001	21050000	611	0.0564170019608124	0.0722368941337039	0.0567336650426323	392	0.0832167617595171	0.09762528936987	0.0766953253434703
3L	21050001	21060000	559	0.0458074490444344	0.0559135985001056	0.0549718065353569	320	0.0761512349015087	0.0939728905236221	0.0860458709113408
3L	21060001	21070000	544	0.0351148920624073	0.0595868884262458	0.0636171954213409	267	0.0622526162079193	0.100210295109948	0.115089506848353
3L	21070001	21080000	672	0.0450186430280969	0.0504223918196723	0.0664808397422892	518	0.054549603680017	0.0629599187477148	0.0810736033812499
3L	21080001	21090000	724	0.0396932928037324	0.0567236919481728	0.0642289989161844	417	0.0682623364924522	0.0863856768927248	0.102868281072744
3L	21090001	21100000	408	0.0609640441842293	0.0657751700760562	0.0641212713641755	263	0.0898800223647779	0.0884011096148211	0.0842472190101336
3L	21100001	21110000	528	0.0461696444577254	0.0592896950209192	0.0665296465951358	245	0.0909496001116518	0.119972860773241	0.124836438665585
3L	21110001	21120000	455	0.0572873811532047	0.049423704507929	0.0685355849364981	248	0.0873395782846935	0.0745492078548205	0.103628273460916
3L	21120001	21130000	669	0.0490821298570666	0.0604348963991565	0.0645217304436756	412	0.0779513225106251	0.102797695428841	0.107645298924641
3L	21130001	21140000	621	0.0611523853651738	0.0665074885298788	0.0601280306167987	411	0.0871022543786387	0.0976631518155515	0.0854532068266928
3L	21140001	21150000	589	0.0586908601402792	0.0606893328132058	0.0672878654033231	351	0.085434425377647	0.0863687052779329	0.102508437257101
3L	21150001	21160000	545	0.0527952040552506	0.0629363039667508	0.0556509410867976	335	0.0808826501415319	0.0982458649321168	0.0905838092268191
3L	21160001	21170000	738	0.0518166654437053	0.0585763866800923	0.0535355176873992	532	0.0715886156802612	0.0856291468061304	0.0763469582813356
3L	21170001	21180000	461	0.0282867300152954	0.0533797394036739	0.0574405548321906	242	0.0482890192010354	0.0643425287167099	0.0672065127485713
3L	21180001	21190000	30	0.00578703703703704	0.0157999104099396	0.0214913886555678	4	0.0434027777777778	0.0225694444444445	0.0347222222222223
3L	21190001	21200000	562	0.0534356579248029	0.0603876419260512	0.0572723157142052	322	0.0785147458341723	0.0960486847791414	0.0953056709709791
3L	21200001	21210000	706	0.0518181988917385	0.0559817025985792	0.0514068881111089	428	0.0799138452195245	0.0893817926260549	0.0827942481338693
3L	21210001	21220000	528	0.0586231007392658	0.0544539163941464	0.0608624932892702	339	0.0872120735500828	0.0876588665452541	0.0921542586776043
3L	21220001	21230000	451	0.0474719478064765	0.0623787576515698	0.0576519065485529	249	0.0784008674151511	0.0948559230508783	0.0859818325350471
3L	21230001	21240000	601	0.0618259299111218	0.0681454432181659	0.0655081940391499	408	0.0850458382737302	0.096056345728569	0.0872742337022595
3L	21240001	21250000	641	0.0513274141103617	0.0574911499152528	0.0571335789039816	436	0.0754607166163805	0.0848328172733753	0.086413584936339
3L	21250001	21260000	455	0.0523491137397651	0.0541207279642873	0.0513544999430724	260	0.0814606132692531	0.0783303909959359	0.080911084449879
3L	21260001	21270000	505	0.053137661388104	0.0586010420478717	0.061487728394253	297	0.083895814336271	0.0868650161605137	0.0918292754081585
3L	21270001	21280000	736	0.0664349606632908	0.0666702450878377	0.0631099062249327	526	0.0898162313852167	0.0963695384488486	0.0891916055539053
3L	21280001	21290000	609	0.063737945356093	0.0567489669051242	0.0563803683290497	427	0.088536067413004	0.0819292412765851	0.0823431185720734
3L	21290001	21300000	746	0.0675019200162236	0.065701145579452	0.0660154233656355	525	0.0927750827666226	0.0840976150010307	0.089658696648776
3L	21300001	21310000	511	0.0569042366016875	0.0611983416561958	0.0633638833561456	360	0.0784394868872282	0.0897744770796221	0.0894226949039834
3L	21310001	21320000	471	0.0555618058370707	0.0668874832007577	0.0627690703917828	315	0.0787840797590165	0.0811131263935812	0.0815885176887406
3L	21320001	21330000	463	0.0548110426357329	0.0603664899776866	0.0638482447214355	304	0.0790434792036803	0.093352050346823	0.0952356393750571
3L	21330001	21340000	767	0.0627050101771108	0.0689312529822024	0.0626186420735253	472	0.0912401394811034	0.100057219080839	0.0849778207597175
3L	21340001	21350000	714	0.0544651289158405	0.0607771471808907	0.0619558618095772	508	0.0756725855796881	0.0882726000523808	0.0857076112155629
3L	21350001	21360000	597	0.0645200721946669	0.0627270592732179	0.0757202344857104	419	0.0903469877377587	0.0911387211437752	0.10271074058297
3L	21360001	21370000	746	0.054416161157805	0.062725761883524	0.0630654070438121	434	0.0812371680248483	0.0926733237282261	0.0985015592792323
3L	21370001	21380000	606	0.0565879492790075	0.0603038284932486	0.0715509379252144	410	0.0780579173120283	0.0918311712792267	0.10422916417436
3L	21380001	21390000	628	0.055842011930836	0.0643804517572858	0.0653444487508958	416	0.0826957702379132	0.0959666434590873	0.0983504244086569
3L	21390001	21400000	561	0.0441631660903109	0.0503108603259693	0.0461318420027181	281	0.0784069196156387	0.0885457820461774	0.0849020139069262
3L	21400001	21410000	696	0.0584177715072949	0.0596256980170959	0.0593176426747425	438	0.0906144633111338	0.0924765773883693	0.0970183991320622
3L	21410001	21420000	623	0.0522207942305021	0.0704162193129463	0.0690750182590649	397	0.0761552216328093	0.0932410245342586	0.0945887703780243
3L	21420001	21430000	143	0.053569098350485	0.0714475667571366	0.0672753507142356	91	0.0810664585800662	0.102701655077001	0.0946580647418494
3L	21430001	21440000	509	0.0502411737858704	0.0549764332880509	0.0554311052642018	323	0.0717309620000234	0.0857301235271905	0.0829211561573582
3L	21440001	21450000	466	0.0484427816802759	0.0484044943317063	0.0471456906844914	279	0.0753694266281087	0.0807980390442382	0.0797175952653326
3L	21450001	21460000	550	0.0541615235247815	0.0571403289214487	0.0598652777811169	352	0.0788424102693758	0.0883807999593494	0.0863486974864005
3L	21460001	21470000	696	0.0512634160419936	0.0606867535372328	0.0579918920053965	449	0.0749672945424561	0.0819363450333881	0.0789324424952542
3L	21470001	21480000	563	0.0586684629735832	0.0692137953087659	0.063210873559481	419	0.0737222316685457	0.0887564355040544	0.0835279093985195
3L	21480001	21490000	544	0.0518563317038755	0.0665310592215414	0.0683164990990644	391	0.0715618357550935	0.0911667097618134	0.093370517653872
3L	21490001	21500000	603	0.0489891652946434	0.0656005323465397	0.0589839663521674	411	0.0693223190119071	0.0952602221183459	0.0866991714629155
3L	21500001	21510000	503	0.0555771911414834	0.0534099844667704	0.0651335580773243	288	0.0912193029307647	0.0886677932662161	0.11270807302564
3L	21510001	21520000	372	0.051835287354412	0.0596219098778898	0.0686775208386215	257	0.075030065742573	0.0870262782802588	0.102656338509158
3L	21520001	21530000	574	0.0479616816921728	0.0631673199525084	0.064494815832345	383	0.069352867228329	0.0904236167030309	0.0922902180726873
3L	21530001	21540000	555	0.0543744860396291	0.0602577766221635	0.064935499702866	351	0.0816367498852336	0.096214185034365	0.097424100567239
3L	21540001	21550000	582	0.0532008034106139	0.0717981167594636	0.0686071900053424	388	0.0758120866932281	0.101442221478539	0.0918549184633043
3L	21550001	21560000	595	0.0443410281198652	0.0603337314911809	0.0607721998324827	349	0.0720213779460242	0.0848157263106215	0.0838685064689317
3L	21560001	21570000	499	0.0545078997805739	0.0637653162026742	0.0736318113039895	339	0.0746522754606721	0.0700749774912972	0.0918006428947029
3L	21570001	21580000	618	0.0578074132179993	0.064895374086776	0.0635122294934947	439	0.0801632073699094	0.0781164846811079	0.0764965015678919
3L	21580001	21590000	442	0.0547376219139442	0.0513598563425865	0.0587012756009957	276	0.0848810282847763	0.0790223376621808	0.0862389183054274
3L	21590001	21600000	497	0.056645007429344	0.0599439178827801	0.0708039244288062	392	0.0707633555077822	0.0753648182930171	0.0821069186360102
3L	21600001	21610000	445	0.064116949625107	0.062812224728096	0.0620716419725169	310	0.0909546176518113	0.0839134237492506	0.0834344438690268
3L	21610001	21620000	425	0.0589790096512864	0.060750993572327	0.072794140174249	275	0.0846243386795796	0.0741422799396885	0.0950734573507601
3L	21620001	21630000	399	0.0529252074119587	0.0632235000774781	0.0665460090811207	254	0.0814387296348977	0.0864387099444994	0.0879430341704377
3L	21630001	21640000	573	0.0678978669403592	0.0708364681501472	0.0678821675833318	408	0.094621269011828	0.0948537047995802	0.0798852984013592
3L	21640001	21650000	449	0.0559646295600758	0.0805948286153426	0.0670720421606478	239	0.0875714798408281	0.107149374340256	0.0895748581088353
3L	21650001	21660000	447	0.0591716761007372	0.0658953881139744	0.0621621071162914	241	0.0939766549807885	0.105145915221037	0.0977070246078632
3L	21660001	21670000	612	0.0638087710385337	0.0832186038221411	0.0806746109696418	428	0.0844326782424643	0.101813455168631	0.0955682551093873
3L	21670001	21680000	568	0.0598455667751198	0.0879069799980946	0.0782378071577159	428	0.0774296096087678	0.0900229654258876	0.0771686394030103
3L	21680001	21690000	531	0.054544203565991	0.0658299005990627	0.0597429810169995	346	0.0822629251258416	0.0954385647421534	0.0859343797075066
3L	21690001	21700000	637	0.050355013963888	0.0486742323995039	0.0524440435416784	330	0.0906263898248956	0.0872337426156749	0.0818129239794502
3L	21700001	21710000	456	0.0540881171833493	0.0751586823580295	0.0718431516541704	294	0.0778021497807891	0.0924370520308171	0.0876226334323775
3L	21710001	21720000	439	0.0493516079695552	0.057874327981669	0.0656274908566776	259	0.0810197138943426	0.0880583735808787	0.108961603190243
3L	21720001	21730000	338	0.0551361904262897	0.0845353621795404	0.0759088761822213	201	0.092325676296092	0.128744214076506	0.110643461252114
3L	21730001	21740000	349	0.045088417495002	0.0629241104655483	0.0622687146263118	171	0.0877658164602029	0.106482943659192	0.106246997293172
3L	21740001	21750000	462	0.0508814066385151	0.0746479142090336	0.0724354727838912	270	0.0834214474287965	0.120075094068513	0.125024652416094
3L	21750001	21760000	469	0.0626542882828257	0.0860918552287095	0.0879405495857346	342	0.0846160134235642	0.125649305161528	0.122694893720368
3L	21760001	21770000	365	0.0525755472995574	0.0757323615319778	0.0708717142088896	205	0.0830326205900045	0.119640455518862	0.115744939438503
3L	21770001	21780000	368	0.0563878871886466	0.0850615160853779	0.0681107248283994	260	0.07613533434564	0.111352891506159	0.0929450851249821
3L	21780001	21790000	474	0.0631366303183229	0.0806113484451477	0.0822835806997858	318	0.087706349321138	0.11456780223115	0.112121190773949
3L	21790001	21800000	415	0.061430554172693	0.0788120152216343	0.0871025730643108	248	0.088675036524785	0.105395568236383	0.122093248522964
3L	21800001	21810000	544	0.0677385230248682	0.0809403602948277	0.0767831902277905	335	0.0981600043496489	0.114270520453732	0.113371957671197
3L	21810001	21820000	345	0.0742763890062214	0.0641737216136374	0.0736759476151084	230	0.11006882781575	0.0970355266939555	0.106071889991641
3L	21820001	21830000	219	0.0452934282381294	0.0574635242166743	0.0627914486370107	128	0.0720812784476031	0.086082229685743	0.0984549844838789
3L	21830001	21840000	401	0.053135851321886	0.0617611848592724	0.0646600110433044	248	0.0814821806766625	0.0976270814650743	0.0937157843603843
3L	21840001	21850000	390	0.0609013548068442	0.0838259559674927	0.0914282066947465	252	0.0892359003636354	0.0995703955727673	0.116524527344102
3L	21850001	21860000	353	0.0475553761616244	0.0598347274006582	0.06176611529927	156	0.0798274752874473	0.0969508368298242	0.100475896054116
3L	21860001	21870000	528	0.0347459804047683	0.0681962953880148	0.0653111871019206	233	0.0697145103403674	0.0962810994896452	0.0908758534084316
3L	21870001	21880000	535	0.0650708696032819	0.0842660396743627	0.0826341803635065	344	0.0948894293015561	0.114096218132093	0.103194256108431
3L	21880001	21890000	366	0.0745542262382274	0.0732994922581433	0.0811326235135248	245	0.109975468001364	0.10606446470405	0.106550551166685
3L	21890001	21900000	420	0.0581260222627986	0.075076538828083	0.0812005566426404	266	0.0914019900390053	0.102509344335136	0.10636815388346
3L	21900001	21910000	479	0.0510259725937508	0.0820213491687982	0.0827458606667071	282	0.0788980791940571	0.108218232874785	0.108293942047122
3L	21910001	21920000	460	0.0665265362687506	0.0958208592560125	0.0939783038884139	344	0.08718803161076	0.112193352361522	0.110762789183367
3L	21920001	21930000	521	0.0651961587264908	0.0733577958181935	0.0828951734970098	428	0.0792165857394899	0.0829526182564466	0.0925077524025449
3L	21930001	21940000	612	0.0665746871031499	0.084850551318808	0.0805000985122777	512	0.0773252384435722	0.0968160423852864	0.0920405457255721
3L	21940001	21950000	541	0.0561561207529783	0.0654631247134691	0.0685645139978571	366	0.080805753474879	0.0926743633235626	0.0971669199157328
3L	21950001	21960000	541	0.0599449575259651	0.0589881211962719	0.0649833009313374	326	0.0994792086550526	0.0861965824214546	0.101976316308763
3L	21960001	21970000	490	0.0667354427043768	0.0808347184938639	0.0610917892955439	318	0.0997022869264307	0.11337583175575	0.0842521214543183
3L	21970001	21980000	458	0.0598747670199449	0.0585134234815345	0.0610978098473605	274	0.094143807123232	0.0850056515870798	0.0909754529400703
3L	21980001	21990000	553	0.0512997517539171	0.0709279932624367	0.0695786797652772	348	0.0734093821333712	0.0974102213344672	0.0940112872156913
3L	21990001	22000000	531	0.0588043166070582	0.0752529232723341	0.0708700268587464	312	0.0889712841440491	0.0995217886844999	0.0954383373580684
3L	22000001	22010000	466	0.0656159719548393	0.0723361664043141	0.069742040324128	273	0.10183680473575	0.115265449645263	0.105620984644329
3L	22010001	22020000	412	0.0622898682621915	0.0806478402895749	0.0776366632168351	296	0.0847138598074714	0.097831227763944	0.0986835424093385
3L	22020001	22030000	428	0.0590264092905078	0.0652622404830206	0.0719530666690928	318	0.076520313120217	0.0748497702638121	0.0809483899720004
3L	22030001	22040000	372	0.0502278604590767	0.0690176403694673	0.0702755635335399	257	0.0706218302998942	0.0828674429493343	0.086021506749835
3L	22040001	22050000	339	0.0438611275141334	0.0556881243907297	0.0564805812008547	203	0.0682887242111477	0.0879427389830273	0.0962226678988742
3L	22050001	22060000	344	0.0433124122010096	0.053117266252147	0.0615297840095848	189	0.0719134744333101	0.0947667022953307	0.0962079888748625
3L	22060001	22070000	235	0.0475721911180352	0.0402813072550677	0.0559548783604014	137	0.0816019336696223	0.0710303453640394	0.09983173474857
3L	22070001	22080000	311	0.0394624104509885	0.055498537647315	0.0692302978247407	222	0.0552829263525109	0.0932724071643759	0.106035246088744
3L	22080001	22090000	496	0.0371377876557093	0.0419616609130912	0.0469967237085692	222	0.0702543591187582	0.0667885509165516	0.0811117960220981
3L	22090001	22100000	316	0.053190336765107	0.0532469829008768	0.0483836054123178	249	0.0675025960553165	0.0725824233610348	0.0717985011553632
3L	22100001	22110000	527	0.0483166743737542	0.0542399504051823	0.0501508148903443	291	0.0827731414858215	0.104448774329017	0.0971126637458438
3L	22110001	22120000	538	0.0496102780270434	0.0668457374043381	0.0611763815966892	332	0.0776798616955838	0.103803086881905	0.0982132722488931
3L	22120001	22130000	604	0.0417699444681182	0.0698911650397502	0.0693546716442247	352	0.0667830053616899	0.109280347600099	0.1135283306565
3L	22130001	22140000	541	0.0555488107948107	0.0681516295194321	0.0649874438349387	339	0.0835946971499605	0.0938672334676438	0.0853916448425482
3L	22140001	22150000	472	0.0588061514799476	0.0673409887692083	0.0724576556002863	296	0.0898340876534517	0.109553374731933	0.10706658004095
3L	22150001	22160000	241	0.0605989792777246	0.0663960812311139	0.0920503211195617	131	0.11148361836589	0.111305502966671	0.146427205154541
3L	22160001	22170000	395	0.0543295539540705	0.0622052963369094	0.075720415049019	193	0.0988117673897936	0.0943322565061806	0.117350626505188
3L	22170001	22180000	306	0.0499957134557533	0.0629135481367439	0.0720475427969038	185	0.0807136305448316	0.0996179639823326	0.104708085967878
3L	22180001	22190000	449	0.0612826130945369	0.0686951902712176	0.0796497898286659	298	0.0901364882524406	0.087241902730121	0.098423071162505
3L	22190001	22200000	409	0.0541732686574146	0.0731447589685154	0.0700006003124594	271	0.0771281789497971	0.105322052530164	0.09899128867495
3L	22200001	22210000	446	0.0551557050358799	0.0661055801375163	0.0732910817006176	257	0.0902323821936973	0.0936954410322087	0.0997745760728269
3L	22210001	22220000	435	0.0656512903011518	0.0701627737228323	0.0748376659831472	263	0.100932906199787	0.0945558854089578	0.0975830858184396
3L	22220001	22230000	243	0.0713327782439361	0.0828330926536913	0.073111435057995	168	0.100846419325058	0.111787479871724	0.094607282314925
3L	22230001	22240000	263	0.0643799415162931	0.0566948025397263	0.0666721209407822	205	0.082594754237976	0.0821194599700812	0.0847972935539342
3L	22240001	22250000	431	0.0470203470115915	0.070217738536376	0.0652252151405548	219	0.0888422193268683	0.121485572578004	0.110111913010809
3L	22250001	22260000	471	0.0519737285906498	0.0693153701675468	0.0605656021229936	308	0.0751954248899461	0.108623592178292	0.0951746060438117
3L	22260001	22270000	606	0.0407340749589002	0.0673225483160877	0.0563203347321311	423	0.0565813560433135	0.082419729820795	0.0762620038891259
3L	22270001	22280000	504	0.0496547009550901	0.0600362749600337	0.06176769341103	321	0.0776019580704818	0.0946853582801115	0.100897170291189
3L	22280001	22290000	519	0.0517460327685429	0.0603610729649097	0.0522775172960827	286	0.087937650626518	0.0895503217892947	0.0854614261855858
3L	22290001	22300000	456	0.0615350000904204	0.0650538513269223	0.0651920277419272	282	0.0949009476870592	0.0898690988808597	0.0929332747947319
3L	22300001	22310000	447	0.0690855239734933	0.0725368601009106	0.0692207394319801	308	0.100263731221271	0.0929147972248289	0.0872357029198288
3L	22310001	22320000	511	0.0586758297250025	0.0717971416716511	0.0551532816380733	319	0.0843114897818843	0.0932806989210764	0.072170089780116
3L	22320001	22330000	608	0.0642838758223754	0.0699822576571917	0.0578001337732747	467	0.0820155528194239	0.0919145113082716	0.0732936027408645
3L	22330001	22340000	470	0.0984023604402507	0.0758812034048026	0.0761377499930304	381	0.121388738600834	0.0918810843117832	0.10004522351087
3L	22340001	22350000	563	0.054390507281942	0.0624325882979892	0.0689689992688445	371	0.0817043983563599	0.0866230178287178	0.097025707796151
3L	22350001	22360000	377	0.0525732695757355	0.0569559719938531	0.0644062992017438	215	0.0848647268876555	0.0736490070448985	0.0920405837955806
3L	22360001	22370000	335	0.0579089250968007	0.0777722219547032	0.0952027014907657	220	0.0881794995792193	0.107724655018684	0.130142119182
3L	22370001	22380000	463	0.058495431728467	0.0746572877312917	0.0736101968872464	287	0.0938694346600108	0.102699179544481	0.0923806561060402
3L	22380001	22390000	337	0.0500841318075865	0.0845043743760051	0.07630982219368	210	0.0803731067578888	0.113312043527946	0.103154351705656
3L	22390001	22400000	335	0.0402622583031891	0.071378835421175	0.0702902999461662	176	0.0691609203660008	0.0845810294735012	0.091916765908706
3L	22400001	22410000	435	0.0640618147528273	0.0757086504273661	0.0816737391489595	283	0.0984695739133564	0.0979282393693612	0.0988720809522362
3L	22410001	22420000	295	0.0471732055433626	0.0552579468536025	0.0475845419635219	150	0.0801789199527289	0.0916794378029065	0.0773058035696446
3L	22420001	22430000	366	0.0511574342392148	0.0535535514366712	0.0563864376830212	254	0.0729276414628055	0.0861275664776618	0.0850137726127886
3L	22430001	22440000	474	0.0476490865641733	0.0508936131875735	0.0472985284404684	258	0.0824375762509968	0.094262117090544	0.0934160277254991
3L	22440001	22450000	479	0.0504009489966583	0.0555041159573688	0.0478977174782149	276	0.0836842996857752	0.0860669262505112	0.0842261411726458
3L	22450001	22460000	468	0.0608521437472234	0.0497997423577886	0.0628948090997106	291	0.0911904442227374	0.0707434354851546	0.0904911074746401
3L	22460001	22470000	579	0.0633654015728391	0.0611210714137891	0.0573881576087933	367	0.0961629929875333	0.0933887458397836	0.102119025481053
3L	22470001	22480000	517	0.0562225025573677	0.0635157187626663	0.0689964081260202	324	0.0836535696135756	0.092447321288145	0.115461222363247
3L	22480001	22490000	283	0.0521721402124789	0.0640225190974879	0.0488805850045945	153	0.0905568096118151	0.105821001095083	0.0902403959877359
3L	22490001	22500000	549	0.0454148089982049	0.0506821742482556	0.0534336978335916	255	0.0919250946917413	0.102034790151003	0.104550802503474
3L	22500001	22510000	371	0.0462273103556026	0.0552989548941006	0.0582230692767229	193	0.0797163356313429	0.101405034135067	0.096393358421907
3L	22510001	22520000	471	0.0537621938694202	0.0570827027230282	0.0598816458674947	249	0.0907197283975732	0.0920183036806306	0.0961592311415175
3L	22520001	22530000	536	0.0461013051085529	0.0486760763249319	0.0500616261485418	294	0.0779557504599419	0.0845112333502549	0.0838390341703605
3L	22530001	22540000	250	0.0391358465948444	0.0506663207516348	0.0542736407803632	119	0.0718206727849539	0.0836513904549269	0.0983473516507256
3L	22540001	22550000	514	0.0551720100385324	0.053470883786867	0.0544035944098235	303	0.0915846150027883	0.0978145952581348	0.0972991152030907
3L	22550001	22560000	474	0.0505071944920498	0.0464540848392411	0.0523151581198878	256	0.0911424753175589	0.0801235430457799	0.10087641548933
3L	22560001	22570000	565	0.0514636383203096	0.0488425463463428	0.0608838728497358	334	0.0831651776233192	0.0789956068901548	0.102699765625523
3L	22570001	22580000	428	0.0488609415071706	0.0565371382149341	0.0541608395372258	210	0.0892136394224074	0.09675697105394	0.0924050020965331
3L	22580001	22590000	592	0.0369203202510067	0.0426438122456359	0.0452696578445389	293	0.0728190998473127	0.0857171834305582	0.0917780247294615
3L	22590001	22600000	464	0.0577253992830951	0.0536502560858317	0.0550123042758983	253	0.10434806900329	0.0954263125624521	0.10318924765461
3L	22600001	22610000	459	0.0428049290849573	0.0520006368839026	0.0430039630401116	211	0.0928526393101414	0.10945902746255	0.0908485702133635
3L	22610001	22620000	374	0.0591842111062612	0.0586509492270793	0.053481873959824	217	0.0983942931816053	0.099724663141987	0.0929493897040567
3L	22620001	22630000	539	0.0330614950591837	0.059330129729119	0.0545925804040192	245	0.0663368556071351	0.103339709711218	0.0916070593836457
3L	22630001	22640000	394	0.0427739867756706	0.0497942936748189	0.0541528790815071	178	0.0935559033124394	0.109925596153605	0.11888214609293
3L	22640001	22650000	460	0.0687716635211513	0.0604828986871347	0.0628855876427005	334	0.0932184587417054	0.0820344480716229	0.0963145026270163
3L	22650001	22660000	341	0.0458052779807261	0.0553993966622271	0.0550703363496177	195	0.0801005117509108	0.0954257959040345	0.0990969096531096
3L	22660001	22670000	376	0.0584371234914067	0.065650174882865	0.0626732743145098	289	0.0759159070672884	0.0819434646770026	0.0847578404393792
3L	22670001	22680000	252	0.0478658497017542	0.0675181611893507	0.0459224024844688	149	0.0786029327649995	0.102654209346803	0.0666394910685044
3L	22680001	22690000	234	0.0398736658838628	0.066755089094881	0.0586459032440528	129	0.0712256571666345	0.109986650976838	0.0971573370919152
3L	22690001	22700000	315	0.0486499816202915	0.0589963639845204	0.0567639089385792	188	0.0755432189509191	0.0996591944077151	0.0918670709039173
3L	22700001	22710000	446	0.0438319675631527	0.0473825265510901	0.0548100096956503	241	0.078500008205853	0.0866361733366593	0.106771990059613
3L	22710001	22720000	420	0.0489333527966917	0.0501458221555222	0.0531949877689764	232	0.0815487922050216	0.0819311677122431	0.0915674142782168
3L	22720001	22730000	394	0.0596122190621283	0.0443948037408274	0.0571281600501293	253	0.0906667387300943	0.0678856122203231	0.0907648405854419
3L	22730001	22740000	273	0.046274366270579	0.042215010214221	0.0500355787948172	125	0.0934048604972788	0.0865695053439127	0.108726372049499
3L	22740001	22750000	364	0.0457864650679378	0.0373837075614012	0.0448775670505712	202	0.0785271044494472	0.0691048713421325	0.0878895348398795
3L	22750001	22760000	360	0.057244703518194	0.0467540192116234	0.0530475017805145	252	0.081381322486309	0.0727790520446772	0.0930747700496779
3L	22760001	22770000	443	0.0587970362467831	0.0531566959508417	0.0424589086232867	285	0.0869766908722623	0.0870320739691571	0.0638623159919657
3L	22770001	22780000	456	0.0524772173939809	0.0465145520147734	0.0531224085906232	252	0.0931283053022482	0.0798983582769305	0.0916474904894776
3L	22780001	22790000	397	0.0481140202785966	0.0415948735747362	0.0507995791211934	193	0.088558890970115	0.0901792660873616	0.106201136842059
3L	22790001	22800000	354	0.0539050858707339	0.0453397732066361	0.0502305516518976	217	0.0813849777786232	0.0701607652864004	0.0787146188383106
3L	22800001	22810000	474	0.0589405350196392	0.05142863642968	0.0569585166049572	354	0.0786065042039489	0.0662304503718466	0.0790127832117886
3L	22810001	22820000	389	0.0763013797725382	0.0518525496187769	0.0658661586491926	208	0.136053145153052	0.0765288181881607	0.11474956777931
3L	22820001	22830000	386	0.0634593644049473	0.0595257660215117	0.0657071460633722	216	0.103285386275646	0.103551675008072	0.113805121184965
3L	22830001	22840000	389	0.0491047735807217	0.0533681193546167	0.0482141799318243	232	0.0796711623554945	0.0840404207469403	0.0733654718215028
3L	22840001	22850000	433	0.0511550298804541	0.0493009127628312	0.0503651435279056	233	0.0899185441861781	0.0913712521762855	0.0835957291595409
3L	22850001	22860000	486	0.0440548042623689	0.0475792535857201	0.0467221859053301	292	0.0703224884162432	0.079832034124044	0.0828259397833351
3L	22860001	22870000	487	0.0394767815001324	0.0464857981748397	0.0461122913302002	233	0.0784870339714628	0.0835978878668932	0.0905469735869629
3L	22870001	22880000	364	0.0485558984431301	0.0606332402300055	0.0590175661338307	188	0.0870954392374729	0.0998309420507725	0.100669904639417
3L	22880001	22890000	289	0.0492318671521429	0.0676513327699016	0.061525553767808	168	0.0762255129857986	0.101400040539098	0.103998516511595
3L	22890001	22900000	351	0.0413875380441335	0.0505507928040592	0.0558878963745792	161	0.0816692230127245	0.102411818697113	0.111828993102529
3L	22900001	22910000	281	0.0487765004313164	0.0583309568013579	0.049337072720784	159	0.0844729347245278	0.0930896071572138	0.0813809023635509
3L	22910001	22920000	293	0.0430841857912534	0.0542840350402574	0.0504615627208822	174	0.070953383098043	0.0854882999129834	0.0902121025592884
3L	22920001	22930000	316	0.0427394748444394	0.052729106118571	0.050562867515306	161	0.0813347646489873	0.0806184976695935	0.0852507970390898
3L	22930001	22940000	348	0.0580659705978913	0.061190222712315	0.0533539598686917	211	0.0904358188060008	0.0982444490454077	0.0777744297532238
3L	22940001	22950000	392	0.0493761801178233	0.046945097943059	0.0617428919826996	186	0.104061626914982	0.102039057552073	0.139336830313277
3L	22950001	22960000	342	0.0486904211995612	0.045532709562521	0.06320670132977	221	0.0752291684060525	0.07794255647951	0.110967301666197
3L	22960001	22970000	278	0.0454709794279342	0.0503932966603354	0.0364133613873767	120	0.0786348699939519	0.0912068151452273	0.065080136964608
3L	22970001	22980000	240	0.0426582887929569	0.0395019266708844	0.0421216900486641	95	0.096172974039504	0.0905849091804301	0.0704394223256238
3L	22980001	22990000	406	0.0682477318253275	0.0528945070870578	0.0431765075671393	295	0.0939273868511286	0.0824722544557638	0.0619856900742041
3L	22990001	23000000	300	0.0538157374699642	0.0590611100394101	0.049395664180183	197	0.0819528997004531	0.0888173281082967	0.0776664909921396
3L	23000001	23010000	290	0.0693261772491777	0.0549304040635985	0.0539410600819778	197	0.102053763463256	0.0847044531400102	0.0816853184186435
3L	23010001	23020000	338	0.057938379707977	0.063985412686133	0.0607105259282347	187	0.0990776341143928	0.108968353038901	0.093877802932467
3L	23020001	23030000	275	0.0469981588374706	0.0610675084857193	0.0623170421724254	131	0.0879830208518052	0.108849225870067	0.102478296064797
3L	23030001	23040000	378	0.0516988301698807	0.065635151076628	0.0486156852393891	229	0.0843665309257322	0.0998532753736058	0.0779635244758137
3L	23040001	23050000	396	0.0473958807839009	0.054701316444486	0.0415049570241344	192	0.09454219856124	0.0955397063933926	0.0656173328488352
3L	23050001	23060000	307	0.0487335183815045	0.0447051137067832	0.0414920718337163	137	0.105083328674071	0.0785957375127294	0.092804468050723
3L	23060001	23070000	313	0.0463983890788842	0.042239044763336	0.0408507742573903	143	0.0996592112605748	0.0798196311254164	0.0931265664989891
3L	23070001	23080000	308	0.0387694175179497	0.0364852629853379	0.0385446876089987	126	0.089574963874097	0.0910530392677512	0.102262221524807
3L	23080001	23090000	418	0.0542249928574227	0.049756308604572	0.0563403015509526	262	0.0865116298259645	0.0744014270787535	0.0958127274761564
3L	23090001	23100000	356	0.0446222926046918	0.0446893761960959	0.0444441951209114	159	0.0999090324985552	0.0849538631035154	0.107186420540114
3L	23100001	23110000	281	0.0476908019720987	0.0576599847417746	0.0453119052113079	138	0.0908710598786278	0.105094689200975	0.0864640140809105
3L	23110001	23120000	273	0.0531903169061647	0.0591075024230476	0.0623686445579806	122	0.101598343670603	0.123636601453768	0.131316015643781
3L	23120001	23130000	308	0.0406931283477335	0.0540782189337838	0.0563487578024681	144	0.0858806726696894	0.106881582581243	0.117690207553273
3L	23130001	23140000	246	0.0499590408085265	0.0632885446044986	0.0725434637411145	162	0.0758637286351698	0.0976509055548472	0.110712933110291
3L	23140001	23150000	319	0.078838574119114	0.0641691451854263	0.0689060231023879	201	0.12512191613929	0.0931250356080874	0.108397483336451
3L	23150001	23160000	320	0.0827895320671592	0.0605422942753164	0.075643317734412	177	0.129735513987439	0.0844394291026874	0.131510425492538
3L	23160001	23170000	267	0.0613594743108961	0.0780858772951008	0.0698502157807708	127	0.115572351462349	0.132747569758676	0.149102850129773
3L	23170001	23180000	193	0.034410040958097	0.045062748834164	0.0470995165325747	81	0.078377755831766	0.0966246133498588	0.0934982351843008
3L	23180001	23190000	298	0.0529932935907789	0.0593864915127389	0.0539748847981486	166	0.0895552172780968	0.0943577912251064	0.0967853315249481
3L	23190001	23200000	250	0.0571837222989967	0.0389292664720612	0.0632798737620282	138	0.102687902715574	0.0699101228367395	0.124224402514137
3L	23200001	23210000	241	0.048064048517285	0.0442121604747623	0.0440204004680115	160	0.0713548064124939	0.064061286542228	0.070991793904419
3L	23210001	23220000	282	0.0645387346708069	0.0466958165410547	0.0477686565930118	175	0.103840122236876	0.0703462090597717	0.11093970088325
3L	23220001	23230000	225	0.0736473382308624	0.0455816740177053	0.0650652219582744	118	0.136519843882496	0.0767111334623773	0.174436420861276
3L	23230001	23240000	361	0.0581414430259295	0.0465883845972707	0.0484420090074196	174	0.11134942511682	0.070725547246914	0.105022005505968
3L	23240001	23250000	450	0.042675951490855	0.0408110269842722	0.0450545192198359	234	0.0781425085557846	0.055080933134806	0.074691547220273
3L	23250001	23260000	362	0.0410616834178606	0.0400823039346232	0.0375338346325271	153	0.0928973054287508	0.0751395996394524	0.0664871179897788
3L	23260001	23270000	235	0.0657954236340669	0.0478680133293155	0.0516655762723761	144	0.105204337180595	0.0705095863758555	0.0865304469050971
3L	23270001	23280000	148	0.0514596908489266	0.0552931113733361	0.051999432325653	107	0.0711778901461789	0.0691617466915366	0.07429350396884
3L	23280001	23290000	236	0.0547196235850684	0.0515513176245452	0.0501954043389193	147	0.0859671367366235	0.0783533943337762	0.0722036938899601
3L	23290001	23300000	215	0.0342855866280036	0.0466678691422737	0.0446934100242736	114	0.0637842203949191	0.0845173653034463	0.0841103514622661
3L	23300001	23310000	216	0.0514932565078727	0.0565434099671794	0.0499292493397121	137	0.0795643882005714	0.0912285714566991	0.0850802904177322
3L	23310001	23320000	247	0.0525819394020321	0.0518904557249129	0.0423197561636949	151	0.0860115167702115	0.0815131860417558	0.0622039315910699
3L	23320001	23330000	284	0.0618973519058366	0.0597258622909316	0.0443285450334644	150	0.090972843350933	0.0807739197853826	0.0725613036982967
3L	23330001	23340000	178	0.042312599710161	0.0550100072733134	0.0560836262501584	119	0.0623574087167861	0.0738786069678445	0.0685841911406711
3L	23340001	23350000	186	0.0480210540213601	0.0455933308007221	0.0460906913180055	110	0.0811992367997544	0.057697731808377	0.0637190697895612
3L	23350001	23360000	205	0.0507020192414081	0.0525800855888779	0.0454505283089845	113	0.0834418402662911	0.0949507959352295	0.077326148007674
3L	23360001	23370000	233	0.0335017574700388	0.0535614007298528	0.045860058920836	117	0.0667171751326414	0.105295980340497	0.0795525293618973
3L	23370001	23380000	211	0.0445359423425008	0.0578380946253323	0.0424432017281646	126	0.0745800304306958	0.0773262625421836	0.0661826715655347
3L	23380001	23390000	169	0.0402439325256007	0.0349331011091595	0.0345677034586395	76	0.0860593461988451	0.0827131212418177	0.0471780652435242
3L	23390001	23400000	226	0.0326131706840874	0.0473324219844331	0.0500185247848683	114	0.0634010476469001	0.0869373085363629	0.0926202000989939
3L	23400001	23410000	206	0.0248812770757167	0.0498060679013883	0.0357016040404377	91	0.0546239689322609	0.108873609641217	0.0754279943996525
3L	23410001	23420000	194	0.0246642149983185	0.0525761432290741	0.0385590810663504	83	0.057648888068359	0.12226834560144	0.0924897640229373
3L	23420001	23430000	267	0.0154970146439683	0.0280180631574718	0.0268293046234671	50	0.0827540581987905	0.112051718500485	0.115309314431035
3L	23430001	23440000	328	0.0162510511817303	0.0360649187870451	0.0334694371729889	80	0.0666293098450944	0.108852303562778	0.0934398000262203
3L	23440001	23450000	254	0.018076829407956	0.0527697051678383	0.0406625260209606	124	0.0370283441098454	0.0801803083318988	0.064968432487776
3L	23450001	23460000	318	0.0145960277533344	0.0312575790741735	0.0285234795223779	100	0.0464153682556034	0.0722014790333859	0.0696660319978464
3L	23460001	23470000	294	0.00976665259902339	0.0393021168783485	0.0440818473228569	75	0.0369519448548384	0.0799982231702238	0.0988455522416646
3L	23470001	23480000	420	0.0129614528335273	0.0447820618014976	0.053678482720127	112	0.0480673422583804	0.0955930895700912	0.124011852141973
3L	23480001	23490000	394	0.0187512403916787	0.0457783997089807	0.0535388013505506	208	0.0355191765111607	0.0566117112097276	0.0721803653134981
3L	23490001	23500000	305	0.0135008147102952	0.0491465166710861	0.0496955739886021	134	0.0306396376836045	0.0727689575177455	0.0813744224992439
3L	23500001	23510000	359	0.0147167716628405	0.0269019925456948	0.0336269418894959	94	0.0542987229311828	0.0476867422772655	0.075629667615284
3L	23510001	23520000	287	0.0171696729061002	0.0462721857323616	0.0508030344594368	81	0.0608357546179106	0.12610063467433	0.144635038790479
3L	23520001	23530000	149	0.018408832272141	0.0372281115155436	0.0524659587865483	43	0.0618507598887367	0.0888462404720256	0.130928994218966
3L	23530001	23540000	225	0.02259128472288	0.0534416670086355	0.0569710074993812	90	0.0564782118072001	0.0875018676557707	0.0998866756522026
3L	23540001	23550000	171	0.0366072286939263	0.0556184116439517	0.0803234529102842	83	0.0754197121284506	0.0869219402406714	0.138381265699699
3L	23550001	23560000	131	0.0239401605208104	0.0473755889220607	0.0562100342876314	61	0.05141247587256	0.0703527589168549	0.0932760377721358
3L	23560001	23570000	158	0.0181130892658996	0.0540591862338284	0.0634473798284375	61	0.0469158705575759	0.100695223327682	0.121403568884268
3L	23570001	23580000	306	0.0200022346464171	0.0309881943580754	0.0425615549568577	81	0.0755639975531312	0.0773330317748909	0.115101756033097
3L	23580001	23590000	318	0.0109129976299474	0.032736357461766	0.0406816519657484	80	0.0433791655790409	0.0729985508083226	0.107526775919037
3L	23590001	23600000	248	0.0206202350095004	0.0552504030855205	0.0569285498158169	121	0.0422629610112074	0.0610652194387258	0.072688785476144
3L	23600001	23610000	351	0.0258432166050601	0.0979513965566984	0.0861771289907844	199	0.0455827589365633	0.128321507247049	0.116651669609687
3L	23610001	23620000	130	0.0203156123715435	0.051996164788115	0.0736776184334192	41	0.0644153563000159	0.121412553264387	0.188952218038769
3L	23620001	23630000	119	0.0303602651389893	0.0422644624903022	0.0644094874624729	48	0.0752681573237442	0.0949083233916692	0.142219381910926
3L	23630001	23640000	239	0.0211877741854441	0.0527469112891149	0.0621695436659535	96	0.0527487294825119	0.102363854389488	0.118761186578524
3L	23640001	23650000	361	0.0130160377393672	0.0453527885835625	0.0442525614616354	110	0.0427162693082869	0.0924217533308457	0.0947144353456958
3L	23650001	23660000	454	0.0146172798515045	0.0738841372017572	0.0766580730947028	171	0.0388084505999009	0.0992471077428769	0.102292906035742
3L	23660001	23670000	112	0.0276045774015012	0.0822340089546675	0.103410051169082	55	0.0562129576176024	0.121375963902393	0.160580509510611
3L	23670001	23680000	223	0.0235577602010728	0.102994022375805	0.116698423438261	89	0.0590267474701038	0.16693738283463	0.199339539088265
3L	23680001	23690000	302	0.0208152395709998	0.0437346269646441	0.0476943046479766	113	0.0556301092959464	0.085258900143512	0.0959881986059795
3L	23690001	23700000	93	0.0309186164346597	0.104962197860583	0.115847969968057	55	0.0522805696076973	0.148236511974549	0.169222157202468
3L	23700001	23710000	209	0.0245699666466257	0.060151713297644	0.0741206166906017	74	0.0710639748683227	0.125371127099523	0.160167227315855
3L	23710001	23720000	246	0.0192502926666206	0.0360401963580274	0.0414921971927268	74	0.0639942161620089	0.0762611563902729	0.0928168090939594
3L	23720001	23730000	260	0.0176422951145448	0.0582953800401579	0.0559817508150591	106	0.0463890909751123	0.0768406325061831	0.0706369129355044
3L	23730001	23740000	258	0.0128824315734021	0.0595978737787113	0.0608351308274771	76	0.0466016171249116	0.0967350013908893	0.095793875709351
3L	23740001	23750000	506	0.0105959739775738	0.0697871155687295	0.069589556497945	149	0.0359836431721633	0.1515860123548	0.156285320004225
3L	23750001	23760000	305	0.0249701118159654	0.0535264662602331	0.0625410199010689	138	0.0551875659700685	0.0843324916747659	0.104034275982657
3L	23760001	23770000	405	0.0131581643249433	0.0654950473372482	0.0677544599766796	131	0.0387714240580307	0.150447442641051	0.152651724571479
3L	23770001	23780000	438	0.0108073735426715	0.0486234747018613	0.05566774051177	92	0.0493928857033258	0.0881980234466833	0.101567602199138
3L	23780001	23790000	391	0.0115125122692276	0.0413742478277919	0.0411348620688137	70	0.0531286991412089	0.0860183692259907	0.0840514719658756
3L	23790001	23800000	322	0.00964901060261317	0.0492723266897125	0.0548787420145473	71	0.0437603016062175	0.143208785918618	0.167733916354649
3L	23800001	23810000	293	0.0146572819303435	0.0528111665572289	0.0534457968917653	87	0.0493630299493177	0.124323187088646	0.130662882600733
3L	23810001	23820000	348	0.00945341479570688	0.0459303083908191	0.0479056926245607	88	0.0373839585102954	0.102247621910366	0.111057321254624
3L	23820001	23830000	274	0.00769348322369409	0.0484003111760933	0.0471172094823174	69	0.0296451362795968	0.0993976288956377	0.104696166519382
3L	23830001	23840000	191	0.0140081797470123	0.0559921072660186	0.0584511924481644	44	0.0633334873361469	0.157570021188511	0.170236317746154
3L	23840001	23850000	300	0.0165018046176063	0.052678166519237	0.0581111056145559	99	0.050005468538201	0.096669485681462	0.122663302856433
3L	23850001	23860000	324	0.0130160046673484	0.0580544723408476	0.0615484732287085	100	0.0421555569362678	0.108197235563803	0.12626464394444
3L	23860001	23870000	221	0.0137014901365069	0.0501274727030943	0.0572959112722838	75	0.0403737242689069	0.0798008351937627	0.0951516098359678
3L	23870001	23880000	296	0.017528623323649	0.041533881399985	0.0453508376307581	87	0.0588294253310356	0.0756968285459479	0.0929659546394929
3L	23880001	23890000	173	0.0194955205731322	0.047463264562258	0.0545048848962327	70	0.0481817865593124	0.0948816567310542	0.112740419695621
3L	23890001	23900000	154	0.0243548647584278	0.0647780708525769	0.0614959567284103	57	0.0638515449418732	0.127828432675143	0.126795358721753
3L	23900001	23910000	169	0.0175885146789544	0.064191896814949	0.0710835180548694	56	0.0504903389418446	0.129973175274288	0.149540794596934
3L	23910001	23920000	150	0.0218712608613164	0.0911007294113167	0.103572947044984	53	0.061899794890518	0.192406862286917	0.228647345336133
3L	23920001	23930000	190	0.0207413897161014	0.0642936826252957	0.0670797322350017	77	0.0511800525462242	0.11099296664106	0.119162599313874
3L	23930001	23940000	268	0.0309448838643096	0.0450029129083977	0.0432566207493092	167	0.048964474607625	0.0733777069145864	0.0627323401755886
3L	23940001	23950000	524	0.0224072411015937	0.0362671965900641	0.0356663617400112	265	0.0443071484423966	0.0783318868639421	0.0648073287678053
3L	23950001	23960000	346	0.0240889044596329	0.0313337022468069	0.0297516542454441	167	0.0493099457666647	0.0546029700165886	0.0387207678635301
3L	23960001	23970000	155	0.0169574005906646	0.0471617626625005	0.0527052960888854	37	0.0627848634782668	0.118578850698775	0.146295919712004
3L	23970001	23980000	261	0.0133336340521472	0.0493076691585961	0.0527337285787975	65	0.055462745963237	0.122916310679656	0.138984368430389
3L	23980001	23990000	384	0.00999959903867209	0.0602334760162385	0.0594074920122278	116	0.0331021209556042	0.134834150770071	0.136992298972561
3L	23990001	24000000	189	0.0221758436504238	0.0466990040530078	0.0399679508326949	75	0.055883125999068	0.0952900504916362	0.0781461442827265
3L	24000001	24010000	192	0.0297285700909084	0.0555608512913765	0.0466009324159116	69	0.0837581743316375	0.105547324966596	0.0839138391202906
3L	24010001	24020000	113	0.0199161763624223	0.0643167128426674	0.0600890749320549	36	0.0578850350635292	0.137752339491689	0.128723009541147
3L	24020001	24030000	151	0.0185348335795312	0.0946286377405176	0.093235065392259	75	0.037316798273456	0.165502111946113	0.159384455535529
3L	24030001	24040000	281	0.0191181406092501	0.077587613173101	0.0795341495818849	140	0.037479982222852	0.11889952134209	0.12202890605579
3L	24040001	24050000	171	0.0199651357808961	0.0527177511076336	0.0511071714705296	68	0.0502064443901945	0.0707299059161557	0.0690084302892224
3L	24050001	24060000	176	0.0212780783242037	0.0459719936279695	0.0507423106532122	59	0.0634735895772856	0.100121005917173	0.111254724520207
3L	24060001	24070000	167	0.0236020479624431	0.0485059977302981	0.0614573005503596	55	0.0716644001768726	0.0953337527085123	0.133558196216946
3L	24070001	24080000	178	0.0165856837875812	0.0537287609915416	0.0520452448282794	61	0.0483975690850732	0.119371726558688	0.113346423144708
3L	24080001	24090000	102	0.0297536019595927	0.114983261428725	0.106600760244438	55	0.0561895082806183	0.187826529408295	0.174686130744704
3L	24090001	24100000	97	0.0290437255599005	0.0565626681263507	0.0530076126898861	50	0.0563448275862069	0.0985588665231527	0.094097331961587
3L	24100001	24110000	286	0.0106672834563301	0.046264258665177	0.0456768309432832	60	0.0471436807714699	0.106311744322946	0.102603259516084
3L	24110001	24120000	168	0.0231859833170278	0.101015440179069	0.107318612314859	113	0.0344711964359352	0.119674528982762	0.125912736794497
3L	24120001	24130000	178	0.0176366498932696	0.115973681542446	0.111658290936355	49	0.0648331363469795	0.23209063712841	0.212509095461534
3L	24130001	24140000	185	0.0190472604265708	0.0808493289891584	0.0815012349098366	103	0.0342110988244233	0.110083644534346	0.11548701513951
3L	24140001	24150000	168	0.0187770428382767	0.0537868510690347	0.0470074583639463	62	0.0499836716334667	0.107695247714957	0.0959697673698443
3L	24150001	24160000	264	0.0213482019960279	0.0464134400312765	0.0529872415185326	104	0.0541915896822246	0.0914001949958942	0.108747342314667
3L	24160001	24170000	297	0.00980608288221457	0.023448431251209	0.0248226015863267	54	0.0539334558521801	0.0664639478780226	0.0770481562500694
3L	24170001	24180000	294	0.0103665505938931	0.0402673181683427	0.0425965636523302	87	0.0337546524539478	0.0720972193748132	0.0848359640869505
3L	24180001	24190000	304	0.0150026755515527	0.0504842828693932	0.0570614065676633	82	0.0556196752155124	0.109712089636657	0.134894567958946
3L	24190001	24197627	182	0.0119759703130892	0.0707213081481241	0.0731968561443977	68	0.037159541458889	0.150534256572224	0.156695934148523
3R	1	10000	356	0.0199647096086021	0.065328018303999	0.0740661467095619	173	0.0410834486743488	0.0944948644008115	0.115509518710589
3R	10001	20000	311	0.0243871700932607	0.0726409287748366	0.0732172731576698	161	0.046012793321665	0.100509593878506	0.105600358082265
3R	20001	30000	358	0.0235410907777425	0.0933687400694748	0.0998361047897791	203	0.0409684698882793	0.102369865006799	0.112209744794282
3R	30001	40000	456	0.0235044763651827	0.0675008799553192	0.076430035085957	166	0.0598763240599512	0.0785181675755989	0.109723599436481
3R	40001	50000	261	0.0188670880577949	0.0550192700324501	0.0643716819338711	82	0.0600525607693229	0.101838161140221	0.138941414490966
3R	50001	60000	312	0.0190395119389185	0.0493363280527804	0.0614604216124504	110	0.0540029793176597	0.094289338631925	0.121292474950169
3R	60001	70000	162	0.0354020578903719	0.0762519220936706	0.0967605590041758	96	0.0597409726900025	0.0986331393417925	0.135288339489337
3R	70001	80000	74	0.0329201166465318	0.0552149808371335	0.0764338908948338	36	0.0676691286623153	0.0775159780493736	0.127817158484446
3R	80001	90000	179	0.0297639721577432	0.055027933487032	0.0666785981121758	88	0.0605426251845004	0.0825631402862416	0.11016513741551
3R	90001	100000	187	0.0153327754432426	0.0544661587845432	0.0598194224489564	61	0.0469932992259727	0.0913239935557431	0.111298910943046
3R	100001	110000	271	0.0316109809763062	0.0598691810273316	0.0646036842680289	156	0.0485415002795012	0.0757057940574617	0.0843600311856497
3R	110001	120000	160	0.0321067112464724	0.0646316010491752	0.089501251370165	85	0.0604361623463009	0.0760378871765684	0.125252560544045
3R	120001	130000	142	0.0240076823641741	0.0698358161766378	0.0853469249988758	59	0.0577812016222495	0.104470239504524	0.146969523044835
3R	130001	140000	184	0.028199298312558	0.0764584359818127	0.0933063688476867	82	0.0601430054276369	0.126448010681284	0.161049687874275
3R	140001	150000	231	0.0228979149947299	0.0884482641079377	0.0970633907084117	107	0.0494338164839497	0.114709906329474	0.134004213261944
3R	150001	160000	255	0.034721447441419	0.0838687212705869	0.087720180812	101	0.0876630603718994	0.158757331700695	0.161310281053004
3R	160001	170000	306	0.0214696001505374	0.0853422901314434	0.0929946490195102	155	0.0423851461036416	0.098845862401049	0.120462909167985
3R	170001	180000	416	0.0203383112581233	0.0831720902649218	0.0896407161268624	207	0.0408731279390303	0.122250494907337	0.137563473192118
3R	180001	190000	290	0.0248773718340288	0.0815899777117171	0.0965558086424564	144	0.0493286577830364	0.0917711812482314	0.134476214806258
3R	190001	200000	354	0.0172097515363912	0.0343772649084657	0.0420346942755342	101	0.0585120035776514	0.0794097705582282	0.0914249149698691
3R	200001	210000	263	0.0249110188313281	0.0687706617826581	0.0845254706127872	118	0.0555220165477906	0.113089738961586	0.151133864299334
3R	210001	220000	247	0.0251371024108683	0.0823654490452034	0.0892992406622243	102	0.0604765152473014	0.121965623453045	0.143728474598594
3R	220001	230000	199	0.0284018048702124	0.0887401090527629	0.112685351781072	96	0.0588745746788778	0.127928395844435	0.174453334982686
3R	230001	240000	312	0.0196431337424456	0.0466073978196805	0.0554398855044005	106	0.0572934167178064	0.0780177022320554	0.108596041730096
3R	240001	250000	332	0.0182487224706632	0.0678861857989535	0.0819995069630803	115	0.0526832683500885	0.119669545691758	0.154572800561128
3R	250001	260000	126	0.0343574189849652	0.0712797968652172	0.0812633934487031	71	0.060972321015572	0.091139774953674	0.111252135570282
3R	260001	270000	298	0.0206285233234922	0.0552533344012797	0.0753502627699583	125	0.0483783996032055	0.0739097009840457	0.123704115481535
3R	270001	280000	433	0.0250239678520715	0.0602755857730845	0.0753753676642069	197	0.0550019191875481	0.0908535240725602	0.119925463233129
3R	280001	290000	203	0.0454003395371434	0.0868237796093793	0.119013529507541	132	0.0698202191366675	0.0996349273855527	0.151086577927719
3R	290001	300000	252	0.0254187934810574	0.05588658332986	0.0809413381327693	102	0.0627993721296713	0.0770918306669009	0.140893894225846
3R	300001	310000	341	0.0191171712898705	0.0477434158184592	0.0541477608276856	118	0.0552453848292021	0.0901613323339934	0.104350961873693
3R	310001	320000	302	0.046938396271619	0.0553841671358921	0.0888084569016754	123	0.107251784281842	0.0689997313450742	0.151437768161805
3R	320001	330000	176	0.0556398525687245	0.0823432908411176	0.109058498195663	104	0.0941597505009183	0.0940573024853952	0.143001370881597
3R	330001	340000	153	0.0658437277113533	0.0767136621582954	0.0853608475376207	87	0.115794141837208	0.0921652305597964	0.114071818768839
3R	340001	350000	288	0.0448583123936269	0.0686172106152349	0.069429966340568	160	0.0806034315114269	0.0849011827684201	0.0988959648332814
3R	350001	360000	293	0.0256330540272151	0.0318274490915635	0.0364677098624188	90	0.0828325474935386	0.0502601945088423	0.0830021157170375
3R	360001	370000	147	0.0627934299809241	0.0725501364925166	0.0981931369244555	86	0.107332955897626	0.0825356808088587	0.134196458496363
3R	370001	380000	136	0.0706762613816641	0.0587911439531071	0.088024031815469	85	0.113082018210663	0.0698640352425518	0.121502912712929
3R	380001	390000	308	0.0395538808073256	0.0577769009887291	0.0604701397289463	139	0.0876291981044572	0.0894075366874896	0.101662314869666
3R	390001	400000	154	0.0627523328097672	0.065796325667932	0.0771466821853801	96	0.100665200549002	0.07825109696572	0.110938746859477
3R	400001	410000	106	0.0629275482334901	0.0692540027587296	0.0679103349672499	73	0.0913742481198624	0.0816372436398092	0.0873776042878461
3R	410001	420000	85	0.0556670296509061	0.0641513989678718	0.0594373326287146	47	0.100674415326107	0.0895660387359747	0.0961989064301303
3R	420001	430000	103	0.0814775580990922	0.0695326502282865	0.0887721884773619	62	0.135357878777524	0.0850678239218309	0.128701963079471
3R	430001	440000	185	0.0342430064841647	0.0355609766226862	0.0534648149608038	69	0.0918109594140648	0.0597521268332416	0.116241681403854
3R	440001	450000	196	0.0356741597350669	0.0337628536275158	0.065311005201584	86	0.0719386428994725	0.0684600236469969	0.123506308957592
3R	450001	460000	286	0.0301595718850818	0.0356251070108137	0.0576657413515126	111	0.0755402783105111	0.0670711493069335	0.120337661160511
3R	460001	470000	218	0.0301012912960455	0.0297931990725921	0.0314888045623072	61	0.106550516435048	0.0743025746188728	0.0765175365289192
3R	470001	480000	113	0.06073747234684	0.0609738240059087	0.0373770939365826	52	0.131987199522941	0.137322887136981	0.0760133702564093
3R	480001	490000	92	0.0729703970311036	0.0738766218574125	0.0435313921478878	45	0.149183922819145	0.165508715649257	0.0850873898568512
3R	490001	500000	77	0.0552121898238984	0.0684327690412313	0.0376654446690828	44	0.0966213321918222	0.118136761474869	0.0467984971061315
3R	500001	510000	208	0.0508197838918817	0.0710340332949211	0.0509686500493536	91	0.110665000544081	0.145135765462766	0.0919076397281378
3R	510001	520000	98	0.0635605576252899	0.0648651384584624	0.035938307399581	49	0.12712111525058	0.139327039868592	0.0699547889876483
3R	520001	530000	155	0.0496499962929363	0.0536401807034792	0.0347612893271703	82	0.093850602748843	0.0982312106044881	0.0577303155074346
3R	530001	540000	83	0.0686096642690601	0.0735981346233323	0.0555097581060145	57	0.0999053006023157	0.116694398672349	0.0877505150167417
3R	540001	550000	122	0.0581076966663845	0.0665137183491329	0.0348091844916292	68	0.101334210218915	0.121831973528344	0.0553443679217617
3R	550001	560000	115	0.050069119270826	0.0733825943424177	0.0556691574569183	84	0.0685470085255356	0.104979401125466	0.0836981039531467
3R	560001	570000	150	0.0446070150773854	0.0539114520572746	0.0419639128980315	94	0.0711814070383809	0.0794370860186408	0.0680628657882408
3R	570001	580000	546	0.0205650321488882	0.0436553783411525	0.040370652057835	231	0.0469449409645748	0.0936627850283701	0.0892006885079776
3R	580001	590000	353	0.0248475949252751	0.0566321336404897	0.0464572850389154	217	0.0404202811457241	0.0816798724278086	0.0576921992867208
3R	590001	600000	110	0.0419807191547854	0.0703592729636486	0.0499375537269967	71	0.0650405508031887	0.110905504711652	0.0730713428309756
3R	600001	610000	121	0.0492784172273503	0.0557536613046585	0.0454550777660054	83	0.0718396202952938	0.0953903205305428	0.0636688759678249
3R	610001	620000	192	0.0309884691170505	0.0562533950253292	0.0423615740686987	108	0.0550906117636453	0.0913305027459095	0.0641627357889748
3R	620001	630000	134	0.0444560892282053	0.0564586262411094	0.0359370359760734	92	0.0647512603976034	0.0883008118666748	0.0501593777662396
3R	630001	640000	91	0.0593047654185058	0.0534674281571776	0.0313326349658928	53	0.101825163265736	0.102838075128686	0.0478154269303904
3R	640001	650000	95	0.0551881661298979	0.070805497846827	0.0438788928868874	61	0.0859487833170541	0.121584460846386	0.0572906435398606
3R	650001	660000	222	0.0271180431603689	0.0524844866025066	0.0411155372548892	96	0.0627104748083531	0.106951681677879	0.0785431477048976
3R	660001	670000	142	0.0306972991787207	0.0741322304431613	0.0485981651509201	83	0.0525182708840763	0.124788257407865	0.0827117133834768
3R	670001	680000	115	0.0334982432383316	0.0624888671419291	0.0414615914685832	69	0.0558304053972193	0.104447912621419	0.0573614855732149
3R	680001	690000	106	0.0379340927836592	0.0540965840305333	0.0474373431805366	61	0.0659182595912766	0.0909716690103893	0.0734463557973689
3R	690001	700000	167	0.024192030067391	0.0472680613565531	0.0352907211626214	67	0.0602995376306613	0.119338154784761	0.0866609495715728
3R	700001	710000	154	0.0395311599268608	0.0563524912356454	0.0414926540850082	84	0.0714817297071812	0.112006608117005	0.0741105932502652
3R	710001	720000	346	0.0306906453625715	0.0584913944770221	0.0444531865480735	185	0.0536406853379093	0.101792188302991	0.0667516928167356
3R	720001	730000	378	0.0242740315238943	0.049206282337978	0.04457857193282	204	0.0449783525295688	0.0708073334978865	0.0687557270196028
3R	730001	740000	261	0.0284055954214259	0.0407836948381108	0.041372340402197	129	0.0568360451393921	0.0740860161892161	0.0746954729673775
3R	740001	750000	223	0.0157614820272972	0.0267799071174979	0.0273395206152985	66	0.0532547044255648	0.0627452692719231	0.0698947724215715
3R	750001	760000	221	0.0284816716450828	0.0427788916270845	0.0491252501422507	99	0.0635802973087203	0.0789706915151106	0.0924127089918062
3R	760001	770000	277	0.0147326396990795	0.0263930604022599	0.0237431583195787	81	0.0503819900820373	0.0713363766864264	0.0635512740846089
3R	770001	780000	175	0.0217847774426166	0.0341794935934589	0.0360894814130154	60	0.0635389342076317	0.0879707816246673	0.093348244615881
3R	780001	790000	232	0.0267221183002149	0.0385114790079567	0.0360050823563263	86	0.0677686380723406	0.0806865009710451	0.0788217675929545
3R	790001	800000	347	0.0195587026803611	0.0272029786019193	0.0302317275980942	86	0.0686734587108481	0.0580235934993949	0.0789755159430012
3R	800001	810000	341	0.024394483725671	0.0355462946471014	0.03580003810201	132	0.0630190829579834	0.0711822947718624	0.0706659468760841
3R	810001	820000	240	0.0377331651905276	0.0309257327694657	0.04357202235937	133	0.0680899221483205	0.046568000606621	0.0848489272242393
3R	820001	830000	244	0.0266468627718973	0.0340474698569163	0.0319579795353949	97	0.0670292218179684	0.0653180137083398	0.0602141800832774
3R	830001	840000	296	0.0230644436790466	0.0352748247474839	0.0389776065092884	92	0.0707674682068429	0.07341147237871	0.0918921962871937
3R	840001	850000	215	0.0454579097385434	0.0450964469621547	0.0572440910229591	111	0.08804910444853	0.0743606172227047	0.0976564934166028
3R	850001	860000	123	0.0541478641927982	0.0715758263978422	0.0722779026678327	73	0.0898655793933449	0.110794973730677	0.110001516125236
3R	860001	870000	158	0.057807991732905	0.0696209980740068	0.0818324549873656	107	0.0853613335869065	0.0960873252532568	0.117098101936728
3R	870001	880000	138	0.072025866359149	0.0689006835906587	0.078309687109339	107	0.0928931734351641	0.104524947607663	0.1321031838513
3R	880001	890000	171	0.0508146484452114	0.0358413310678484	0.0456959654656239	87	0.0877944184820767	0.0839166297265655	0.0947557576322162
3R	890001	900000	162	0.069295889262141	0.0539396862201117	0.0622564406321641	114	0.0984731057935688	0.0984569808790657	0.123348528842915
3R	900001	910000	222	0.0677079412412	0.0521586206846776	0.0458952262275339	115	0.125219222387774	0.0950590418788364	0.0974498226856543
3R	910001	920000	284	0.0569610617165842	0.043570277169667	0.0421998738900445	129	0.123335464037544	0.0772686010491736	0.0900938394052883
3R	920001	930000	171	0.0520958346851731	0.0421842348382397	0.0409243566659021	94	0.094770082246432	0.0745339717300015	0.0683069113325141
3R	930001	940000	98	0.06715458835576	0.0444552757905983	0.0645398300624024	71	0.0926922487164011	0.069171298288203	0.0904837956889333
3R	940001	950000	172	0.0672616453932438	0.0621680793321021	0.0493812216299569	106	0.109141537807905	0.0942095264201232	0.0761063237637125
3R	950001	960000	159	0.0631235064266345	0.0521893916588931	0.0481657448606812	106	0.0946852596399518	0.0783543982905738	0.0674071825380619
3R	960001	970000	159	0.0669801272978538	0.0514650204518588	0.0480077864700646	126	0.0845225415901488	0.0711734195235895	0.0623008717193482
3R	970001	980000	238	0.0384653666975359	0.0466966553961026	0.0380793627542551	135	0.0668870909186189	0.0821596588693856	0.054604856425438
3R	980001	990000	316	0.0438107903391668	0.0485903112522582	0.0518323755553058	201	0.0688766654088394	0.0762389656343163	0.0756123680804927
3R	990001	1000000	259	0.0478974591183812	0.055966933445449	0.0449294834420418	172	0.0698509911807518	0.0760145727942272	0.0570419059318027
3R	1000001	1010000	189	0.0397455511158787	0.0506432476001405	0.0400292323655821	115	0.0653209492252266	0.0833512787396921	0.0663846818348114
3R	1010001	1020000	169	0.0412938381849024	0.0523995652030937	0.0413561207258305	114	0.0612163039758641	0.0729362906785691	0.0553210488433497
3R	1020001	1030000	223	0.0404302134676957	0.0499736089615446	0.0449722063116223	156	0.0577902821059288	0.06856236420214	0.0611112997186655
3R	1030001	1040000	215	0.040742668039096	0.0446521865807078	0.0380131669648915	134	0.0653613469818922	0.0725711000647644	0.055180918988516
3R	1040001	1050000	192	0.0315882564027423	0.0332308308649611	0.0347243676530703	92	0.065883167129333	0.0571476902836545	0.0605662761743023
3R	1050001	1060000	262	0.0301536932550831	0.034605289062665	0.0402890966100044	119	0.0611685210797744	0.0653430598468697	0.0692058965928758
3R	1060001	1070000	206	0.036027520056781	0.0615481333920527	0.0532819239893586	115	0.0645362533191034	0.0871918030638435	0.0751343496836916
3R	1070001	1080000	117	0.0335491636458506	0.0709162786721457	0.0574748005959649	65	0.0603884945625311	0.0992473628448554	0.075431705703869
3R	1080001	1090000	142	0.0218107445532044	0.0449503698122183	0.0336280936530256	52	0.0595601101260581	0.109339158852066	0.0743943071183296
3R	1090001	1100000	303	0.0241772295015639	0.0405426692796698	0.0356830351869298	98	0.0681619102616382	0.0861964926014468	0.0621105275019388
3R	1100001	1110000	261	0.0222011264285793	0.0407696652568817	0.0347447533993915	76	0.0753034924530346	0.0849372159212542	0.0702690101214721
3R	1110001	1120000	232	0.0372785016293992	0.0464535017493729	0.0315798462024365	108	0.0756264814543356	0.0826125265708988	0.0570410201388521
3R	1120001	1130000	204	0.0420180689085549	0.0610389245545537	0.0424094663846133	134	0.0637259600741626	0.0918864303120442	0.0599408699500381
3R	1130001	1140000	256	0.0285684308040327	0.0470387494744038	0.0398175064852085	102	0.0697814262544177	0.111803997670084	0.0771684681022185
3R	1140001	1150000	298	0.0298406784512903	0.0405921770142793	0.0341485704305196	124	0.0700835296477419	0.0829823767436864	0.063620504223573
3R	1150001	1160000	248	0.0344773952482294	0.0501661426926469	0.0453718318424114	134	0.0638089106086634	0.0797552107328948	0.0638448267397248
3R	1160001	1170000	388	0.0212769392421016	0.0462884822541585	0.0420294193110485	173	0.0469968348319966	0.0762618020682652	0.0663818351136722
3R	1170001	1180000	217	0.0465581887340476	0.0573142109804421	0.0531980098377901	128	0.0761405007667615	0.091864175136449	0.0766050487116363
3R	1180001	1190000	223	0.0556410546336417	0.0857221465926251	0.0835711404962044	165	0.069139122323043	0.1113975658449	0.0980924780240056
3R	1190001	1200000	390	0.0293616002818332	0.0575086262222827	0.053434754186912	141	0.0705502469080416	0.108580021639715	0.0897221659602161
3R	1200001	1210000	330	0.0475306598667214	0.077402780058162	0.062692033039011	209	0.0750484103158759	0.109958072498687	0.0893013664242646
3R	1210001	1220000	297	0.0402482807638707	0.0566660705308981	0.0392729628697863	132	0.0845451236218676	0.104631324876055	0.0766031878848821
3R	1220001	1230000	273	0.0377950519207548	0.0544016240346636	0.0473768110512323	159	0.0642644602161387	0.0786692092506831	0.0689469470793531
3R	1230001	1240000	262	0.0395636424386612	0.0526090879728037	0.0411504245739323	127	0.077432506198293	0.0942234055582829	0.0635612916536249
3R	1240001	1250000	230	0.0477958625634811	0.0572192851727703	0.0474193813768424	113	0.0937437910584129	0.101373666634519	0.0872514706530543
3R	1250001	1260000	184	0.0562523600874842	0.0726366994911172	0.0545085522372076	110	0.0864325192112722	0.103732272145259	0.0801934203207492
3R	1260001	1270000	267	0.0510035637205121	0.0595887491141367	0.0642579144757075	139	0.0940433439522432	0.0878551897691898	0.0937987679821125
3R	1270001	1280000	200	0.0449130886649331	0.0555207846126656	0.0451830819309899	106	0.0815499597879412	0.0914975921193425	0.0801877227222112
3R	1280001	1290000	427	0.0296964706210142	0.0500168090698689	0.0418895523801132	162	0.0765150162821774	0.0976978320798534	0.087579641535308
3R	1290001	1300000	315	0.051342634177404	0.0479291484718181	0.0499481210549889	173	0.083223910924177	0.0590961595407578	0.0709704086006634
3R	1300001	1310000	263	0.0454106078886427	0.0345670695293177	0.0530227011291483	131	0.0876418710901394	0.0514970172517242	0.0966765355694101
3R	1310001	1320000	312	0.0581218804706654	0.0447600749680917	0.0545502713066435	169	0.106993747772274	0.0665194364178125	0.102539896478731
3R	1320001	1330000	230	0.0365309057324349	0.0468648889203926	0.041470666601318	102	0.076899754756144	0.091148307779593	0.0775092693547595
3R	1330001	1340000	271	0.0443377050028899	0.0569061792028765	0.0588618268022691	172	0.0692517393909796	0.0807580314297415	0.086795052502298
3R	1340001	1350000	272	0.0309205694622168	0.0475499030975833	0.0460265962322493	123	0.0683771942579103	0.0874507231924359	0.0881727084757192
3R	1350001	1360000	225	0.0419460541088554	0.0509358906330765	0.0437994477332161	119	0.0784694300377518	0.0882108644500622	0.0709001331449451
3R	1360001	1370000	158	0.0465176570951252	0.0592790058327999	0.0554113871257511	115	0.0639112158350415	0.0762281671682526	0.0759945174979409
3R	1370001	1380000	193	0.0323237144095112	0.0384332749650138	0.0454883683395981	112	0.0557006864378185	0.0548133846185626	0.0666802841462475
3R	1380001	1390000	189	0.0303569153011997	0.04919950270408	0.041355202117775	97	0.0584893700689551	0.0780051173203761	0.0630896773879931
3R	1390001	1400000	267	0.0412033603015206	0.0522397245272857	0.0463843205170742	166	0.0662728747018434	0.0728733607646586	0.0729035063050017
3R	1400001	1410000	160	0.0461253081995308	0.0578653839454701	0.0535574755059412	117	0.0630773445463669	0.0772787169811524	0.0746088186039552
3R	1410001	1420000	167	0.0403532577207293	0.0563750920370121	0.0518976639934409	99	0.066808020599614	0.0858972845266145	0.0781649561378958
3R	1420001	1430000	245	0.0305371961517853	0.0506440807583839	0.0477544750176482	133	0.0547758232011942	0.0811922240944159	0.0802922562330906
3R	1430001	1440000	280	0.0275050358420528	0.0445289822696494	0.0426761992007137	122	0.0625408316749689	0.0811452078799923	0.0811672094570507
3R	1440001	1450000	260	0.0198108275790846	0.0356638223113421	0.0356249671257823	91	0.0487007423243339	0.0712003126810439	0.0725804963860018
3R	1450001	1460000	215	0.0371772027762176	0.0484102311509736	0.0484246727749989	128	0.062446082788178	0.071687955364718	0.0696889015162512
3R	1460001	1470000	321	0.028473393736562	0.0372636006681337	0.0391536295101296	151	0.058093392361452	0.0620391963818332	0.0663869663040846
3R	1470001	1480000	232	0.0375308044566923	0.0404051616470056	0.0355592575499311	110	0.0742857486203485	0.0718143170412165	0.0664995932816685
3R	1480001	1490000	226	0.0417309518638243	0.037519850064322	0.0399316538410796	97	0.0891695782420439	0.0662264093210072	0.0700906372472607
3R	1490001	1500000	169	0.0517210799160656	0.0431821347867049	0.0478591071091384	102	0.0856947304491675	0.0723048469571577	0.0758426608376735
3R	1500001	1510000	197	0.0414219038813692	0.0407576789058382	0.0451471149347099	123	0.0651809587135983	0.0649038142914544	0.0689292324636989
3R	1510001	1520000	263	0.0329114794994048	0.0490347874304528	0.0566186225195041	151	0.0571478822480436	0.0908622653947464	0.102971909318854
3R	1520001	1530000	248	0.0298480780280131	0.0444913840365179	0.0495069580271866	104	0.0684964405985936	0.0875796645158197	0.104602340738861
3R	1530001	1540000	231	0.030967653650118	0.0589631432994268	0.0558092748483905	102	0.0592784266055507	0.124211286503414	0.115858796101312
3R	1540001	1550000	298	0.0408256246008061	0.0572476636672607	0.0799837460663319	179	0.063039981216142	0.0913840335917784	0.131081462107621
3R	1550001	1560000	279	0.0471516020534595	0.0796251389803361	0.126948386561859	190	0.0687998086293783	0.104112471115097	0.174998636666833
3R	1560001	1570000	233	0.0618714940872369	0.0547979353900703	0.0616163003394051	146	0.0933725596876219	0.0847810834983663	0.0880140684178057
3R	1570001	1580000	186	0.0499144681244961	0.0566001811220429	0.0726846698736043	131	0.0701870819681141	0.0703922107796244	0.079836414417661
3R	1580001	1590000	170	0.0477843792524363	0.0556111525011758	0.0442002855017896	106	0.0766353252161715	0.0940961545115307	0.0777778679151231
3R	1590001	1600000	156	0.0423933203659472	0.0440278544189084	0.062369190212017	94	0.0703548720966784	0.0686236826894058	0.107133414902041
3R	1600001	1610000	274	0.0551541480042518	0.0478416869134539	0.0677475383583617	168	0.0874736302767757	0.0742554127442801	0.102646175110064
3R	1610001	1620000	164	0.0451105090458569	0.0511386839099681	0.052336670773858	115	0.0643315085523525	0.0773918996197606	0.0820704441936244
3R	1620001	1630000	216	0.028973195187542	0.0397584679709038	0.0443180352635371	93	0.0653297900856924	0.0816260320998035	0.0912495243105531
3R	1630001	1640000	291	0.027494248861132	0.0404049355034384	0.052211086166854	116	0.0660599822229637	0.0867762967400164	0.100803398481182
3R	1640001	1650000	264	0.0383341119373754	0.0491329350345288	0.0822020479742991	175	0.0578297460083834	0.0566516519639817	0.0892842905340055
3R	1650001	1660000	293	0.0376598463533425	0.0447029963056607	0.0613224784335756	159	0.0675514728797394	0.0680121384839846	0.0960609964553224
3R	1660001	1670000	304	0.0350120363515234	0.0327623286006585	0.048353609690916	119	0.0873416726963286	0.0864012387914844	0.105617257226966
3R	1670001	1680000	321	0.0309793543721267	0.0437052243505714	0.0515664631189521	132	0.0693299159896123	0.0821838974082184	0.0791722196577703
3R	1680001	1690000	364	0.0324041024031674	0.0461095038123271	0.0575350366827832	195	0.0559198777157515	0.0752554293798941	0.0933475893693508
3R	1690001	1700000	222	0.045425012013741	0.0605403494444666	0.0563658517041452	175	0.0557530590113324	0.0683140088654952	0.0616772315061247
3R	1700001	1710000	209	0.047595672604408	0.0667624849552609	0.0834833798060435	162	0.0614042936686499	0.0844935615508133	0.107440277014475
3R	1710001	1720000	140	0.0653491356184303	0.0531132646691555	0.108799206252614	83	0.109135176456878	0.0840013075839719	0.176623960797026
3R	1720001	1730000	215	0.0407922595938743	0.0634582273362986	0.068743296436916	141	0.0622009632105175	0.0904642032213858	0.107895869461077
3R	1730001	1740000	213	0.0494872763592216	0.0677834251156749	0.0685062815626609	127	0.078286434378752	0.10120685098772	0.107579130432009
3R	1740001	1750000	244	0.0531227316945578	0.0546418214382916	0.0501727977865616	136	0.0953084303931773	0.0870285598896648	0.0813853024220651
3R	1750001	1760000	248	0.0589908394456788	0.0612741295840191	0.0633423667406221	135	0.104664653203914	0.110570499558697	0.112369922068895
3R	1760001	1770000	195	0.0448281581098629	0.0637835182753691	0.073215299619071	113	0.0759694370529099	0.0990206299746905	0.118159651667634
3R	1770001	1780000	160	0.0496351313660913	0.0526607848411744	0.0493203153720492	79	0.100526848336388	0.094074120313597	0.103550865716429
3R	1780001	1790000	224	0.044590386187836	0.0464671604202603	0.0490303015990407	136	0.0734429890152593	0.070416026337982	0.0823354132514987
3R	1790001	1800000	286	0.0332890447915426	0.0361173589987803	0.0445448179190289	120	0.0747726806259281	0.0737495113826563	0.092114288480871
3R	1800001	1810000	233	0.0559334475440428	0.0533958087695875	0.0510250001415911	150	0.0856332885184132	0.0976098305862117	0.0840534631894943
3R	1810001	1820000	198	0.0557095071429343	0.0566137009627881	0.0595891641553722	140	0.0787891601021499	0.103595687258297	0.0929768361305502
3R	1820001	1830000	272	0.0421879329955396	0.0427716334804712	0.0406850801957272	174	0.0659489527286597	0.0914253700549701	0.0779510332564404
3R	1830001	1840000	341	0.0345100484856571	0.042148595501143	0.0405699795082276	154	0.0754962871240957	0.0880062592150609	0.0903132050545096
3R	1840001	1850000	272	0.0567063591196811	0.0482987302901825	0.0612890884369894	161	0.0921603736443711	0.0688715046942732	0.108337947722036
3R	1850001	1860000	175	0.069611644888145	0.0446882581274101	0.070070774717314	125	0.0974563028434029	0.0706112344978688	0.118494737196166
3R	1860001	1870000	296	0.0403438157550011	0.0456394059790289	0.0551650621352672	138	0.0846834283643042	0.0624161980398702	0.0952619019609375
3R	1870001	1880000	268	0.0534762849342129	0.0406208425477549	0.0713278138287782	125	0.108821222125843	0.0664835939947991	0.143882118800352
3R	1880001	1890000	256	0.0502420834698225	0.0410847534070511	0.0594916345811979	144	0.0893192595019066	0.0600698233432177	0.103351633766307
3R	1890001	1900000	240	0.0734211696177076	0.0537222514929104	0.0647004401653727	195	0.0903645164525632	0.0487033607195186	0.0930531319855339
3R	1900001	1910000	344	0.034690416851037	0.0404534783926372	0.0453042674940331	197	0.0537926608650128	0.0454883285888088	0.0617285025576055
3R	1910001	1920000	267	0.0421737902126208	0.0478119837178969	0.0476674661622733	182	0.061870340586647	0.0460094718213552	0.0561585076261424
3R	1920001	1930000	150	0.0584254280230003	0.0455868272013219	0.0519455797295299	122	0.0718345426512298	0.0415673764631969	0.0739611472531553
3R	1930001	1940000	258	0.0494283174125331	0.0622448521947775	0.0506218352690146	183	0.0681839390344415	0.0652909645214146	0.059163871469867
3R	1940001	1950000	194	0.0338513541323127	0.0469865489869955	0.0455729943555012	110	0.0578075397121394	0.0611665747029837	0.0579478658818321
3R	1950001	1960000	215	0.054587826662047	0.0546853624471825	0.0508045157668581	154	0.076210277482728	0.0649826570582771	0.0766489920563609
3R	1960001	1970000	251	0.0320928608933533	0.044426067679948	0.0519444972152381	114	0.068711279491311	0.0858450137684679	0.110933107732813
3R	1970001	1980000	289	0.0402035069692169	0.0481340883977561	0.0535401499574828	208	0.0558596803562676	0.0643920225332287	0.070644320877825
3R	1980001	1990000	224	0.0430461891948059	0.0422457421505721	0.046824437329719	164	0.0587947949977836	0.0521275096674891	0.0581164369305917
3R	1990001	2000000	258	0.0247926560948777	0.0365532789766442	0.0397361449464944	129	0.0453480565639908	0.0622374697258719	0.0718551951303799
3R	2000001	2010000	385	0.0214395513451694	0.0353581734269394	0.0357562611732583	143	0.0566383272250091	0.0690552590923967	0.0790250669737334
3R	2010001	2020000	246	0.0327628846987226	0.0330271444225627	0.03891700445142	137	0.058829705371429	0.0541278278835924	0.0708493798437787
3R	2020001	2030000	194	0.0226021458340206	0.0391162383218269	0.0346159450872474	72	0.0609002262749998	0.0955817187240529	0.0838615774709132
3R	2030001	2040000	195	0.0285430336632167	0.0396804859846815	0.0357967694943701	81	0.0687147106707068	0.0682481042074411	0.0694762760852042
3R	2040001	2050000	212	0.051118951546965	0.0439429255676103	0.0470337543495314	119	0.0910690565374503	0.0744625827435351	0.0715361142722511
3R	2050001	2060000	187	0.0517122130355927	0.0609286017647295	0.043722252767462	112	0.086340927121927	0.0919746192007695	0.0635371343937762
3R	2060001	2070000	179	0.0564677500812437	0.0670543588303481	0.0482878801972927	112	0.0902475648619877	0.0940707712059443	0.0656275412555234
3R	2070001	2080000	157	0.0632368159590589	0.0610910014351847	0.059165727927164	109	0.0910842211520389	0.0848949691643249	0.074159837611802
3R	2080001	2090000	127	0.0444924466051944	0.0475046261652024	0.0508024217802188	81	0.0697597619612306	0.0811216364673822	0.0681323511199221
3R	2090001	2100000	101	0.0478909068949283	0.0603782325243837	0.0587108190155974	55	0.0879451199343229	0.0989188749121052	0.0884285517818098
3R	2100001	2110000	196	0.053670228241179	0.0817261370836326	0.0625308681932524	134	0.0785027219050081	0.116696565379874	0.088838673921388
3R	2110001	2120000	182	0.043539498759213	0.0537881086474092	0.0495363122252692	72	0.0784900479343256	0.0918866504996516	0.0906260035618423
3R	2120001	2130000	213	0.0619335300135826	0.0902119464173268	0.0562684073799637	144	0.090282398766006	0.122638238966813	0.0881392701103615
3R	2130001	2140000	224	0.0461795987699031	0.0436828413906176	0.0451838831297654	113	0.0895752911702307	0.0825718970850909	0.0804330666597643
3R	2140001	2150000	198	0.0467841312858322	0.056722113198606	0.0544172988952395	121	0.0756375775494518	0.0892787187417548	0.0869366931795206
3R	2150001	2160000	231	0.0348580714445276	0.0517321554210026	0.0472062775701776	123	0.0654651585665518	0.103481941799618	0.093000877023845
3R	2160001	2170000	195	0.0493775782647668	0.0611432011596576	0.0618569950014199	128	0.0734932936446432	0.093058526940658	0.0922346747108048
3R	2170001	2180000	119	0.0374681061273367	0.0555120954012434	0.0619017572654899	81	0.0550457361623836	0.0795053691467287	0.0946966100108826
3R	2180001	2190000	242	0.0327834964264776	0.0420700615743427	0.0486215489625047	133	0.0596511739489292	0.0810077382210488	0.0886116399766423
3R	2190001	2200000	263	0.0401400755001418	0.0423040921682874	0.047574319143868	166	0.0635954208225138	0.0618978761943265	0.056712774853448
3R	2200001	2210000	175	0.0484458350656357	0.0519495211331608	0.049582114767979	112	0.0756966172900558	0.0733457218355022	0.0534929227232733
3R	2210001	2220000	148	0.0562813868458746	0.0449139452910707	0.0770706987903487	104	0.0800927428191293	0.0637779030838861	0.0947595739055478
3R	2220001	2230000	220	0.0455288184536309	0.0567484906623888	0.0563330810491972	140	0.0714024289985628	0.0918905861536339	0.0803389427744906
3R	2230001	2240000	255	0.0310732636174643	0.0490037677047052	0.0449567487721988	120	0.0639473518537784	0.0983312857649424	0.101206121279848
3R	2240001	2250000	253	0.0317045376213083	0.0542901474569574	0.0433020316304295	115	0.0678176156171198	0.103289165284507	0.0796803897182125
3R	2250001	2260000	335	0.0455221179518267	0.0472961448751195	0.0551670876309397	202	0.0754946015537719	0.0826134928329191	0.0939274128045556
3R	2260001	2270000	289	0.0374985240928104	0.0475192871797939	0.0508853432050577	153	0.0678738072577859	0.0742329254079765	0.09283925965802
3R	2270001	2280000	244	0.0357429707257942	0.04339021169947	0.0510002240348454	124	0.0666511067584368	0.0752054447760049	0.0942613735164349
3R	2280001	2290000	214	0.0204662762460083	0.0286423645649209	0.0355768060332977	65	0.0673812787176274	0.0820202404388275	0.0994932396690711
3R	2290001	2300000	247	0.0215721547990145	0.0278383915082953	0.0415886911557145	75	0.0709968809240054	0.0596497376052951	0.105762816958424
3R	2300001	2310000	122	0.0394613936437016	0.0618184835149506	0.0675019788710741	80	0.060178625306645	0.0740937006782619	0.0849517365976225
3R	2310001	2320000	219	0.0326312240515746	0.0513623261432658	0.0595202280363305	133	0.0537311132879311	0.0707669103900637	0.0894267619861368
3R	2320001	2330000	221	0.0485455187487594	0.0519710274960248	0.0524514231614379	158	0.0679022762245306	0.0620634739484132	0.0735358241154256
3R	2330001	2340000	305	0.0317435143604384	0.0357662382245743	0.0416511405326143	146	0.0619470676707788	0.0545008751299336	0.0670221206575681
3R	2340001	2350000	178	0.0530328627855707	0.0500200036104361	0.0582761603730784	127	0.0743295242191464	0.0619361632645314	0.0742422188219648
3R	2350001	2360000	223	0.0531841596175041	0.0538952099988283	0.0421618253248502	130	0.0825860455447826	0.0734003072255958	0.0719649670742234
3R	2360001	2370000	288	0.040665552924718	0.0431494149657162	0.0394362232740914	120	0.0974536488584036	0.0811464897977661	0.0816054972602024
3R	2370001	2380000	242	0.0471512102030113	0.0561336108960362	0.0546611925838826	165	0.06915510829775	0.0892985315371728	0.0831698647147877
3R	2380001	2390000	188	0.0321237715402064	0.0601382325235943	0.0537747874025952	111	0.0544078292753046	0.085911327799753	0.0748856816425777
3R	2390001	2400000	190	0.0370956094763648	0.0486654433109913	0.0558015104243848	128	0.0545755140664791	0.0687337192351479	0.0841958869616702
3R	2400001	2410000	232	0.0518893786766874	0.041000088790921	0.0509085962890644	179	0.0672532729217401	0.0571105520634737	0.0669523524594659
3R	2410001	2420000	273	0.0628009642955919	0.0624857541109235	0.0585799489768751	210	0.0816412535842695	0.0712641547254706	0.0735446263069645
3R	2420001	2430000	207	0.0471069549778005	0.0545542294616703	0.046437089081423	127	0.0762974491656777	0.0689975818383124	0.0634298651987872
3R	2430001	2440000	185	0.0461056251477964	0.0395804683230091	0.0392146607352523	97	0.0857242777119239	0.0625546662975385	0.062584484260133
3R	2440001	2450000	222	0.0648846174999667	0.050462747086633	0.0517588885072642	140	0.102888464892804	0.0802633214223895	0.0603540857866669
3R	2450001	2460000	239	0.0389288300329109	0.0448336002457591	0.0455586756609382	90	0.101988781976285	0.109431731413041	0.0946636333206289
3R	2460001	2470000	251	0.0595165405876551	0.0459726345437167	0.0565974392476567	135	0.110656679166677	0.0773759187166631	0.100009162318286
3R	2470001	2480000	237	0.0718041392675669	0.0611159060411215	0.0508159217689173	130	0.130904469280103	0.115490164852137	0.0824267615564286
3R	2480001	2490000	248	0.0686482368732922	0.0552766971951692	0.064013642539141	158	0.107751662940357	0.0835080816237637	0.10113639923655
3R	2490001	2500000	249	0.0416087371165444	0.0638427736655911	0.0363680282189599	115	0.0888859796544922	0.130237270014328	0.0764047089345756
3R	2500001	2510000	199	0.0634653702524371	0.0622381072590968	0.0410644614553158	118	0.104488209154534	0.126151464987018	0.0698808707589624
3R	2510001	2520000	211	0.071201571388297	0.0609296802027754	0.0670140435379095	137	0.109660814327961	0.114268670440044	0.0776089518845537
3R	2520001	2530000	215	0.0209751755526122	0.0298413357315457	0.0310673708320595	54	0.0835122730335486	0.0938419966161194	0.0918375668545045
3R	2530001	2540000	203	0.0564557948323972	0.0455420744820716	0.0780073128394828	120	0.0934210529248053	0.0687605219497787	0.105097536833938
3R	2540001	2550000	262	0.0298052400938909	0.0337168380912499	0.0473382867286227	93	0.0828921817698862	0.0854811356326552	0.104063503880772
3R	2550001	2560000	158	0.0329642904627139	0.0373305442748658	0.0455839204108109	90	0.0578706432567644	0.0581144244108506	0.0673929275127172
3R	2560001	2570000	276	0.0228128051311307	0.0257563637069953	0.0307924479244023	54	0.107339522522076	0.0953023224030191	0.121022799317458
3R	2570001	2580000	206	0.0547087337996035	0.0652824458804679	0.0625489441878275	114	0.0988596417782309	0.111842009690192	0.0962028195659529
3R	2580001	2590000	234	0.0450777081210071	0.0591292134093948	0.0632986545738527	101	0.103337352368362	0.137780812183197	0.132862492053292
3R	2590001	2600000	207	0.0566639302156974	0.0924983094784885	0.0754849756620257	123	0.0922334254668874	0.162181906061822	0.134425457607292
3R	2600001	2610000	134	0.0508068278502694	0.0606182228151215	0.0536426657210289	67	0.0964963849116262	0.128019075570084	0.114757665870893
3R	2610001	2620000	124	0.0456420719660957	0.0394202854977655	0.0551084173443473	69	0.082023433678201	0.0700687380427396	0.0835191921099175
3R	2620001	2630000	158	0.0421520995355937	0.0402081304236165	0.0640908821497518	92	0.0723916492024326	0.0759909901066992	0.110005230717323
3R	2630001	2640000	315	0.0454513882490356	0.0541855416515497	0.0812635979042679	141	0.0981831296835058	0.101452695302606	0.152922719958608
3R	2640001	2650000	201	0.0555881053387561	0.0660959445561519	0.076450736627549	109	0.097885461648276	0.121940058963844	0.138895287913003
3R	2650001	2660000	145	0.0494065682627777	0.0678737383066431	0.0724270311064951	100	0.0716395239810276	0.0959389078448809	0.0952007639431319
3R	2660001	2670000	204	0.0424146598375105	0.0540387758077228	0.0536786380142643	133	0.065057072231971	0.0834904863174657	0.0789688467594239
3R	2670001	2680000	203	0.0417211002349394	0.0381078046987072	0.0557187439913031	136	0.0604877043539496	0.054303867979249	0.079097823405877
3R	2680001	2690000	146	0.0593898381146184	0.0577342364679069	0.051972308095564	96	0.0903220454659822	0.0942806751556742	0.0857507560872245
3R	2690001	2700000	247	0.0465342453196704	0.0455916669219608	0.0490560253239372	134	0.085775810402676	0.0724129559679379	0.0725826170269163
3R	2700001	2710000	293	0.0156044034043974	0.0334840885680083	0.0372003727759476	71	0.0541354908040018	0.0852610073240055	0.0736081775948292
3R	2710001	2720000	261	0.0296794875820467	0.0427607586194901	0.0569051971067871	108	0.0717254283232795	0.0892282353549314	0.108473295724823
3R	2720001	2730000	223	0.0489429866853627	0.0355210219683634	0.050356575823088	113	0.0883412400700383	0.0658119297452541	0.0759246140708091
3R	2730001	2740000	126	0.0715920597563109	0.0442277523777645	0.0622334228924149	83	0.108681922039701	0.0687568714428204	0.0779323607438257
3R	2740001	2750000	172	0.0469129796265643	0.0437785185681728	0.0513749595314705	113	0.0714073672191952	0.0550634430732879	0.0629563689691221
3R	2750001	2760000	163	0.0485684054462973	0.0464249728573048	0.0502187901908387	108	0.073302315627282	0.0661181085433088	0.0651583447796935
3R	2760001	2770000	138	0.0650002475904237	0.0494993100571002	0.0673635399534692	93	0.0964519802954674	0.0735772923661732	0.0808593146205482
3R	2770001	2780000	211	0.0593879332793379	0.0575157236306754	0.0665068730803585	148	0.084667931905002	0.0796437172042589	0.0860835791543848
3R	2780001	2790000	219	0.0596127350993455	0.0502636000072375	0.0519718937637951	144	0.0906610346302546	0.0691869849578544	0.0797804114624368
3R	2790001	2800000	214	0.0551828123278905	0.0522339286389907	0.0480721590910349	154	0.0766826093387569	0.0654605934032194	0.0565422685223801
3R	2800001	2810000	193	0.05428477984648	0.0536721946635465	0.0436796127374496	143	0.073265472100494	0.061096739845937	0.0528240657962637
3R	2810001	2820000	333	0.0327892180347084	0.0455899486544311	0.0397588869249227	139	0.0767540259392654	0.0824320210903208	0.0711364110926716
3R	2820001	2830000	242	0.0416957872025402	0.0417508283896726	0.0389136166760216	125	0.0754468535479273	0.065696739851815	0.054567618033551
3R	2830001	2840000	189	0.056166209151311	0.063940770986748	0.0508018627661375	135	0.0786326928118355	0.0862736071227507	0.0649881681929019
3R	2840001	2850000	181	0.0371193591926105	0.0385788168122321	0.0376498940598898	50	0.13037208027725	0.126551388493107	0.125573812804033
3R	2850001	2860000	207	0.0434006852843505	0.0400006195489086	0.0490518814822572	90	0.0998215761540061	0.0859085927879761	0.102929137093827
3R	2860001	2870000	151	0.0451355978393427	0.0448804720822578	0.0366167251808847	73	0.0933626749827501	0.0840166249498545	0.072207253737092
3R	2870001	2880000	159	0.0258298788316922	0.0257174470953229	0.0379574566248152	67	0.0591655759907749	0.0517481000657457	0.0705300227895974
3R	2880001	2890000	193	0.036381927231373	0.0365959362195582	0.0414179941946122	87	0.077425260574031	0.0646644691907651	0.0657724460745008
3R	2890001	2900000	155	0.0611903660132998	0.0533690458618277	0.0619333881956815	113	0.0839336878943494	0.0758948815415432	0.0797575884968191
3R	2900001	2910000	224	0.045339246754931	0.0573445959005059	0.055185350942031	142	0.0710180471949011	0.0648303759445884	0.0669595645386019
3R	2910001	2920000	227	0.0646944263966527	0.0512705184980883	0.0490453237520256	156	0.09413868456436	0.0646437242029237	0.056566266468812
3R	2920001	2930000	227	0.0588625013874945	0.043633187155556	0.0574930179685003	176	0.0759192489486435	0.0605473857992596	0.0638464325025794
3R	2930001	2940000	229	0.0540917673884818	0.0424592176487976	0.0474529925856529	152	0.0814935179734364	0.0618067327274212	0.0636203616956874
3R	2940001	2950000	232	0.0412966746355398	0.0351408086385079	0.0457826107596808	111	0.0859672700629161	0.0547595142235535	0.0704061241394205
3R	2950001	2960000	290	0.0448374788490171	0.0494032409453199	0.0472480515939853	154	0.0844304815166966	0.0855515329184359	0.0673602462369127
3R	2960001	2970000	217	0.0658237470652761	0.0613742512377751	0.0642221815035301	143	0.0988873844077466	0.098660158518181	0.0818550504373414
3R	2970001	2980000	236	0.0695058222573889	0.0548802843817455	0.0715058734138474	165	0.0994143881984471	0.0888410815515528	0.080717388767739
3R	2980001	2990000	215	0.0554017392682624	0.0435521426052879	0.0724535914372678	166	0.0708258327011488	0.0610729901506689	0.0831668362271609
3R	2990001	3000000	263	0.0577032291820906	0.0436486852495004	0.0836226101562489	190	0.0792121486802568	0.0669038745512931	0.104603265495201
3R	3000001	3010000	262	0.0420619260702157	0.047235952284802	0.055023394322598	174	0.0633346243126237	0.0620360143827977	0.0697716018439548
3R	3010001	3020000	196	0.0523336736084243	0.0546108071990616	0.0571507823654293	118	0.0801945388373451	0.0602189742480501	0.074840104820847
3R	3020001	3030000	243	0.0343609598211224	0.0319230166476054	0.0475041689499926	90	0.0713506392200623	0.0603242856807306	0.0896912420860272
3R	3030001	3040000	282	0.0363781600906929	0.0396346517092	0.0453957878410541	162	0.0620903774418235	0.0625563299040356	0.0639806027766385
3R	3040001	3050000	244	0.0362290840688748	0.0373416978796749	0.0464914087332735	123	0.0602004749395721	0.0533702203376507	0.0696160960592006
3R	3050001	3060000	315	0.0320543407344534	0.0512781509629887	0.0470002692781576	165	0.0603528996512965	0.0767237971981783	0.0696479858554232
3R	3060001	3070000	150	0.067627211240921	0.0270918703153338	0.0777848934014574	84	0.12076287721593	0.0437821651992435	0.106195479563961
3R	3070001	3080000	308	0.0800571477180886	0.0291525242794971	0.0864667018390506	191	0.129097390037546	0.0465875662325368	0.10203231092964
3R	3080001	3090000	280	0.0652103382622646	0.041911775997771	0.063567570420414	208	0.0877831476607409	0.0569851993663546	0.056488479440073
3R	3090001	3100000	266	0.056656146907759	0.0429583093988569	0.0640610062755367	202	0.0746066092943757	0.0545031514774515	0.0631596818956925
3R	3100001	3110000	259	0.0441805203987486	0.0686973484379037	0.0624690961657856	200	0.0564359961386017	0.071170900847194	0.0608770747096017
3R	3110001	3120000	198	0.0656397297527805	0.0491444855083945	0.0602546647838373	161	0.080724636590376	0.0631406268639997	0.0537231939760988
3R	3120001	3130000	133	0.0508163611512044	0.0474217486428157	0.0509231959205627	93	0.0726728605710773	0.0759030792648199	0.0548268219243717
3R	3130001	3140000	128	0.0623336862273071	0.0496919337438667	0.0714531196430894	84	0.0926037123463727	0.0808001894768648	0.0819824056731379
3R	3140001	3150000	185	0.0351351942336332	0.0352870126575334	0.0546435676783331	62	0.100627416485662	0.0763650705532712	0.103405369466385
3R	3150001	3160000	147	0.0566088367816401	0.0427137992733693	0.075937044164228	94	0.0870068283408932	0.0635528697787983	0.091194800507471
3R	3160001	3170000	175	0.0642053471814441	0.0547377800580377	0.0868777747878015	107	0.105008745390212	0.106798795983001	0.132126074635092
3R	3170001	3180000	192	0.0357483623031911	0.0464810844570248	0.0528273516949804	63	0.106423987352989	0.122923580292252	0.111333188724011
3R	3180001	3190000	266	0.0358180970719843	0.0492216597245657	0.0613602495399495	111	0.0850836079983286	0.105491888991965	0.123479622287407
3R	3190001	3200000	167	0.0594121935766752	0.0536081331979173	0.0775686109546866	87	0.114044095716147	0.113868158298109	0.126908334342458
3R	3200001	3210000	232	0.0807381232027606	0.0497667100421988	0.0972774664681241	145	0.126865396903137	0.06413999006846	0.111325605058726
3R	3210001	3220000	84	0.0850691452550442	0.0392557760971019	0.100514707393126	62	0.115254970990705	0.0516370720555606	0.116880450198778
3R	3220001	3230000	171	0.0605504221387101	0.0319537499480901	0.0765005714985453	125	0.0828329774857555	0.0402532518690115	0.0815938986644607
3R	3230001	3240000	95	0.0658093944459158	0.0360152163922138	0.0884079005679183	75	0.08335856629816	0.0497471889293351	0.103742711203332
3R	3240001	3250000	152	0.0592254997465028	0.026316316549982	0.0629996536018314	79	0.109733450989052	0.05424792390506	0.0986473512427063
3R	3250001	3260000	178	0.0668191652752719	0.0382112371362007	0.0875407274568875	118	0.0975286255479861	0.0610187812047203	0.103203922465256
3R	3260001	3270000	218	0.076575215759279	0.0570332151635098	0.0657867479884733	151	0.110552298248495	0.0789037423899887	0.0846514448282597
3R	3270001	3280000	231	0.0344248240759292	0.0372334369984694	0.0318143937900869	84	0.0946682662088053	0.0719302024013301	0.0695023258894076
3R	3280001	3290000	236	0.0665942953920741	0.0582565725187191	0.0564462290535176	149	0.105478212835768	0.0809669611937924	0.0687568762197356
3R	3290001	3300000	263	0.0413192434899522	0.0435958332851283	0.0486452378546836	124	0.0864615688881526	0.0847588359172989	0.0723121686729047
3R	3300001	3310000	208	0.0446392714601175	0.056433194861433	0.0729411285565606	105	0.0884282710828994	0.0871897148537441	0.120344400379274
3R	3310001	3320000	364	0.0299848138997531	0.0670246682668769	0.0803721292745625	186	0.0586799583844631	0.0946709426813553	0.117631925963405
3R	3320001	3330000	311	0.0729658113042341	0.077739734510451	0.107620159336998	184	0.123328083237048	0.102726624524101	0.14052676376778
3R	3330001	3340000	214	0.0405800461872574	0.0595941679904979	0.0574919452963919	95	0.0819382093060326	0.0961772246055874	0.0975529992564327
3R	3340001	3350000	236	0.0583954639766658	0.0538136592988436	0.0770661788259289	123	0.108881630972392	0.0882159180823648	0.10978000209605
3R	3350001	3360000	288	0.0315044152680149	0.0489211334899677	0.0492112583758764	131	0.0686254829301906	0.084376121554844	0.0787555895833126
3R	3360001	3370000	307	0.0426250375443806	0.048857315955109	0.0509782140598041	154	0.0841957053699038	0.0835507358408611	0.0803117578237497
3R	3370001	3380000	277	0.0362352141706569	0.0381681648831492	0.0415120505973358	133	0.0732116866561802	0.0718025349252445	0.0639530138402113
3R	3380001	3390000	245	0.0457234937575291	0.0545080976563529	0.068088203477359	128	0.0830905414369372	0.0976535119349297	0.115520788794852
3R	3390001	3400000	287	0.0381990707326656	0.0577235271373167	0.0668750227821582	159	0.0676926622658807	0.0935232894784825	0.101264231701754
3R	3400001	3410000	145	0.046144425358283	0.0636968614963809	0.0646127127406602	109	0.0613847860270737	0.0839629203268017	0.0690078900959643
3R	3410001	3420000	154	0.0546457356984083	0.058399448356776	0.064411923574139	114	0.073819678048727	0.0728106277403437	0.0705322417414081
3R	3420001	3430000	150	0.0503914347488551	0.0596292135037974	0.0568266649696229	111	0.0680965334443987	0.0784731866609	0.073121275465549
3R	3430001	3440000	251	0.0370335173729662	0.0368443242538318	0.0318153916897795	88	0.102585860429061	0.0822546307073505	0.0712282859573347
3R	3440001	3450000	293	0.037847116334162	0.0398108168296897	0.0373679218700555	146	0.0756109937391059	0.0668276339240712	0.0598637998104051
3R	3450001	3460000	272	0.0513711215494263	0.0756795080608854	0.0535276297839923	152	0.0868092469354195	0.119860135765416	0.0740299377318997
3R	3460001	3470000	251	0.0728687888735639	0.0811030695588463	0.0717092731278486	187	0.0966619267004215	0.0956601712967872	0.0780092103847349
3R	3470001	3480000	222	0.0489194739601414	0.0854954521969017	0.0530657028144569	161	0.0674541814854123	0.094792484935568	0.052600850817675
3R	3480001	3490000	124	0.0394385392599039	0.0610285121355162	0.0416029868267545	80	0.061129735852851	0.0856975194864964	0.0537383502431195
3R	3490001	3500000	249	0.0353737667952608	0.0656318264682364	0.0582676159061441	171	0.0490243246029913	0.0804913308127483	0.0681531178720302
3R	3500001	3510000	183	0.050328858998744	0.0826835435050805	0.06133445282522	130	0.0708475476674627	0.0928797503072295	0.0670493960737876
3R	3510001	3520000	220	0.0772579017024304	0.0547508582293345	0.0562606961372909	163	0.104274468555427	0.082642730499793	0.061667647459201
3R	3520001	3530000	153	0.057495688716974	0.0533090471334167	0.0755052270989578	112	0.0785432176222949	0.0651393487905137	0.0874964490265463
3R	3530001	3540000	153	0.0571502033037882	0.0532760151731095	0.051664167980108	124	0.0705159766570935	0.0661053000833263	0.0588562332272189
3R	3540001	3550000	145	0.05315846177963	0.0443686926156235	0.0421162526707541	106	0.0727167637551542	0.059889393866783	0.0445054498909501
3R	3550001	3560000	147	0.0383415209128227	0.0300039528614672	0.043500894583376	95	0.059328458675631	0.0429403293784472	0.0583863692575298
3R	3560001	3570000	210	0.03645981887403	0.0350652447505975	0.0472897077417861	115	0.0665787996830114	0.0553727637939113	0.0776984274602513
3R	3570001	3580000	209	0.0272348118405322	0.0439099350057911	0.0435676071325442	96	0.0575067406587776	0.0822975030110629	0.0678362273535043
3R	3580001	3590000	206	0.0518329616603165	0.0611060333252424	0.0481614443869854	159	0.0671546547297182	0.0682455703189764	0.0665517278894062
3R	3590001	3600000	218	0.0433352043348751	0.0397312721253794	0.0501323072884519	145	0.0646406808332893	0.0565085463204109	0.0716575844561963
3R	3600001	3610000	254	0.0464109108010326	0.0439580582418058	0.0398553688981699	131	0.0899875675073457	0.0897513961750547	0.0774054782659494
3R	3610001	3620000	184	0.0595615691029582	0.0639865116394275	0.0451169028578075	160	0.0684958044684019	0.0764527400623084	0.0553431870633396
3R	3620001	3630000	210	0.0854991858268251	0.0964489977087802	0.0790139727993292	170	0.10561664131549	0.101042553179911	0.091007275676089
3R	3630001	3640000	208	0.0436909099290535	0.0500581079015696	0.0486502408854751	136	0.0668213916561994	0.0740671618832176	0.0774680969109192
3R	3640001	3650000	173	0.0446649104544234	0.0700659340180604	0.0499917889031074	138	0.0559929674537337	0.0739176211795618	0.0572484122014717
3R	3650001	3660000	225	0.0492105191578268	0.0852453467388475	0.0619727074057684	122	0.0875694911608372	0.133871314294011	0.0920136691076522
3R	3660001	3670000	173	0.0704882445908219	0.0922526232402971	0.0548015897077984	137	0.0890107030234466	0.106144131687561	0.0629964856308068
3R	3670001	3680000	195	0.0540944069536822	0.0824810444873303	0.0487406611455482	128	0.0807353409506431	0.107996137454989	0.0559832162441729
3R	3680001	3690000	240	0.0415345925008029	0.0628194387853369	0.0522387058356766	128	0.0711065276056722	0.107159804881127	0.0834925190630561
3R	3690001	3700000	260	0.0383305988883927	0.0709784616157011	0.066892715474939	161	0.0619003460309447	0.108421778693788	0.0987697314937331
3R	3700001	3710000	275	0.0339921289869755	0.0627873398300199	0.047509068218331	104	0.0857943862805063	0.163946492053277	0.116938845528936
3R	3710001	3720000	270	0.0327479837527038	0.0584459359423109	0.0491745633668451	124	0.0699620076335754	0.114658632345959	0.0859695681906149
3R	3720001	3730000	406	0.0195768803563791	0.0419058179075259	0.0390680497068603	145	0.053119862699011	0.0869890257106368	0.0779225935669463
3R	3730001	3740000	220	0.0455123576150805	0.0790703213902743	0.0597476013375245	134	0.0747217811590873	0.123063139789025	0.0945680004111688
3R	3740001	3750000	235	0.0422887438063053	0.0728951248373736	0.0514430147021349	110	0.083632301883456	0.106455337337727	0.0761076170830202
3R	3750001	3760000	235	0.051334047413351	0.0739957016579285	0.0416314533393769	112	0.0976461254372302	0.118065235457065	0.0737784760221061
3R	3760001	3770000	159	0.0598678655452462	0.0981118560909002	0.0645408734571424	99	0.096151420421153	0.149520698173946	0.0980660170768973
3R	3770001	3780000	193	0.0446127213590102	0.0686111237488762	0.0492202442806313	101	0.0827289662639539	0.116944826554715	0.0811794292857381
3R	3780001	3790000	279	0.0432136511279995	0.0564749012485172	0.0446235625478201	106	0.0998789077383718	0.106037904318298	0.0812952285162409
3R	3790001	3800000	254	0.0559867931791095	0.0787832014261829	0.0523459002608198	138	0.102067612115438	0.121934649771251	0.0817138600530668
3R	3800001	3810000	250	0.0511925866444027	0.0678892792870365	0.0635872474426304	156	0.0807573503916711	0.0975644319618641	0.0985255646514212
3R	3810001	3820000	288	0.0598143353235022	0.0583049679586137	0.0660479252056735	226	0.0762235777573834	0.0685794611650301	0.0841349419882012
3R	3820001	3830000	280	0.0354624625033163	0.0493878423526791	0.0445474491406623	163	0.06047524964052	0.0738475259229154	0.0690166432896929
3R	3830001	3840000	245	0.0333782390007771	0.0523358344396219	0.0450187520663255	92	0.0712790539604506	0.111482085954288	0.0910469229426491
3R	3840001	3850000	238	0.0438700408532394	0.0522181737227511	0.0477105801348134	151	0.0665444541736015	0.0778374941758855	0.0727114916707444
3R	3850001	3860000	199	0.0461475348259948	0.0683915971096728	0.0567875042706825	134	0.0685325330624848	0.102296622485733	0.0763279879021914
3R	3860001	3870000	357	0.0344667970082976	0.0518364143198983	0.0465734745853826	183	0.0651307773019014	0.0748394931502061	0.0708855117956864
3R	3870001	3880000	297	0.0438636471510199	0.0532588860305235	0.051780097510688	191	0.0682068230568215	0.0776160841974038	0.0791685105572387
3R	3880001	3890000	272	0.0368993744023787	0.0542443135483205	0.0370063602807644	134	0.0739857474246815	0.0947148543163698	0.0594754933175831
3R	3890001	3900000	267	0.0442958655606011	0.0647391285105139	0.0487301342563066	180	0.0657055339148917	0.0812511611435688	0.0596864982761076
3R	3900001	3910000	280	0.0357994909214852	0.0602142191258312	0.0443412314690548	153	0.0624289884692395	0.0897522795305044	0.0646834517189162
3R	3910001	3920000	259	0.0421457469789689	0.0815434728716512	0.0566790957572599	186	0.0586868197180265	0.10194287826592	0.0621104235678573
3R	3920001	3930000	303	0.0414623595733605	0.0773679368187076	0.0594159304101203	186	0.066002089255494	0.117401185406364	0.0808041303256394
3R	3930001	3940000	208	0.0383297329186512	0.0813844734514405	0.0640521183628352	163	0.0489115610250273	0.0968265804448732	0.0780515822646689
3R	3940001	3950000	239	0.0297913989407805	0.0720170393277808	0.0616856630842074	126	0.0548084018457209	0.104599854552182	0.0850248033609382
3R	3950001	3960000	239	0.0348225025204495	0.0600127907741231	0.0590431637124145	154	0.0529604638683166	0.082016656592618	0.078412775307454
3R	3960001	3970000	235	0.0333553482926371	0.0463723344296661	0.0494575279000487	110	0.0702490521605328	0.0882523082945195	0.0972812547987802
3R	3970001	3980000	251	0.0431140632273444	0.0790218301297091	0.0721083386271973	184	0.057726249293823	0.0980950907643902	0.0866300140986289
3R	3980001	3990000	251	0.0585868252501774	0.0893864803598449	0.0700405960559777	186	0.0790607157945943	0.115585379867843	0.0885263446953766
3R	3990001	4000000	243	0.0612009823749991	0.0690705628867857	0.0574830455485855	148	0.0985548948068277	0.101470484865519	0.0818570175617667
3R	4000001	4010000	327	0.0382374640030749	0.054145813924865	0.0481110209101711	187	0.0633694080237115	0.0804097594121316	0.0717084214433377
3R	4010001	4020000	255	0.0499417546836019	0.0716712578130211	0.0591001930634598	193	0.0650856804829397	0.0888184662943846	0.0730727691625336
3R	4020001	4030000	240	0.0464988387919183	0.0783808827324998	0.0531570510271349	178	0.0626950635396651	0.104147896913491	0.0726018035514265
3R	4030001	4040000	476	0.0341643038445726	0.0475476369333068	0.0473169932236965	241	0.0625026080640518	0.0732370652809499	0.0755164583962816
3R	4040001	4050000	263	0.0530809607393007	0.0508849488857302	0.056476075280937	187	0.073584452804471	0.0628489589393323	0.0725025098147724
3R	4050001	4060000	256	0.0491580456650842	0.0736248310179275	0.0653446243263248	188	0.0648700574541099	0.0894879544710516	0.0806431324334075
3R	4060001	4070000	276	0.0373204430240412	0.0669756234164666	0.0536768632512936	133	0.0630597760236339	0.0891563974711847	0.068437843328677
3R	4070001	4080000	227	0.0312706823978	0.0534487273485757	0.0485574920317474	98	0.068737168605594	0.0867361610241071	0.0818812590254164
3R	4080001	4090000	270	0.0364365350631144	0.050342403370587	0.0507223505113736	131	0.0706914858101682	0.0897063685724271	0.0850949355908612
3R	4090001	4100000	353	0.030307038596246	0.0389532854836933	0.0367048269032183	138	0.0753304843963555	0.0724691629373853	0.0743810830983674
3R	4100001	4110000	237	0.0352221958644882	0.0567607101852431	0.0578271865411696	127	0.060733359136692	0.0897745058221212	0.0909125353254706
3R	4110001	4120000	274	0.039742597122887	0.0593463500372927	0.0587272599907391	153	0.0686961003771425	0.0835831477677218	0.0810484588563171
3R	4120001	4130000	252	0.0331772409972613	0.0437659174459751	0.03665149274613	118	0.0645339214577867	0.0726206060865313	0.0509620640844678
3R	4130001	4140000	310	0.0428861996914225	0.0414346094390608	0.0416954934074253	150	0.0817222531717969	0.0749137804121063	0.0599638075070101
3R	4140001	4150000	301	0.0243643031823083	0.0474391343329194	0.0421057171199606	163	0.0449917500483116	0.0806182031249503	0.069607076690868
3R	4150001	4160000	308	0.0271632244927272	0.0538496974212341	0.0429711492664775	136	0.0615167142923527	0.103003385804132	0.0819331937953195
3R	4160001	4170000	290	0.0383086921531261	0.0589682395150237	0.0415885831229592	152	0.0730889521342538	0.102470916464617	0.0638959014122972
3R	4170001	4180000	186	0.04736314154293	0.06207634817164	0.0512141668701415	119	0.074029784260378	0.0895950601076192	0.0599475666762323
3R	4180001	4190000	182	0.045486034635833	0.0552581563881439	0.055384228372148	135	0.0613219133609008	0.0762239116091005	0.0646758092581959
3R	4190001	4200000	184	0.0441356336473708	0.0593185154519275	0.0381777201218511	97	0.0837212019702704	0.1061100183118	0.0561556936522131
3R	4200001	4210000	290	0.0468914411411998	0.0452947479658577	0.0466139017442232	115	0.117523344327083	0.106836302689161	0.100931441951778
3R	4210001	4220000	261	0.043634927945908	0.05139245650842	0.035148141048929	125	0.0895097295510559	0.0976891097415207	0.058744061406167
3R	4220001	4230000	344	0.0431114171557056	0.0474484832036753	0.0473962708691216	159	0.0886303074674875	0.0965439072916825	0.0790966283835171
3R	4230001	4240000	190	0.0638988550940413	0.052226459414072	0.0633376483858845	148	0.0820323139720801	0.0742582091576365	0.0587510867369306
3R	4240001	4250000	187	0.0506448262274907	0.0611815743030237	0.058032256671751	128	0.0739889258167246	0.104794219587026	0.0742013946422644
3R	4250001	4260000	235	0.0338310359716152	0.0466293625864436	0.0436944726814502	118	0.0673753682485558	0.100806779846602	0.0698616789232831
3R	4260001	4270000	195	0.0391787339700091	0.0590906917359161	0.0515474404598861	103	0.0699807278856732	0.10066117939875	0.0818132463663642
3R	4270001	4280000	243	0.0338553800699128	0.0539336713171012	0.0419491445698476	140	0.0563823144546819	0.0810977140806134	0.0616396601014046
3R	4280001	4290000	216	0.0371457519224232	0.051189747277531	0.0535951835933329	151	0.0520318923746804	0.0762695295238783	0.0778478669713265
3R	4290001	4300000	238	0.0273659459497565	0.0382583350373505	0.0490393284857511	115	0.0566356098786266	0.0883728185306718	0.0993579184624168
3R	4300001	4310000	234	0.0342353732962066	0.0417038587426449	0.0364995964219177	120	0.0667589779276029	0.0870367136503212	0.0673868763361145
3R	4310001	4320000	242	0.0416318107444091	0.0617962678345018	0.0563360923712692	153	0.0622905474228925	0.0974069995957778	0.0853746807670867
3R	4320001	4330000	281	0.0408571084375308	0.0552580564082703	0.0493367444326535	185	0.0620586349780873	0.10027975189614	0.084789471373062
3R	4330001	4340000	344	0.0321189080704266	0.0597790406123828	0.0571796462248161	154	0.0645429047017698	0.144863096534045	0.145534775321258
3R	4340001	4350000	231	0.0381813638001484	0.0566265076116819	0.0561121052364508	154	0.0564603573885343	0.0947649171533375	0.0890726656838758
3R	4350001	4360000	180	0.0366105927706932	0.0589528036553906	0.0637519501260628	98	0.0672439459053548	0.0992618268974593	0.111212863414468
3R	4360001	4370000	212	0.026133910510541	0.0550896003936629	0.047235397959059	111	0.0498931876748698	0.0927762555930787	0.0801238495643705
3R	4370001	4380000	266	0.0473826876412468	0.067243856092894	0.065305638625275	220	0.0572899768753257	0.0736644379370481	0.070126353865431
3R	4380001	4390000	289	0.0335253748888469	0.0679639745844393	0.0764351443893877	187	0.0507962715899529	0.100003337703693	0.110002993572061
3R	4390001	4400000	312	0.0189344385916365	0.0608926271565678	0.0574310109091803	139	0.042275502450292	0.11888211532068	0.113626742987898
3R	4400001	4410000	273	0.0219286506050628	0.0522536306153638	0.0457584710585055	94	0.057164764783494	0.117794346848079	0.0946229660633625
3R	4410001	4420000	240	0.0328598164932659	0.0617544732738191	0.0454714280871542	102	0.0753564309645472	0.145135622540157	0.0972017740228086
3R	4420001	4430000	327	0.0345526141384971	0.0507825602607341	0.0439895677485671	156	0.0646160247095101	0.0953360516155448	0.0684366697260976
3R	4430001	4440000	254	0.04918350638867	0.0464474175797985	0.0551472258728563	189	0.066098468903292	0.0668460937436877	0.0689074030034441
3R	4440001	4450000	199	0.0338624761143852	0.0376125862552471	0.0439650942729916	142	0.0474551601884695	0.0516075939141614	0.0535034092570808
3R	4450001	4460000	201	0.0259162664223685	0.0327693890480055	0.0433868270081259	90	0.0533492383961997	0.0659684306630868	0.0703938099811603
3R	4460001	4470000	196	0.0389269977677202	0.0449729057504104	0.050853692201601	116	0.0657732031247686	0.0759556464969136	0.0679349288349896
3R	4470001	4480000	183	0.0347858577951719	0.0369266443685369	0.0509159617281094	127	0.0500235548322515	0.0642714903039197	0.0782429205765029
3R	4480001	4490000	163	0.0378084672449319	0.0433037734469705	0.0569273533159495	105	0.0559753906215774	0.055302177790977	0.0755826450746368
3R	4490001	4500000	210	0.0199947095453218	0.032265494741167	0.0428133565821336	105	0.0389312180324426	0.0526166782734575	0.0664296463807556
3R	4500001	4510000	180	0.0418196212521678	0.0537723358357121	0.0576481223712976	138	0.054547332068045	0.0658980133295971	0.0812546674333543
3R	4510001	4520000	191	0.0372439832559575	0.0504824371352575	0.0547789443853168	143	0.0497454601530621	0.0613758834464549	0.0692936875697284
3R	4520001	4530000	187	0.03983545048198	0.0613246987773582	0.0563330340252893	105	0.070945040382193	0.0912794331767875	0.0938577259634785
3R	4530001	4540000	215	0.0529964788946777	0.0544040487793468	0.0528221905084416	143	0.0762726437789855	0.0720587667371376	0.0899426048516269
3R	4540001	4550000	330	0.056137380919235	0.0753225610885894	0.0433231482373047	194	0.0941331040713094	0.105945592990246	0.0775223400716641
3R	4550001	4560000	300	0.0420692369362231	0.0640086879951066	0.0405237951410957	158	0.0789741388481632	0.100475536573819	0.0685532775328936
3R	4560001	4570000	288	0.0305914461080235	0.074079397771737	0.081250134762861	154	0.0540173364444422	0.137105825039734	0.154360771397991
3R	4570001	4580000	379	0.0218954301302147	0.0420418690683158	0.040992726913543	158	0.0453996106524836	0.0743272823371681	0.0761415543937647
3R	4580001	4590000	245	0.0447784650890574	0.06637066032953	0.0613474686238899	164	0.0668946582123113	0.0875770583255381	0.0964001693247203
3R	4590001	4600000	230	0.0475420467946265	0.0680220897837284	0.0701029709396317	155	0.0705462629855749	0.0892856424988133	0.117709889457106
3R	4600001	4610000	176	0.0340004067495007	0.0497128855799054	0.0539943550702295	103	0.0561560348340983	0.084669820014951	0.0932755743069097
3R	4610001	4620000	192	0.0210799511553956	0.0517427386532401	0.0469489928777115	89	0.0454758496835501	0.106074184556067	0.0946708036041943
3R	4620001	4630000	208	0.0352328591326854	0.0506324516748666	0.0573082117955539	85	0.0809018266788719	0.106779373795794	0.114113525020026
3R	4630001	4640000	207	0.0417213463739919	0.0528793957874341	0.0488668616383515	117	0.0725936885175998	0.0920579901318391	0.0893149433725987
3R	4640001	4650000	228	0.038504376457865	0.0785597055214715	0.0691630483703628	120	0.064786959099699	0.127522741783467	0.117042713290073
3R	4650001	4660000	236	0.0279096099032941	0.0490689510631282	0.0408249164910523	76	0.0731824519720504	0.117261576136166	0.0968787129051363
3R	4660001	4670000	283	0.02474257760793	0.0571152821293113	0.0437099420544448	147	0.0476336698166271	0.103541514500082	0.0769699300222765
3R	4670001	4680000	269	0.0418559635610602	0.0894096997245391	0.0598700704072753	214	0.0526133373734822	0.100303308035583	0.0644853341283488
3R	4680001	4690000	267	0.045736519917513	0.070405771594987	0.053500938389399	173	0.0675577282414822	0.0994532290499971	0.0735345266008688
3R	4690001	4700000	272	0.0297495790126957	0.0510800251405624	0.044678928398149	147	0.0550468400779131	0.0927883933353622	0.0835903721220438
3R	4700001	4710000	253	0.0247612680392627	0.0703124026343886	0.0515544531953046	117	0.0505198550098776	0.127925281443699	0.0942412049766255
3R	4710001	4720000	279	0.0261094047878971	0.045806442229324	0.036092254582633	93	0.0732955258948178	0.103011627356485	0.0722409478370104
3R	4720001	4730000	353	0.0471571266378746	0.0700471054217418	0.0390963171419028	202	0.0824082460552956	0.100241622366799	0.0563922521496851
3R	4730001	4740000	442	0.0446237398843627	0.0502740926441392	0.0355656504650215	243	0.0792127285139436	0.078678718701982	0.0541584719292662
3R	4740001	4750000	368	0.0390267069378007	0.0567655863430299	0.0488674870633268	168	0.081424336134351	0.103110206034274	0.0798186617679774
3R	4750001	4760000	269	0.0401897532885679	0.0628607810623153	0.0451961409865203	117	0.0873887870005917	0.125184045783536	0.0860247294665743
3R	4760001	4770000	324	0.0336606276681687	0.053284251770218	0.0491514745007647	151	0.0696040399414127	0.0949776596645378	0.0735776844275434
3R	4770001	4780000	305	0.0248491990518811	0.0421841463451995	0.0434056055513764	160	0.0465875356926483	0.0766195709307887	0.0760326834220068
3R	4780001	4790000	323	0.0355851938777839	0.0537909322129965	0.0439247922897825	204	0.0557985613304563	0.0807388301744536	0.0657445408898428
3R	4790001	4800000	300	0.0319803096767965	0.0600607807499468	0.0467416704084133	187	0.0506097089463187	0.0901524929443503	0.0715268828387994
3R	4800001	4810000	388	0.0361340129754644	0.0597591309171577	0.0486226780351095	196	0.0715305971146948	0.09489762717319	0.0843303547918725
3R	4810001	4820000	313	0.0318934496617055	0.0524992234555069	0.0466554725842607	153	0.0606709133602211	0.100428912542118	0.0711746731937237
3R	4820001	4830000	325	0.0476526198510789	0.0524103939737301	0.0483353243441009	245	0.063212658986125	0.0817867037575099	0.0601001500329129
3R	4830001	4840000	327	0.0403710965747109	0.0647540508430759	0.0554433308846974	235	0.0561759514039594	0.0886759091326467	0.0720854515874999
3R	4840001	4850000	264	0.0355541239956192	0.0468176053685277	0.0504082174872905	102	0.0743923577921463	0.0828127859797637	0.0958339611952713
3R	4850001	4860000	305	0.0372480960268586	0.0404427508468171	0.0466228934198537	176	0.0622386512586659	0.0600143215275525	0.0686749257159242
3R	4860001	4870000	285	0.0322910052071908	0.0360839114276253	0.0443110768410375	133	0.0682551615342059	0.0915047202822969	0.0783803717982166
3R	4870001	4880000	227	0.0500766005346698	0.0345600015115408	0.0517460934161592	143	0.0736769484279861	0.0638746623303756	0.0496545345407829
3R	4880001	4890000	254	0.0387526029813614	0.0401973439333138	0.0563176825714245	158	0.059907489743595	0.0718945752530548	0.0806422026270843
3R	4890001	4900000	157	0.0505297109991678	0.0317621508182424	0.0583405136673301	102	0.0777761237928368	0.0641597573555684	0.0883144111207548
3R	4900001	4910000	237	0.0385570432242211	0.0391635737362172	0.0418436280292378	147	0.0614831241097987	0.059321820334966	0.0657342566056599
3R	4910001	4920000	301	0.0336565756916612	0.0444619396606568	0.0522476874112775	202	0.0501516301148021	0.0722832784115785	0.0804020913306897
3R	4920001	4930000	206	0.0292076612540073	0.0455839179064615	0.0397260961263612	111	0.0542052091741037	0.0815157708452507	0.0716976621990868
3R	4930001	4940000	215	0.0447676943019785	0.0562228787120356	0.0582851204163102	156	0.0601925738450214	0.0782957095250229	0.0873753006450626
3R	4940001	4950000	260	0.0605005732350586	0.0607560092365002	0.0700600205932281	154	0.102143824942307	0.0906770908750378	0.101623105483962
3R	4950001	4960000	327	0.0465634368863039	0.0691234379407258	0.0507664142675434	201	0.0736656687431688	0.122008048041059	0.0942380665632663
3R	4960001	4970000	351	0.0341895702913723	0.046175586410534	0.0423093734565497	185	0.0618736949997028	0.0937017411096603	0.0906952807368991
3R	4970001	4980000	401	0.0359828215382717	0.0427514680589446	0.034259106091609	193	0.0737097742841811	0.0738585376028221	0.0637861236968156
3R	4980001	4990000	305	0.0501477949394338	0.0495711132806965	0.0453913536424381	170	0.08270053149031	0.0768777773885876	0.0698623326239444
3R	4990001	5000000	374	0.031289383107724	0.0467745431137992	0.0436137523134681	165	0.0674650892397889	0.0844881182111394	0.0779605795127218
3R	5000001	5010000	320	0.0486222927090466	0.0585043925687641	0.0530331705139416	197	0.0736683706620826	0.0874547128400354	0.0794204175860933
3R	5010001	5020000	294	0.038781863491742	0.05198189570502	0.0467130023429111	177	0.0603923066162602	0.0789255409753024	0.0742007001436272
3R	5020001	5030000	297	0.0387791513816639	0.0484143720748952	0.0497805851590517	126	0.0762631846368241	0.0896428947838869	0.0931102080819445
3R	5030001	5040000	322	0.0484104582473192	0.0556998342617244	0.0585643467447984	205	0.0725264851726765	0.0749085726503131	0.0837767330911476
3R	5040001	5050000	327	0.0388197075071045	0.0545978304640346	0.0550271335309799	205	0.0593611919747472	0.0883068980187346	0.0909130227034074
3R	5050001	5060000	177	0.0408554327024338	0.0412103012504458	0.0473441367029903	82	0.0760396947216361	0.069082529241601	0.0871939610618268
3R	5060001	5070000	435	0.0346768776200006	0.0444862647608328	0.0402754249999704	206	0.0665653537406723	0.087030648709083	0.0846995360657086
3R	5070001	5080000	320	0.0329773175663735	0.05116964157743	0.0437154665562691	134	0.0784852786233226	0.107595596597887	0.0919427363018541
3R	5080001	5090000	226	0.0414243837907244	0.0630322515266825	0.0612846548251157	148	0.0621526962729192	0.0887701193024812	0.0894399755751442
3R	5090001	5100000	304	0.0395672824232568	0.0422143430724668	0.04371029763054	166	0.0685537343738119	0.0766173230491236	0.0571494645450986
3R	5100001	5110000	377	0.0470867946462667	0.0526760053224508	0.0545184271891722	234	0.0753278700070195	0.0863948000812439	0.0730466159481182
3R	5110001	5120000	233	0.0412499412471073	0.0484300579956297	0.0592591035614052	127	0.0743752117715873	0.0670009007976531	0.0924267292884565
3R	5120001	5130000	304	0.046708812883891	0.0494168452207173	0.0615941676884158	191	0.0743428226005386	0.0764518756803132	0.0822922096580319
3R	5130001	5140000	329	0.0493539855201466	0.0439940113452494	0.0510870211986139	228	0.070851438170153	0.0672274594784915	0.0607822199716485
3R	5140001	5150000	236	0.0417440502591617	0.0488405859099567	0.0517235964999918	169	0.0582934666340956	0.0714718653114888	0.070727615044646
3R	5150001	5160000	294	0.0423179670870973	0.0578982994695385	0.0611595492127931	221	0.0562963001068172	0.0751788811805193	0.0795567034619085
3R	5160001	5170000	263	0.0414999726401583	0.0656342081023234	0.0594271037848404	192	0.0568463166893835	0.0886817516167803	0.080645209153992
3R	5170001	5180000	351	0.0325743548391864	0.0641015376430692	0.054686701672345	190	0.060176834466076	0.111199377447338	0.0951260396177848
3R	5180001	5190000	277	0.0398924458182116	0.0659506449948117	0.0641144597883306	183	0.0603836474953258	0.103625835881042	0.0960391119121272
3R	5190001	5200000	272	0.0414985750083306	0.054015932395894	0.0538411824866523	158	0.0689933274405017	0.0896200754058229	0.0870352160303093
3R	5200001	5210000	201	0.0430825284749832	0.0689243561771323	0.0551176310687601	149	0.0581180417682659	0.0948580169120056	0.0745619267456374
3R	5210001	5220000	346	0.0398705107368005	0.0569213897697352	0.0494160361203298	162	0.0833212289641601	0.110760596341279	0.092232791628779
3R	5220001	5230000	493	0.025554270710466	0.0501041865842324	0.0428147103484319	170	0.0665802595856557	0.0999600378209333	0.0745865941558097
3R	5230001	5240000	311	0.0370059178960557	0.0555414190862054	0.0398479432587264	179	0.0642951981322533	0.0843611593079471	0.0524234871392617
3R	5240001	5250000	142	0.0405328369511209	0.0432650691560754	0.0465989183716889	87	0.0661570442190709	0.0652871328185117	0.0624584851390673
3R	5250001	5260000	147	0.0386577672610836	0.0582960255227379	0.0393153074984718	95	0.059817808288203	0.0917455483160821	0.0601341775965728
3R	5260001	5270000	153	0.0287584808067646	0.0415310041269346	0.0341695762111931	76	0.0578953626767761	0.0780907133550794	0.063079890191835
3R	5270001	5280000	203	0.0449505390298544	0.0533544008964241	0.0401519194752357	136	0.0670952898754444	0.0794255610948899	0.0572388222142715
3R	5280001	5290000	290	0.0460118808145658	0.05625395610531	0.0419870410949232	172	0.072908341616357	0.104835010413645	0.0782776548620277
3R	5290001	5300000	302	0.0393389452833633	0.0533822616438553	0.0480085388683413	175	0.0674796165951265	0.0922975190146529	0.0829593484522265
3R	5300001	5310000	339	0.0400103015628205	0.0513793282615273	0.0471800768411282	211	0.0615455510777972	0.0856183674935319	0.0772017536582116
3R	5310001	5320000	428	0.041675447045202	0.0472096154464217	0.0491380228865682	233	0.0722563110900241	0.073051824976939	0.0815648820917289
3R	5320001	5330000	251	0.0373357723353362	0.0463382537052084	0.052317079994862	133	0.069520893655409	0.0714854017314741	0.0813136964006817
3R	5330001	5340000	301	0.0401686162713517	0.0494283447367895	0.0508204868526699	179	0.0664986228920495	0.0818327354505321	0.0827983898676379
3R	5340001	5350000	462	0.0323808178359552	0.0435419606027246	0.0363134546744868	224	0.0638081726486792	0.0913806664854671	0.0634939153818626
3R	5350001	5360000	218	0.043579397404563	0.0562097987491167	0.0488221783050518	148	0.0635770239411192	0.0902057222013773	0.0742897382810325
3R	5360001	5370000	304	0.0384087502489766	0.0482636628804468	0.0437265008897399	187	0.0624398934528817	0.0719380590276525	0.0633488243357602
3R	5370001	5380000	172	0.0534511119225627	0.0552480554320158	0.0456208181189187	135	0.0681006759309688	0.0729531086277165	0.0616862792539564
3R	5380001	5390000	297	0.0481999057939625	0.0594637635982814	0.0584326730056585	237	0.0599804726616323	0.0783515276993492	0.0689428765374826
3R	5390001	5400000	232	0.0582408444439465	0.0555220689411265	0.0517458252485932	179	0.0754853402848915	0.0679038546301636	0.0662470629890406
3R	5400001	5410000	317	0.0330719304980508	0.0467081672151006	0.0491335477444957	162	0.0647148269622353	0.0828340792260895	0.0857077788827426
3R	5410001	5420000	213	0.0446364685219583	0.0519484261523891	0.0462471472330585	139	0.0683997683106268	0.0763026025749399	0.0672365536495584
3R	5420001	5430000	191	0.0538706631623208	0.0466658524846811	0.0485338530918659	133	0.0773631328120547	0.0619229202547958	0.0644702752559097
3R	5430001	5440000	170	0.0584948221712927	0.0662591298555314	0.047098767545564	128	0.0776884356962481	0.0887394160380129	0.0637218523931751
3R	5440001	5450000	204	0.0490327025990903	0.0464469091840094	0.0540597102455169	141	0.0709409314199604	0.0636798576680313	0.0770692427584933
3R	5450001	5460000	245	0.0594293846742826	0.0478646445657895	0.0517016001632663	198	0.0735363598242385	0.0573702032206046	0.0653016180653725
3R	5460001	5470000	331	0.0491018794040626	0.0577581430056204	0.0609829525259544	195	0.0790595434442749	0.091174457696134	0.0923509224814783
3R	5470001	5480000	261	0.0656778989593938	0.0629927625461341	0.0847079274378261	193	0.0883472670336409	0.07834020250852	0.0977248148147641
3R	5480001	5490000	359	0.0383019488658988	0.0448804556297688	0.0502208988691748	152	0.0886765710282686	0.090673372179557	0.103947490076501
3R	5490001	5500000	305	0.0388757492477857	0.0552329303353979	0.0352140207901192	140	0.0798670881944029	0.107204451037519	0.0734804293645185
3R	5500001	5510000	370	0.0484228769365075	0.0607555626626125	0.0492869475833026	235	0.0756019764532246	0.0963110950455829	0.0847203919736119
3R	5510001	5520000	347	0.0404244664575817	0.0498673120118059	0.0423014761339644	190	0.0720609240792977	0.0842060402040812	0.0689206668505438
3R	5520001	5530000	313	0.0422364233412812	0.0592260458920949	0.0476727425529556	231	0.0572294394191386	0.0894138949106213	0.068330284552744
3R	5530001	5540000	184	0.0370155817291985	0.0512236219727058	0.0417332496873687	72	0.0798714998687983	0.101943357850407	0.0861295271377958
3R	5540001	5550000	287	0.0447368472270319	0.0505072909369954	0.0527023593348643	168	0.0668685838484293	0.0731476106894161	0.0772953513831577
3R	5550001	5560000	312	0.0474123118763657	0.0534442411820264	0.0433707851042176	175	0.0832368618813464	0.0895337374715241	0.0773220525572188
3R	5560001	5570000	296	0.0486512748680148	0.0569191945280764	0.0469513405671026	184	0.0762270508746325	0.0848122079299173	0.0700244595608777
3R	5570001	5580000	245	0.058817050872055	0.0746528628623629	0.052529100004517	177	0.0814134319980422	0.0896779646437903	0.0676970131730276
3R	5580001	5590000	255	0.0578511987302393	0.0709483075056083	0.0362988874597078	171	0.0862693314398305	0.100114361851118	0.0586813105754022
3R	5590001	5600000	325	0.0544791106042052	0.0586303850886928	0.039516209341275	161	0.0962518988801955	0.0988457279259864	0.0682972210528184
3R	5600001	5610000	341	0.0584684822791709	0.0639946278037613	0.0393696242491399	235	0.0842335970822984	0.0900472923722074	0.0566706050057205
3R	5610001	5620000	296	0.0396638080529593	0.0643890051975982	0.0390997085122135	150	0.0715992796372048	0.115620929178279	0.0726980632875816
3R	5620001	5630000	393	0.0550143899591145	0.0736977449470249	0.0485278164983258	263	0.0820916938448849	0.105304235500307	0.075375298305323
3R	5630001	5640000	295	0.0476745971359581	0.0597333663340382	0.0427722841057695	196	0.0688639769818418	0.090349976120443	0.0694411886723885
3R	5640001	5650000	273	0.0547073181417103	0.0554804951921047	0.0473276132182778	187	0.0781288655223899	0.0772742573796769	0.0695428161226641
3R	5650001	5660000	308	0.0379298865424176	0.0442024579526406	0.0374113765705874	163	0.0716711966568381	0.0739823884052886	0.0574644904385514
3R	5660001	5670000	161	0.054080504534712	0.0397592921795093	0.0455573395459838	100	0.0870696123008863	0.0557594861590443	0.0564541378462037
3R	5670001	5680000	293	0.0430149156114516	0.0586116334126594	0.0611269042485413	162	0.0692203888702965	0.0808386320395083	0.0902786920532223
3R	5680001	5690000	292	0.0520427058526746	0.0607892310022583	0.0651044893127462	187	0.0789958699718639	0.0852136874322158	0.0830127398790994
3R	5690001	5700000	211	0.0621175744240007	0.088119100458525	0.0846230228825663	151	0.0868000543275772	0.108235110648468	0.102886093581337
3R	5700001	5710000	299	0.0396482368918331	0.0551651590223008	0.0519255311637614	208	0.0530747358311554	0.0695984259004278	0.0685691824723586
3R	5710001	5720000	224	0.0347198808484558	0.0440295163942653	0.0513509332090209	168	0.0462931744646077	0.0570098412217612	0.071054496267254
3R	5720001	5730000	345	0.0287648182259054	0.0412059592062719	0.0470330977837487	197	0.0500658114316747	0.0636433664289551	0.0738152194284993
3R	5730001	5740000	235	0.030480950743557	0.0437472557645042	0.0473479447786043	161	0.0444908287250676	0.0551287563563429	0.0626201010746973
3R	5740001	5750000	264	0.0400941889946477	0.0424951438323193	0.0455598855122842	160	0.0648359673967243	0.0610468166004814	0.0700515961179486
3R	5750001	5760000	225	0.042571187763191	0.0506329073268486	0.0541561040669362	167	0.0563583867068941	0.0711672204947122	0.0760070435445692
3R	5760001	5770000	319	0.0408755060029761	0.0626115284764616	0.0568771318513247	248	0.0525777678022152	0.0702631028376992	0.0613488027926551
3R	5770001	5780000	453	0.0515465631750579	0.059497687092032	0.0529406094595059	272	0.080239692253325	0.0885085883133242	0.0786215285318553
3R	5780001	5790000	409	0.0505371613528005	0.0617892255112181	0.0633055348590455	241	0.0753113364569646	0.0843539962431556	0.0818755319944881
3R	5790001	5800000	365	0.0509238378659936	0.0617153636101554	0.0636084920478729	248	0.0734842967056147	0.0779057905876029	0.0858856051033281
3R	5800001	5810000	352	0.0450258939561049	0.0486866122707813	0.0493072416238712	234	0.0663423703955083	0.0676191752843759	0.0674467593537598
3R	5810001	5820000	346	0.040393032649941	0.0489848363871027	0.0515593336087215	186	0.0683860022348749	0.0804219500188493	0.081862648279054
3R	5820001	5830000	248	0.0402739666500295	0.0490711118836023	0.0441877525555394	153	0.0611630309098517	0.0630119047710834	0.0668147133405475
3R	5830001	5840000	201	0.0399730278967572	0.0582698998319281	0.0554230111779292	162	0.0495961642422728	0.0698371554344422	0.0686867062309112
3R	5840001	5850000	326	0.0428410313774436	0.0568240197965986	0.0478356557104615	210	0.0659434317785288	0.0781859233470863	0.0656235134504825
3R	5850001	5860000	396	0.0531034039994382	0.0483564126298438	0.0505566531745214	248	0.0814291297348939	0.066803424654463	0.0655489015593146
3R	5860001	5870000	265	0.0606040179124008	0.0585691281931712	0.0622244775960244	207	0.0775848538492087	0.0657312375299012	0.0784412210989748
3R	5870001	5880000	301	0.0564470570766657	0.0600230384125546	0.0553259083612252	212	0.0801441706607377	0.0790214416885153	0.0736585809949262
3R	5880001	5890000	255	0.0515355919094316	0.0648595956495399	0.0789977041512999	210	0.0625789330328812	0.0714502434827548	0.0879015802541752
3R	5890001	5900000	308	0.0359186597828199	0.0429729232591075	0.0478536165808555	136	0.0702965097869291	0.0624013264587225	0.0734372153211353
3R	5900001	5910000	251	0.0526215198424493	0.0419661527078386	0.0473793237246569	135	0.0951723524955359	0.0668908016685955	0.0827713927648345
3R	5910001	5920000	340	0.0500064515827576	0.0435755511001367	0.0488858863025474	199	0.082461968006913	0.0668437159699814	0.0748265676068757
3R	5920001	5930000	975	0.036640058319968	0.0425776888193138	0.0502291937773982	674	0.0516725553810406	0.060599735604332	0.0723123863920958
3R	5930001	5940000	1037	0.0313054481663834	0.05680253676051	0.0614247656497205	606	0.0472672875281052	0.0788683843843169	0.0910408636266735
3R	5940001	5950000	373	0.0513314596483572	0.0411387320010189	0.0577117538081966	257	0.0743059706180437	0.0551215973421719	0.0852918424625043
3R	5950001	5960000	207	0.0480556679658413	0.0490786859644675	0.0629114448752673	165	0.0602880198116918	0.0563695100307663	0.0735275257780733
3R	5960001	5970000	284	0.0591197860190546	0.0516189398712702	0.0713165338384224	216	0.0777315705065347	0.0617857560801528	0.0888598820665569
3R	5970001	5980000	312	0.045191123812818	0.036101198662943	0.0535681957670655	204	0.067522699164702	0.0519118230054834	0.072244113892567
3R	5980001	5990000	281	0.0516785616331956	0.0431246299362562	0.0655200276369421	204	0.0711846853869018	0.0511923396675887	0.0623037930939094
3R	5990001	6000000	237	0.0459033938722399	0.0412678876398707	0.0453946858144408	180	0.0604394685984493	0.0536325947321981	0.0611544827385111
3R	6000001	6010000	313	0.0612929040182641	0.0546886598890109	0.0609315178146398	254	0.0755302321169947	0.0467661074663824	0.0659188544162329
3R	6010001	6020000	288	0.0386296392265919	0.0513888295403479	0.0472312715112101	147	0.0724809603851941	0.0705645896613859	0.0720450691254391
3R	6020001	6030000	438	0.0509631035833	0.0604994467653482	0.0541709362597837	248	0.0841418874115908	0.0846855640719224	0.0776128818654117
3R	6030001	6040000	505	0.0400041907612635	0.0467371491821354	0.0468327803417358	314	0.0643379501096754	0.0732178886981966	0.0660345911453724
3R	6040001	6050000	389	0.0400216220125251	0.0552102185600155	0.0632180339775005	262	0.0594214158888254	0.0726649432614917	0.087617724889979
3R	6050001	6060000	395	0.0341909694950698	0.0448011931403585	0.0479822100958227	201	0.0622567799051655	0.0741043405193845	0.0759630266835521
3R	6060001	6070000	423	0.0392653079233998	0.0440197554616737	0.0569550422247763	222	0.0668279049722941	0.0779295729344156	0.0900408838681167
3R	6070001	6080000	377	0.0417958132804781	0.0430139277064292	0.0552312943658581	274	0.0575073781267892	0.058081327657639	0.0708684139154587
3R	6080001	6090000	382	0.0645195369596777	0.0586217578798635	0.054612451243844	232	0.0898899167094588	0.0822617711398863	0.07217561467215
3R	6090001	6100000	313	0.0556985738700835	0.0566613460028301	0.0575716958710764	232	0.0739135316190596	0.0696449446046997	0.0627401274476147
3R	6100001	6110000	384	0.0463925004994069	0.0474721432290799	0.045495415250068	196	0.0787971061672696	0.0807000654751643	0.0634728706370022
3R	6110001	6120000	390	0.0476512427259902	0.0510731502349665	0.0408032184171078	262	0.069181875304591	0.073051441930091	0.0554323120918913
3R	6120001	6130000	371	0.0464567799512096	0.0574394491751064	0.0530242583677324	187	0.0827084212541203	0.10016085140738	0.0935706828739648
3R	6130001	6140000	403	0.0490912490971919	0.0592339530481632	0.0590367043709276	248	0.0791972429165774	0.0799128560005395	0.086646191211191
3R	6140001	6150000	391	0.0474048718730081	0.0554259748764009	0.052774577495773	227	0.0799401586495915	0.0913938882559185	0.0823550433231366
3R	6150001	6160000	472	0.052913340819028	0.0591859884981888	0.0566564666111283	334	0.0747757391215007	0.084881946126163	0.083462985614879
3R	6160001	6170000	391	0.0588984797618626	0.0627380707515746	0.0546955007597791	209	0.106054871407247	0.105004452026201	0.0896167740802693
3R	6170001	6180000	287	0.0486067543304405	0.0690923564588974	0.0637109450690709	168	0.0780312032892061	0.100218699276475	0.0906598046910834
3R	6180001	6190000	326	0.037086596767538	0.0616067161354223	0.0621204452906649	221	0.054706925548495	0.0865568717869122	0.0877369894029874
3R	6190001	6200000	397	0.0441714705930688	0.0667937968576847	0.0576260831793891	261	0.0623416359890812	0.0963452212602862	0.08357344105412
3R	6200001	6210000	468	0.0401879782024356	0.0490308590053186	0.051123673794553	253	0.0708340510841146	0.0705231207583182	0.0790567964141475
3R	6210001	6220000	379	0.0428434047648108	0.0580891618089497	0.0470788484113263	270	0.0592135200217159	0.0778278341749639	0.0596759789495919
3R	6220001	6230000	375	0.0423800589388961	0.0505910214004597	0.060306064806048	238	0.0638734521950469	0.0712507520194268	0.0814731977495398
3R	6230001	6240000	253	0.0426178677611067	0.0442909049092555	0.0543433124141724	195	0.0552939515054359	0.0597862688779648	0.0707870830168007
3R	6240001	6250000	319	0.0476843830799206	0.0594269735554949	0.0526902472314657	279	0.0545208537723823	0.0684084387636091	0.0595278312454675
3R	6250001	6260000	403	0.0474377436904578	0.0478341820188808	0.040973134169101	272	0.0677723432864749	0.0626896536607192	0.0538353259814531
3R	6260001	6270000	332	0.0440786627854637	0.0491883893133963	0.0474109724438978	247	0.0587413605051576	0.0607482994224941	0.0591996245009793
3R	6270001	6280000	335	0.046764719719958	0.0633335476624528	0.0530862440128423	250	0.0615163727763921	0.0787674701792066	0.0660699676162841
3R	6280001	6290000	267	0.0438305491260525	0.0593979463064358	0.0484225396479533	199	0.0571983362725795	0.072101963254661	0.0586682825119042
3R	6290001	6300000	373	0.0507870602180101	0.0532214266619191	0.050739566160997	287	0.066005482443616	0.0655389866161094	0.0623739334358303
3R	6300001	6310000	500	0.042464359860603	0.0529908191374988	0.0403537303983509	329	0.0632010904750162	0.0721438343221992	0.0557600463805808
3R	6310001	6320000	372	0.0521767548557416	0.0567658957921559	0.0509487407177262	296	0.0655734892105942	0.0662965693073874	0.0640660845135613
3R	6320001	6330000	381	0.0456098596880658	0.0603788967301151	0.0548060696568673	255	0.0647812612569339	0.0738898311911752	0.0692554199638467
3R	6330001	6340000	390	0.0420624239966876	0.0489798163653806	0.0472946068359586	230	0.0708200200781191	0.0710766627529459	0.0746117736298345
3R	6340001	6350000	396	0.0265207347717242	0.0406452690867694	0.0430643509664534	138	0.0607014346177198	0.0669547476448422	0.0722929297797439
3R	6350001	6360000	327	0.0418456523663129	0.0489452141932211	0.0430023875716593	135	0.0960680054731276	0.0918970364787906	0.084295146028484
3R	6360001	6370000	387	0.0416913527076601	0.0599082928849699	0.0611589749195187	272	0.0584253542463504	0.0757045017658814	0.082397626842303
3R	6370001	6380000	285	0.053945993542051	0.0524300306807354	0.0614644984053561	172	0.0834844789634114	0.0664519095004563	0.0853043855384282
3R	6380001	6390000	299	0.0392837828142331	0.0600203326120018	0.0614572327541912	163	0.0712935647942068	0.0984074385824195	0.0985922879125265
3R	6390001	6400000	360	0.0361200585904716	0.0527293568168459	0.0449555400931483	198	0.06360833965303	0.0779258151738374	0.0600510837325996
3R	6400001	6410000	217	0.0402903010146585	0.065255182829415	0.0404984712722859	131	0.0646199812397185	0.0995296155109005	0.0573208529447789
3R	6410001	6420000	353	0.0348150344982368	0.0457262747609628	0.0354540599829398	150	0.0729604817149513	0.0890998202872066	0.0648795725417754
3R	6420001	6430000	177	0.0567531626586604	0.0655541340042755	0.0391546542935927	127	0.0727977148864795	0.0855056641515957	0.0519968786511325
3R	6430001	6440000	237	0.0440666183443703	0.0770824838289752	0.0618792801170399	183	0.0570698827738566	0.0898780975119743	0.0700491609126194
3R	6440001	6450000	293	0.051525928808378	0.0663325026152355	0.0571262643536187	192	0.0729346163916873	0.0868450835499415	0.0735638852222036
3R	6450001	6460000	200	0.0368184039601259	0.0517763699761218	0.0470701106965497	106	0.067497368839963	0.088358226488214	0.0868173885503215
3R	6460001	6470000	304	0.0448846497576786	0.0619560717127499	0.0538685604710943	170	0.0798441467935631	0.105176248248796	0.0913510512490267
3R	6470001	6480000	355	0.0514916982387029	0.052374041875857	0.051367945465395	241	0.0758487671151017	0.0769845262682559	0.0758641376793654
3R	6480001	6490000	241	0.0464999996841883	0.0512507010501185	0.0440109995696791	114	0.094125521471043	0.0975551522727376	0.0790464954015811
3R	6490001	6500000	321	0.0479585636170236	0.0558252557074233	0.0621938882709798	200	0.0717006943235941	0.0778880932934525	0.0887230516929437
3R	6500001	6510000	337	0.0535339820224675	0.0664188266256758	0.0636748252597359	221	0.0772610049787408	0.0882396279896689	0.0936460764867209
3R	6510001	6520000	330	0.0412668755520641	0.0593670581011938	0.065859712250591	189	0.0713646042435049	0.101657798293624	0.101255438998263
3R	6520001	6530000	208	0.0446665034623419	0.0634822704682108	0.0468857768577054	133	0.06985438135464	0.104468232557572	0.0707367040287048
3R	6530001	6540000	178	0.0420302250998657	0.0441618742505836	0.0398794666778151	143	0.0523173431313013	0.0697099379400713	0.0511608376941397
3R	6540001	6550000	228	0.0504560254560254	0.0529219985106335	0.0443003605137828	156	0.0728276709045939	0.0878413549896418	0.0621617691797082
3R	6550001	6560000	265	0.0472581616973804	0.0518657761936109	0.057366484546753	113	0.0835641633331276	0.0988860706560395	0.103338462161735
3R	6560001	6570000	348	0.0412889065893808	0.0571845527777743	0.0535159728872361	161	0.0871234337045829	0.103439379529444	0.0928086225778097
3R	6570001	6580000	372	0.047759988881815	0.0553290410323768	0.0400544065945254	234	0.0706927892710769	0.0793336041342861	0.0627344507187653
3R	6580001	6590000	344	0.05249123559083	0.0745379429413968	0.0551250241462563	259	0.0682391865983004	0.0972531304228009	0.0746686118904741
3R	6590001	6600000	231	0.0509721779130398	0.0566949988089405	0.0486166979996543	157	0.0728362253734171	0.0925360923824588	0.0831054939532641
3R	6600001	6610000	263	0.0448690475032155	0.0528939587893234	0.0356467830303769	121	0.0975252850689726	0.106808643938495	0.0770615891922048
3R	6610001	6620000	258	0.0466207179751527	0.0560413806360963	0.0390379676001487	109	0.100935971550138	0.113102577152439	0.0896182590229095
3R	6620001	6630000	377	0.0396684453777426	0.0560261705084186	0.0564488284716703	207	0.0636553714662805	0.0944560025200798	0.0937722668290336
3R	6630001	6640000	360	0.0571962911264534	0.0636878359044945	0.0475810876752971	222	0.0885736604175834	0.0885555193632375	0.0819086355911531
3R	6640001	6650000	265	0.048794600726442	0.0551796546030404	0.0547884434623206	118	0.0980058998019841	0.0992342942720329	0.0865389232066976
3R	6650001	6660000	333	0.056892855488529	0.0669039760069467	0.061367704241176	196	0.0903819956236246	0.0964106175866556	0.0857871987507544
3R	6660001	6670000	364	0.0443130769373456	0.0626253849269473	0.0559617441214991	219	0.0711286457035337	0.0870614056532173	0.0801219784786253
3R	6670001	6680000	437	0.0493276806419928	0.0507077315980524	0.057023692757304	266	0.0787931361591302	0.0788772076464398	0.0904938057233334
3R	6680001	6690000	406	0.0461377531861197	0.0686082431852444	0.0622986160068794	284	0.0659574922308613	0.0986683541080169	0.0856635135768635
3R	6690001	6700000	349	0.0609279672186395	0.0735736044585704	0.0582200703894752	207	0.102120099320315	0.121888070040568	0.093988329738915
3R	6700001	6710000	607	0.0437262663901712	0.0495639867697327	0.0596268596794677	340	0.0752707297765834	0.0910848068774926	0.106528124261281
3R	6710001	6720000	465	0.0383967708098114	0.0544360850954814	0.0537920959571705	256	0.0685071553120923	0.0952509799973843	0.0953634798089555
3R	6720001	6730000	368	0.03132933718098	0.0466310179048701	0.0487538696031569	160	0.0649547969448253	0.076094071205507	0.0794549808074721
3R	6730001	6740000	322	0.0408055951929392	0.0546036490353546	0.0509779269609527	147	0.0772935601576226	0.111549581960452	0.084927918187657
3R	6740001	6750000	213	0.0327172087899192	0.0604621229992709	0.053315709278644	89	0.0765437619762037	0.116850905264485	0.0934905382705003
3R	6750001	6760000	281	0.0365375647838143	0.0640228176384804	0.0540935968374321	149	0.0623441471575439	0.0989836554988494	0.0859176418213945
3R	6760001	6770000	237	0.0370166502947298	0.0531063202550838	0.0542608437984189	139	0.0614160791995672	0.0889973465648321	0.0933599879607168
3R	6770001	6780000	311	0.0292237827965628	0.0533654229918294	0.049058064256659	123	0.0711215462701434	0.0999578233134451	0.0925141030479616
3R	6780001	6790000	325	0.0327293898233562	0.0538511701356839	0.057529735447328	185	0.0574975767167068	0.0802677721621707	0.0913664066234059
3R	6790001	6800000	312	0.0366847561983499	0.0660614486422992	0.0761653868794197	174	0.0622765524388583	0.103577917155062	0.127365008323809
3R	6800001	6810000	427	0.0286672500064924	0.0591904524692675	0.0629651140692168	210	0.0565232319123245	0.0975871492107203	0.106052738823166
3R	6810001	6820000	341	0.0246595990609042	0.0637435441368377	0.0692548191233196	214	0.0389602556464475	0.0941603273815286	0.108813822778604
3R	6820001	6830000	397	0.0254360855361342	0.0573054858757529	0.0538888984284624	202	0.0449164651378478	0.0793914199513844	0.0678522415079806
3R	6830001	6840000	397	0.0307194100539372	0.0643114249515623	0.0633230434827215	288	0.040711501785077	0.0731558119076056	0.0756575780601137
3R	6840001	6850000	347	0.0129828919376918	0.0380676646468736	0.037620613249346	103	0.0391345354676961	0.0675606269482146	0.0668421680176816
3R	6850001	6860000	400	0.0222181935332894	0.0552096131706838	0.0535542870179219	263	0.0335806914743734	0.0699049037391132	0.0674602131430352
3R	6860001	6870000	351	0.0343098569351702	0.0765411341238387	0.075138986889197	266	0.0452735330234764	0.0872587598608917	0.0860989580947081
3R	6870001	6880000	439	0.0463446692890758	0.0691363421699155	0.0627499052609514	189	0.0838762040453475	0.115494790799045	0.0911273265369223
3R	6880001	6890000	437	0.0349747582581375	0.0606022359625929	0.0453155950650002	221	0.0632700559163759	0.0996966768729989	0.0669928627662632
3R	6890001	6900000	414	0.0452318868721461	0.0570920387695129	0.054266241063832	240	0.0752306926851398	0.0926500977323497	0.0807874003437791
3R	6900001	6910000	363	0.038324185645901	0.0515488603797202	0.0532915460550921	193	0.0717672193204974	0.0842012124405359	0.090219524133705
3R	6910001	6920000	345	0.048417984096422	0.0579156560393255	0.0566755527910762	194	0.0786740086449396	0.0873829592162324	0.0891421325118765
3R	6920001	6930000	375	0.0679732017858509	0.0646966200431011	0.0580131971198842	308	0.081947891784721	0.0747123449366715	0.067806132329601
3R	6930001	6940000	407	0.0682448077798477	0.0734720878841912	0.0774674077547431	344	0.0807431301348779	0.0847870159359996	0.0796880933621902
3R	6940001	6950000	179	0.0498661828056068	0.0568269451623075	0.0514558336077293	111	0.0747332260821299	0.0884822428420511	0.0732022492216652
3R	6950001	6960000	474	0.0413481423834034	0.0469013361714435	0.0572559691932932	252	0.0755273864119879	0.0865020784652088	0.107086647277119
3R	6960001	6970000	346	0.0482075754923446	0.0661869740048034	0.0677354651157107	257	0.060274667387625	0.0859430167396264	0.0900058762943723
3R	6970001	6980000	605	0.0289858853654786	0.0439574872982946	0.0526994946622798	296	0.0592447994801166	0.0710989308057893	0.0956372431346689
3R	6980001	6990000	606	0.0288501393322677	0.050631581619064	0.0564717040609316	307	0.0565497192196534	0.0662499682157912	0.0831412458972646
3R	6990001	7000000	396	0.0387943405057629	0.0601612816293445	0.066395138841578	273	0.0552358087898315	0.0881738017439973	0.0940185905017444
3R	7000001	7010000	438	0.0406565370319176	0.0567310727138967	0.0587002810837549	285	0.061564685308783	0.0833056226854471	0.0853333956788507
3R	7010001	7020000	345	0.0415031481504013	0.0609703013282188	0.0596544395677377	248	0.057223586128031	0.0837954105294037	0.0783739364108136
3R	7020001	7030000	359	0.0390470560911189	0.0552152386861541	0.052115624686618	240	0.0584078880696321	0.0754188996197768	0.0702517460715091
3R	7030001	7040000	369	0.0377790123166143	0.0595915114149661	0.0599499672393443	218	0.0630296125909665	0.0877935334187114	0.0891141262910233
3R	7040001	7050000	352	0.0370518989611039	0.0629949305006189	0.0541954581950255	200	0.0605150027420512	0.0831113209530785	0.0736454187406332
3R	7050001	7060000	298	0.0396975467905346	0.0634406042264811	0.0545606622166596	206	0.054735840918901	0.0836504903782589	0.071870259115846
3R	7060001	7070000	377	0.0387518964438139	0.0651224915511292	0.0574818874493109	255	0.0568998625855602	0.0850761456072243	0.0757411175592671
3R	7070001	7080000	420	0.0330432549835841	0.04937502673799	0.0398249775065822	153	0.0664377045463007	0.0954878174047805	0.0700007714998546
3R	7080001	7090000	456	0.0302614345123399	0.0437850726542529	0.0448970920920053	160	0.0792031720566101	0.0815289444305375	0.0791060763256451
3R	7090001	7100000	337	0.0523373775019768	0.0519692430728576	0.0528702018912664	242	0.0714734921779135	0.0719176049988992	0.0669664461319955
3R	7100001	7110000	327	0.0575189049672835	0.0434649104407727	0.0521709854468587	225	0.0830974098596416	0.0551661456971977	0.0664459268681295
3R	7110001	7120000	384	0.0477832125305861	0.053735324385745	0.0526189020817616	205	0.0869231632993052	0.0750868202266036	0.0828082571502197
3R	7120001	7130000	371	0.0429403282410722	0.0597872033144604	0.0518621592672575	186	0.0824026533519866	0.104653435525479	0.0946087597020375
3R	7130001	7140000	404	0.0352092668297635	0.0519263572483686	0.05366434125861	202	0.0668181055895091	0.086759756950343	0.0868656217372131
3R	7140001	7150000	564	0.0391571381154713	0.0490350045797308	0.0523305872964459	263	0.0839695999205831	0.0943950683776178	0.0968070542245814
3R	7150001	7160000	471	0.0578006854688974	0.0611068930808638	0.0607161563022581	287	0.0869652726919866	0.084863691750718	0.0874026374521088
3R	7160001	7170000	508	0.0452736000278728	0.0519294373481103	0.0486434430194785	303	0.0759042535120772	0.0756545368498564	0.0734675695597548
3R	7170001	7180000	488	0.0430365628374344	0.052279525247777	0.0449980129813478	253	0.0755857909032823	0.0921994917930586	0.0753546632759892
3R	7180001	7190000	368	0.0504119188282504	0.0524784888477874	0.0564692933787146	230	0.0784368479029784	0.0861297176251184	0.092066952938539
3R	7190001	7200000	544	0.0529216842013951	0.0615292802166403	0.0599912144708876	354	0.0753719867389381	0.0836407165732197	0.0737690822107616
3R	7200001	7210000	376	0.0437227066742137	0.0569397960789924	0.0555161614688933	196	0.0720967495755575	0.0887694025881823	0.0880010450899914
3R	7210001	7220000	379	0.0433851450130179	0.0499805378792422	0.0534319853284525	204	0.0684244349172495	0.0858934835877998	0.0838482822146895
3R	7220001	7230000	333	0.0341558614460909	0.0426275249986281	0.0444931036318695	147	0.0727060595267835	0.0866608792918531	0.0856312256009402
3R	7230001	7240000	323	0.0390502594204893	0.0570914214253205	0.055347693539801	269	0.046889344954714	0.0700935601868303	0.0694992801008062
3R	7240001	7250000	352	0.0440563154381897	0.0527550728551333	0.0503194280167406	293	0.0529277236663576	0.0702003669556016	0.0646971770040085
3R	7250001	7260000	338	0.0535709770192132	0.0708869086452033	0.0648079471285954	263	0.0688478716064413	0.0888204092766615	0.0793130635315134
3R	7260001	7270000	287	0.0473174106749809	0.0614984371363951	0.0471683905890825	196	0.068557345514604	0.0859321051251375	0.0671288006431877
3R	7270001	7280000	361	0.0468669565173331	0.047844578568572	0.0479848868758799	254	0.0666101232392018	0.0660504894895366	0.0658250962134895
3R	7280001	7290000	402	0.0534740600046694	0.0528679324499682	0.0452973961317276	309	0.0695681945691816	0.0699216509145619	0.0567617820344631
3R	7290001	7300000	365	0.0610727835629484	0.0640627878703652	0.0505156208804533	269	0.080279813026691	0.0886950085919826	0.0706417101131734
3R	7300001	7310000	406	0.0604782497969491	0.0526170732602997	0.0552053921004907	303	0.0808305921371661	0.0684059374198898	0.0731534544519464
3R	7310001	7320000	285	0.0474320570564771	0.0465542715723439	0.0481230683719758	196	0.0644308863337419	0.0611584641977822	0.0647112687971758
3R	7320001	7330000	265	0.0512587414044183	0.0491260217411108	0.0508439951346283	184	0.070713827445373	0.070507975868027	0.0725185424766146
3R	7330001	7340000	350	0.0526034234910715	0.0530231823120246	0.0506428173755536	248	0.0726257992817541	0.0751628952929884	0.0655605260507555
3R	7340001	7350000	433	0.051883287136794	0.0442771882015206	0.0535713429693398	256	0.0855778267487973	0.0650941422994675	0.0789835908523595
3R	7350001	7360000	481	0.053299666304175	0.0535124545920196	0.0535117634371992	334	0.075098386555092	0.0716747721024913	0.0780752440927242
3R	7360001	7370000	328	0.0455084185522798	0.0438767485792434	0.0458974872142727	164	0.0781180319801448	0.0724811105192252	0.0794070824142145
3R	7370001	7380000	273	0.0440024080690911	0.0505717705143536	0.0438317064459298	167	0.07018557327063	0.0753198064314579	0.0666200061718459
3R	7380001	7390000	403	0.0561303565663988	0.0581275605068264	0.050728567739199	333	0.0679295306193956	0.0778018157907566	0.0689565753546421
3R	7390001	7400000	407	0.0512247106782803	0.05789436906744	0.0474834667842113	274	0.073694348804019	0.0821277998001749	0.0635852005588468
3R	7400001	7410000	273	0.044336857968945	0.0500055335790184	0.0408593223083338	175	0.0655552943499216	0.0799560831508472	0.0600260980196662
3R	7410001	7420000	410	0.0358925106327178	0.0511753638682708	0.0475761890674921	204	0.0670703753062718	0.0989554739100021	0.0896999531310679
3R	7420001	7430000	309	0.0453516880622142	0.0475162355032173	0.0496586051182943	212	0.0641967139493205	0.0772680422947551	0.0800183280009216
3R	7430001	7440000	301	0.0439834716147394	0.053724320282967	0.0517609095312947	242	0.0547067146943659	0.0710204076415459	0.0731167000539926
3R	7440001	7450000	413	0.052246664072322	0.052579406636875	0.0465608030380141	302	0.071449908151884	0.0682228590686494	0.0728885345151699
3R	7450001	7460000	370	0.0483244757784506	0.0523294582185967	0.0459930448588273	234	0.0764104958890031	0.083310330970695	0.0707975499793623
3R	7460001	7470000	343	0.0518709723273331	0.0542407083197445	0.0465494629373424	242	0.0735196012738647	0.0760213912043489	0.0678347002491047
3R	7470001	7480000	586	0.040624597734237	0.058662600148773	0.045686191478069	313	0.0657056809022508	0.0896205618255755	0.0720723341380745
3R	7480001	7490000	722	0.0447890352831852	0.055168924727167	0.057066483525107	381	0.0793243916877328	0.0886806625396645	0.0966494020021245
3R	7490001	7500000	438	0.0564730371764818	0.0617685825716922	0.0612496080742656	309	0.0752891810678501	0.0878455194016043	0.0916054830791306
3R	7500001	7510000	475	0.0533620783298818	0.0492698597837695	0.0485160521144039	314	0.0807228891932925	0.0685885924138127	0.0745561166108761
3R	7510001	7520000	542	0.0558110838240475	0.0611108387626732	0.0553800820442126	296	0.0968977261726562	0.0899409928150142	0.0856393252357405
3R	7520001	7530000	392	0.0454186925143399	0.049638130316065	0.0526475181996597	208	0.0800884364250494	0.086762177244722	0.0936706473630554
3R	7530001	7540000	479	0.0228086329559132	0.0464758451464222	0.0440493932120823	185	0.0506901952770734	0.0567243937286905	0.0622272730220452
3R	7540001	7550000	520	0.0583949587444959	0.0630071625247814	0.0590150687822196	286	0.0984489768694296	0.114350465562355	0.11036024504026
3R	7550001	7560000	516	0.0451711110638291	0.0452999082581427	0.0403587178589396	287	0.0810915655168418	0.0827311702737053	0.0838635789856109
3R	7560001	7570000	497	0.0429358413057505	0.0497201855554496	0.0383138538981545	234	0.0870472835147942	0.0852153497557238	0.081230009873805
3R	7570001	7580000	549	0.0591606101723558	0.0580688416178695	0.045737973588698	306	0.101861692074793	0.102237987330261	0.0832978674926328
3R	7580001	7590000	521	0.0525560978458745	0.044816889574788	0.0508949971212663	307	0.0825780621268361	0.0713961550943759	0.0772807887012648
3R	7590001	7600000	531	0.0551064334130661	0.0500204580263542	0.0499083281620219	320	0.0885715669491355	0.0781250792641746	0.0912092656649887
3R	7600001	7610000	589	0.0472471177247193	0.0475542747595816	0.04971826685471	329	0.0827398464520269	0.0875845410724698	0.0932221696863683
3R	7610001	7620000	509	0.0452282065102178	0.0448363106296718	0.0460000440011968	278	0.0786977788148425	0.0804390262507402	0.0749410446035797
3R	7620001	7630000	593	0.0472747256691716	0.0433288230064825	0.0536399151498968	300	0.0868893923539824	0.0815130720195849	0.0956217464322714
3R	7630001	7640000	387	0.0391540285910131	0.0611183475665881	0.0549083530863475	203	0.0685150810131746	0.121365760627168	0.112875348202365
3R	7640001	7650000	481	0.0482050176446188	0.0485751706565078	0.0547099779887598	300	0.0733881213652766	0.0799566848170114	0.088665605191574
3R	7650001	7660000	574	0.0554001437525697	0.0513669040635759	0.0621188694529878	488	0.0651632838401127	0.0702316038103095	0.0800071452457294
3R	7660001	7670000	596	0.0526416465372976	0.0613562982663501	0.0567611351479468	477	0.0657744682101245	0.0832981623665534	0.073746864100397
3R	7670001	7680000	557	0.0590461042797519	0.0633918636756338	0.0579661864790908	461	0.0713420392273793	0.0852053936028241	0.0699193959684322
3R	7680001	7690000	547	0.0568514693798086	0.06425856939432	0.0633178607190973	450	0.0689209342609377	0.0870768612032864	0.0852761060774447
3R	7690001	7700000	561	0.063149240260226	0.0587473707952098	0.0635744137748346	455	0.0778609313977731	0.0830113400690229	0.0851715047798703
3R	7700001	7710000	558	0.0592007759908513	0.0631814769973064	0.0545959961798156	443	0.0745689232570994	0.0823384162659161	0.0839352357700126
3R	7710001	7720000	537	0.0575413595773734	0.055214932884512	0.0559064186481399	429	0.0720272962541947	0.0779159666355298	0.074091158834616
3R	7720001	7730000	569	0.0569844989498694	0.054860014002497	0.0720771650764056	470	0.0683493189414377	0.0812918624553471	0.105901802555126
3R	7730001	7740000	582	0.0592345606463582	0.053371787103819	0.0657613040365851	482	0.0715238885812873	0.0765970222276282	0.0851808594533125
3R	7740001	7750000	478	0.0554517991716207	0.0560302527921008	0.0683204665353971	397	0.0667656423275434	0.0777364917997174	0.0907561170846404
3R	7750001	7760000	475	0.0579662394009629	0.0514192003823919	0.0560658196560996	399	0.0690074278582892	0.0653835166582283	0.0701363802725558
3R	7760001	7770000	552	0.0480361995676926	0.0478179603025841	0.0548314106487213	437	0.0596393838279059	0.0650613293624556	0.0756905265774915
3R	7770001	7780000	595	0.0563817742318788	0.0641656342705961	0.0648590757781852	512	0.0651368868572232	0.0834456473125728	0.0842147146837477
3R	7780001	7790000	632	0.0535808787946559	0.0709214420241949	0.0590061030953053	543	0.0623630117830986	0.0879439007802622	0.0787464465816484
3R	7790001	7800000	577	0.0504851798768701	0.0713898616548818	0.053621874340943	503	0.05791242303967	0.084797280375191	0.0675352696866234
3R	7800001	7810000	631	0.063695979492852	0.0711418178809026	0.0622129720009723	534	0.0752662229587821	0.0891409016975008	0.0788949443799169
3R	7810001	7820000	732	0.0556045832284592	0.0624709519201701	0.0659152365619845	598	0.0672337124605974	0.0865275497456173	0.0883031090477495
3R	7820001	7830000	716	0.0694682735709398	0.0716877737239972	0.0732428889415481	637	0.0780836481582306	0.0875228763661234	0.104313606159552
3R	7830001	7840000	547	0.0489131003364622	0.0578398307980159	0.0612645839739265	451	0.059324758057749	0.0778502746188394	0.0856338196547161
3R	7840001	7850000	671	0.0448248641035393	0.0587143636393095	0.0616323876383037	578	0.0520371692274651	0.0761307573322821	0.0803064149456546
3R	7850001	7860000	501	0.057895250629476	0.0576182915476545	0.063703373221202	432	0.0669770648007845	0.0784842376360946	0.084220161125959
3R	7860001	7870000	614	0.0595812248604289	0.0642129554794293	0.0616147939913263	493	0.0739510589539622	0.0867701870121809	0.0839727857594963
3R	7870001	7880000	527	0.0542627909968918	0.0579927970589352	0.0603647502609957	438	0.0652887919072191	0.0774280622988498	0.0763667595645924
3R	7880001	7890000	536	0.0559249710851577	0.0533844534831797	0.0579914270649036	447	0.0670599205853346	0.0611713191568175	0.0703614789034567
3R	7890001	7900000	708	0.0656159029531564	0.0616684415392376	0.065812804653942	602	0.0771695337057055	0.0766270707003732	0.0801086447596604
3R	7900001	7910000	723	0.0553631566500866	0.0628543061077967	0.0576574634550812	598	0.066935722839486	0.0749825713458643	0.0712226357549232
3R	7910001	7920000	583	0.0553076254329682	0.0616912565735194	0.0649290028429088	500	0.064488691254841	0.0756024420618467	0.0753787482532274
3R	7920001	7930000	567	0.0567872881234194	0.0730255861518141	0.078970244620833	495	0.0650472573050077	0.0846254698257644	0.0886337311899399
3R	7930001	7940000	460	0.0699016343389558	0.058698920034316	0.0685683375869219	393	0.0818187068598465	0.0712497111506467	0.0857960735884736
3R	7940001	7950000	584	0.0595786639722325	0.0665959061323499	0.0595069402191503	436	0.0794203511310025	0.080039364281109	0.0806383390940157
3R	7950001	7960000	558	0.0674616514330807	0.0770301449149723	0.0686513557725866	493	0.0763561896544808	0.0808984450917373	0.0816401442087936
3R	7960001	7970000	569	0.0608947573425309	0.0669484218047439	0.071674854653611	469	0.0737721043238808	0.0880644320007153	0.0893407726312054
3R	7970001	7980000	551	0.0434367078325159	0.0628966572615497	0.0639676218182953	405	0.0585466760333186	0.076470901381125	0.0756049669649184
3R	7980001	7990000	489	0.0524965681660803	0.0715273131906853	0.0852051144025657	444	0.0578171662910209	0.0770246937614341	0.0875440736862115
3R	7990001	8000000	376	0.0626296609389759	0.0642862191382848	0.063894302988145	329	0.0715767553588296	0.0730602292270565	0.0746356308233121
3R	8000001	8010000	339	0.0552979368297987	0.0573013208897518	0.050904746119905	273	0.0686666688106292	0.0677485688169476	0.0619208458809304
3R	8010001	8020000	344	0.0557388647601329	0.0586455680726163	0.0674874893472094	296	0.0647775995861004	0.06678952953935	0.0750356643208528
3R	8020001	8030000	367	0.0499591680057409	0.0494032411660907	0.0590098991392025	304	0.0603125482174569	0.0625522694653219	0.0707636962235974
3R	8030001	8040000	528	0.0526045197007657	0.0709406784754227	0.0814370870184492	445	0.0624161492179872	0.0852649552938864	0.0942666700258245
3R	8040001	8050000	428	0.0572270551673861	0.0656172248167631	0.0767537905122539	367	0.0667389090235456	0.0763600942967479	0.086919789672658
3R	8050001	8060000	433	0.0510459713295151	0.0635788175764958	0.0670330174822108	346	0.063879434877652	0.0792939773528268	0.0823050625631978
3R	8060001	8070000	407	0.0408907155821003	0.0737847172126251	0.0751008243368171	324	0.0511037517948687	0.0972349680776564	0.0979064951104308
3R	8070001	8080000	382	0.0570935561030557	0.0677773672867656	0.06033981393512	300	0.0726991281045576	0.0841937672779288	0.0784473221368572
3R	8080001	8090000	473	0.0522269663099924	0.0512756902222844	0.0553281260884468	355	0.0692348029989477	0.0693854660678998	0.0762275717969531
3R	8090001	8100000	505	0.0560851380479151	0.0493979862141831	0.0578807017023702	422	0.0671161012184765	0.0610057267347225	0.0678642284899039
3R	8100001	8110000	432	0.0524472533424599	0.0546994926892848	0.0518111634551095	359	0.0631120151641857	0.0618642193204548	0.0631043873889926
3R	8110001	8120000	443	0.0617456235957018	0.0617119772974367	0.0602857848661437	358	0.0764058973544578	0.0719244990626967	0.077476137466151
3R	8120001	8130000	428	0.0651689643009286	0.0552465494786647	0.0627769217040421	364	0.0766272437384546	0.0631571149284712	0.0724591997733812
3R	8130001	8140000	340	0.0634087425425126	0.0551893481469901	0.0533756240252762	290	0.0743412843601872	0.0653153304324576	0.0673371285382774
3R	8140001	8150000	247	0.0583012757779516	0.0566393148689991	0.0547265244394081	214	0.0672916594259535	0.061161221700305	0.0626921156277111
3R	8150001	8160000	297	0.0574462898755385	0.059640698771118	0.051803942873232	256	0.0666466722384177	0.0686835490655118	0.0647812040664253
3R	8160001	8170000	265	0.0469701096352836	0.0573535140430877	0.0410686182057094	199	0.0625481359464832	0.0762170146708507	0.0649567236547023
3R	8170001	8180000	305	0.0533613768129667	0.0738577304179102	0.0632760568406341	266	0.0611850373231385	0.0860216471859176	0.071433310502334
3R	8180001	8190000	430	0.0577398297882317	0.0712367058509997	0.065054111775754	375	0.0659416714905057	0.0774578511260288	0.0747588507232662
3R	8190001	8200000	435	0.0570658580843214	0.075600497816913	0.0681944518056575	377	0.0658452208665247	0.0835867572182289	0.0749470753316902
3R	8200001	8210000	428	0.0589899093498304	0.0631449184156721	0.0571838288956068	369	0.0684219002756841	0.073364709794656	0.0675015139514522
3R	8210001	8220000	461	0.0636768883825534	0.0654856715413744	0.0606695364914721	409	0.0717727274923157	0.0761602698276823	0.0724545880340979
3R	8220001	8230000	401	0.0535686119788248	0.0516225587238395	0.0609106077457657	341	0.0629941742038379	0.062473577132476	0.0727381747921146
3R	8230001	8240000	502	0.0473932736506347	0.0533231066241805	0.050265465257091	397	0.0599280185708277	0.0691092396927497	0.0569898143526887
3R	8240001	8250000	314	0.0480927122113041	0.0557461738206379	0.0444364514893917	241	0.0626602142504129	0.068149533994901	0.0520629436270287
3R	8250001	8260000	353	0.0535721629324115	0.0568522708815845	0.0476261617646295	295	0.0641049949665805	0.0648312777247147	0.0552607794341821
3R	8260001	8270000	353	0.0630480147359484	0.0599876659023897	0.0693742872306609	308	0.0722595753304863	0.0676742369731511	0.0793426069951076
3R	8270001	8280000	436	0.0557218113008522	0.0598075713861612	0.0638463097588597	371	0.0651596323883031	0.0710609259611786	0.0713269523286578
3R	8280001	8290000	387	0.0589811881770126	0.0656477925360246	0.0656901436173352	338	0.0675317154571121	0.0758495794718517	0.079526933817553
3R	8290001	8300000	456	0.0537293328628583	0.0646567064498755	0.0658262364921896	384	0.0638035827746443	0.0793812475266617	0.0810860272035625
3R	8300001	8310000	464	0.0577992709146059	0.0694723900276383	0.0647845990441961	411	0.06525270487683	0.0819478100526504	0.0745323944504688
3R	8310001	8320000	462	0.0488171417969254	0.0691380690092318	0.0647550976912963	390	0.0578295372055886	0.0819919251968167	0.080243437444644
3R	8320001	8330000	499	0.051749818028481	0.0671044817410172	0.0586066021888793	405	0.0637608869042272	0.0825674793969696	0.0769961928710141
3R	8330001	8340000	531	0.0550488571666851	0.0638068995367004	0.0505786588378409	439	0.0665852919259904	0.0760788934615369	0.0627875098654291
3R	8340001	8350000	467	0.0571718669661654	0.0668540400261799	0.0604713443107322	427	0.06252754537049	0.0716104454540854	0.0701186495478046
3R	8350001	8360000	547	0.0616274577926429	0.0770256479893213	0.069271762296129	439	0.0763330738327464	0.101924665240361	0.0972742317010353
3R	8360001	8370000	516	0.0628271694311487	0.0767413530705332	0.0679724093907641	455	0.0707529518856886	0.0936381074205605	0.0838586473624604
3R	8370001	8380000	457	0.0580859544617008	0.0807923771851845	0.0867201924089029	408	0.0650619636985227	0.102044250793803	0.107624944258694
3R	8380001	8390000	523	0.061828564766715	0.0843771468832194	0.0842831120904848	475	0.068076503943141	0.0978254507273282	0.100095890726119
3R	8390001	8400000	426	0.0535161994610066	0.0640961364269303	0.0817061093947551	368	0.0619508178543174	0.0792486610298273	0.0971761898943658
3R	8400001	8410000	388	0.0604603435032919	0.0633331746474959	0.091525984450701	340	0.0689959214096389	0.0836155358924767	0.117658858591965
3R	8410001	8420000	453	0.060881313762842	0.0871639313801899	0.108192125586118	392	0.0703551916698149	0.111815869146578	0.141187213346433
3R	8420001	8430000	390	0.0630472327649905	0.076647802979912	0.0884410186118015	326	0.0754246036145592	0.0985751692442073	0.111188810346284
3R	8430001	8440000	439	0.0676573603751255	0.0710979326376166	0.0765224795766293	387	0.0765867731387083	0.0892132455768342	0.0939433336328804
3R	8440001	8450000	427	0.0743081592991069	0.0744670199796135	0.0805483952051184	391	0.0808940767793316	0.0865881317264807	0.0967802093641882
3R	8450001	8460000	349	0.0688393680541472	0.0738601228347116	0.0676726939602594	332	0.0723642754545101	0.0863025346919553	0.0746027043271793
3R	8460001	8470000	331	0.0627612660162966	0.0745721524060434	0.0776056753964489	309	0.0672297056679423	0.0907055725371876	0.0918336575957693
3R	8470001	8480000	450	0.0669702245989414	0.0729309542613152	0.0814293260459203	405	0.0744113606654905	0.0902564105782067	0.0979711562631847
3R	8480001	8490000	529	0.0745938900765741	0.0875349248749019	0.0772528510116508	476	0.0828995122909826	0.109650081593844	0.0972550003674638
3R	8490001	8500000	541	0.0748948065464994	0.0790594412888185	0.0630384270514384	500	0.0810361806833124	0.0947525178468902	0.077568374988775
3R	8500001	8510000	532	0.0694069817122522	0.080904187013509	0.065843830066377	469	0.078730307613898	0.104256738573369	0.0841339913635305
3R	8510001	8520000	517	0.0642478876583236	0.0635561830882956	0.0629211259665778	453	0.0733248519191022	0.0741745340977774	0.0696131344488325
3R	8520001	8530000	562	0.0479852474255484	0.0560417795009312	0.0552275577010981	418	0.0645160503664072	0.0732851219579768	0.0738975030543109
3R	8530001	8540000	384	0.0687015343181595	0.0589138310809108	0.0633268685649084	330	0.079943603570222	0.0684346132423048	0.06947185927049
3R	8540001	8550000	268	0.057112667366356	0.069361114993194	0.0561875725451825	212	0.0721990323310538	0.0855193826176928	0.0691196233103954
3R	8550001	8560000	300	0.061117738693107	0.0666295930200195	0.0573705614212894	253	0.0724716269088225	0.0801411233845703	0.0710314459064801
3R	8560001	8570000	358	0.0532516968122255	0.0770061940877467	0.0570211916143623	302	0.0631261836383335	0.0907850425826379	0.0636695335800098
3R	8570001	8580000	550	0.0689149543182529	0.0721929130013245	0.0668586298836613	476	0.0794605564601661	0.0752561202343604	0.0800780976201113
3R	8580001	8590000	376	0.0527889506572394	0.0602887598440485	0.0702997604614509	283	0.0701365563502545	0.0670247546890783	0.0836846364882507
3R	8590001	8600000	493	0.0623652704773137	0.0586483228710541	0.06022452399233	429	0.0716691802921111	0.0642623048118533	0.0728915335744428
3R	8600001	8610000	369	0.0602277143044708	0.0604401357049199	0.0646611105904695	312	0.0712308544177876	0.0688955442353145	0.0801981983333617
3R	8610001	8620000	359	0.0590282180169471	0.0610996147045556	0.0629441486204972	315	0.0672734294224889	0.0693297506786871	0.0743920455834983
3R	8620001	8630000	427	0.069249482659004	0.0737726728528946	0.0680610969459577	382	0.0774071442287819	0.081563916891461	0.0758055232359602
3R	8630001	8640000	357	0.0692134372315222	0.0576445331415693	0.0558001888702752	304	0.0812802535909652	0.0664637557887871	0.0581534082479336
3R	8640001	8650000	504	0.0558217302295051	0.0731149025986689	0.0606293771955366	443	0.0635082438728455	0.0752220357640643	0.0638638476378913
3R	8650001	8660000	508	0.0656257257499747	0.0694380344626096	0.066545986706476	453	0.0735935290971019	0.0750178895784735	0.074468831918608
3R	8660001	8670000	386	0.0678784740849465	0.0766133162199178	0.0765021374957933	343	0.0763880203988028	0.0913290960356088	0.0815541124328972
3R	8670001	8680000	451	0.0696081610395492	0.0842353410581583	0.0824854555381151	395	0.0794676182285197	0.0879354093588163	0.0827812037839257
3R	8680001	8690000	413	0.0758005613369838	0.0981389493201725	0.0898185396580324	374	0.0837048979469901	0.0916584584399741	0.0905755322402121
3R	8690001	8700000	425	0.0800807317702274	0.0761756086614431	0.0843988026888076	365	0.0932446876776621	0.0820340552351514	0.0915660397927208
3R	8700001	8710000	330	0.0652152753661578	0.0731805502982027	0.0679177043163734	280	0.0761936703000674	0.0807363704838733	0.068482428256658
3R	8710001	8720000	327	0.0563336044016709	0.066170808266545	0.0655660600355085	272	0.0677245905858322	0.0806417371130263	0.0764320815047281
3R	8720001	8730000	408	0.0739022134516917	0.0831471324973941	0.0779095753226795	368	0.0819350627399191	0.0861754435507255	0.0734750749064565
3R	8730001	8740000	543	0.0707239981078761	0.083666887126721	0.0799962279421023	474	0.0809348754695712	0.092414157783662	0.0886317042591599
3R	8740001	8750000	510	0.055395085538325	0.0546210889537952	0.0646163553305562	399	0.0698121931155819	0.0712141141431745	0.0741686200346415
3R	8750001	8760000	452	0.0606047531621085	0.0555302239819017	0.0670660585796504	399	0.0686550085946693	0.0631005350939483	0.0692252735702517
3R	8760001	8770000	410	0.0549149677837267	0.0705077367390027	0.0653637883524135	351	0.0641456888641821	0.083595346589112	0.0759154576719682
3R	8770001	8780000	533	0.0495211785529623	0.062485310962506	0.0547618631010322	417	0.0632968541216521	0.0765970086672291	0.067427064457486
3R	8780001	8790000	461	0.0608330213895927	0.0680841433369548	0.0657873837211562	423	0.0662979263844024	0.0719588158411267	0.0692530394646902
3R	8790001	8800000	519	0.0669654100180805	0.074578111992312	0.0843087326079806	457	0.0760504328214087	0.0833722299292317	0.0927219894947429
3R	8800001	8810000	422	0.0659977597695547	0.0550749978569523	0.0795886129101901	382	0.0729085199548484	0.062043920273133	0.0862346238356426
3R	8810001	8820000	464	0.0667540047345402	0.0934900289276536	0.0831897253299225	413	0.0749972353434059	0.108660041445259	0.0896079624997155
3R	8820001	8830000	471	0.063877022021471	0.0763575339133596	0.076960430836525	436	0.0690047646149377	0.0829413304167785	0.0852954341818037
3R	8830001	8840000	557	0.0673074734458253	0.0720074278350731	0.0791125843877208	497	0.0754331241636311	0.0825948370603435	0.0919182310204475
3R	8840001	8850000	477	0.0582382129583172	0.0798233056199566	0.0795895070137821	400	0.0694490689527933	0.0954028055650613	0.0924018078425073
3R	8850001	8860000	344	0.0578856844988371	0.0784146945116838	0.0910115377751346	305	0.065287460549508	0.0919379561655474	0.103090636664413
3R	8860001	8870000	287	0.065148217437937	0.072069857107114	0.0665286276209766	249	0.0750905156814776	0.0807785114607716	0.0743974875257369
3R	8870001	8880000	292	0.0608670790649081	0.0578362191495964	0.0687867400546	244	0.0728409306842343	0.0683580348937009	0.0847479598900717
3R	8880001	8890000	274	0.0590020875173745	0.0627815725578658	0.0668062643030317	217	0.0745003317039659	0.0749291240352824	0.0814853313594546
3R	8890001	8900000	268	0.0596313380637569	0.0731911850356843	0.0647385619681621	223	0.0716645677178782	0.0875704888752907	0.0802868190197098
3R	8900001	8910000	468	0.0745091454647986	0.0939824668475389	0.0894697326718239	420	0.0830244763750613	0.10349728430784	0.100342583497217
3R	8910001	8920000	360	0.06068804043161	0.0836539643166623	0.0803388877963348	323	0.0673303237008657	0.0978742542940241	0.0952707297093805
3R	8920001	8930000	436	0.0691470426993506	0.074948681959505	0.0798952738771856	393	0.0767127496613661	0.08027581312939	0.0878356972625188
3R	8930001	8940000	268	0.0599907932387336	0.0673604981437254	0.068620951959366	237	0.067837690244644	0.0751516605640368	0.0779170584538541
3R	8940001	8950000	354	0.0614524880864653	0.0675110803053634	0.0738985994006645	310	0.0701747767180926	0.0800030881664167	0.0865025679482535
3R	8950001	8960000	631	0.0624416852422427	0.0714738493896121	0.078104484247484	570	0.0691240410313248	0.0740874810719543	0.0854217654536559
3R	8960001	8970000	662	0.0624955234508801	0.0579117131116901	0.0784599850533375	578	0.0715779178624266	0.0670288192444236	0.0956160073397876
3R	8970001	8980000	620	0.0619765204370453	0.0690957020672393	0.0895746530263017	561	0.0684945502156294	0.0799457492606471	0.107337277592183
3R	8980001	8990000	512	0.0666477602401332	0.0567852439427998	0.0667549966848143	455	0.0749970400943917	0.0618127854680313	0.0743181736251921
3R	8990001	9000000	493	0.0615149906216038	0.0503679263642213	0.0593202299967357	442	0.0686128741548658	0.0546970231109078	0.0655935773341013
3R	9000001	9010000	535	0.0574815790173293	0.0660191366779322	0.0679701409067979	504	0.0610171523299031	0.0647274965489534	0.0701260817386121
3R	9010001	9020000	548	0.0538140023703471	0.0656655361736126	0.0645384742207547	498	0.0592170146565265	0.0647306869754651	0.0681870348559671
3R	9020001	9030000	529	0.0720715808558402	0.0582145245634929	0.0615823892628227	499	0.0764045416287364	0.059468543401944	0.0680254224576929
3R	9030001	9040000	519	0.0715997954314125	0.0645164566312713	0.0558874716996784	488	0.0761481430920145	0.0699997316990215	0.0613099724204859
3R	9040001	9050000	524	0.0605648944919222	0.0633517187717404	0.0768881346368537	454	0.0698994230112348	0.0715460449400504	0.0871562697576886
3R	9050001	9060000	602	0.0698067433391833	0.0801650018627205	0.0799570629067604	561	0.0749084839397297	0.0861027736057278	0.0831091288279762
3R	9060001	9070000	658	0.0638427412651813	0.0665806385735046	0.0594969084099468	515	0.0815699490339598	0.0764669522204778	0.0729784616995223
3R	9070001	9080000	546	0.0599907031315814	0.068249899721292	0.0699663179973156	464	0.0703769911850075	0.0794911018367446	0.0787130659759633
3R	9080001	9090000	488	0.0638049493136859	0.0864703931282858	0.0756976094123671	473	0.0658283620826189	0.0906265993834564	0.0758980500304728
3R	9090001	9100000	486	0.0619155698035348	0.0859172848884899	0.0782485995530493	446	0.0674685357051971	0.0924945707537712	0.0819045682505785
3R	9100001	9110000	493	0.0678930036421248	0.07125455592299	0.0700668167575962	454	0.0737252220166686	0.0729290632470731	0.0741285516888741
3R	9110001	9120000	406	0.0569475822369333	0.0658520189490889	0.0608597858025222	370	0.0624884280762025	0.0673241004242047	0.0642783050691435
3R	9120001	9130000	446	0.0757777120422884	0.0821392632694897	0.075193407286379	410	0.0824313648069772	0.0825432052143991	0.0789161626528548
3R	9130001	9140000	288	0.0623243096321896	0.0583102242699347	0.0638554645176916	249	0.0720859484902435	0.0617450667672959	0.0715886107077442
3R	9140001	9150000	290	0.0445079813016093	0.0547061064085109	0.0451722318239045	198	0.065188457461953	0.0739669732567014	0.062285341158117
3R	9150001	9160000	545	0.0527306070612375	0.0534222369810171	0.0560905179886395	432	0.0665235667786446	0.066138878714387	0.069671829574816
3R	9160001	9170000	679	0.0638421219193684	0.0549843917558698	0.0680446158830418	601	0.0721277883248772	0.0653375494248474	0.0772263490950906
3R	9170001	9180000	746	0.0682939993209941	0.0655062378575494	0.0643963919306485	681	0.0748125161431155	0.0746618114674113	0.0650201171436253
3R	9180001	9190000	707	0.0661852682118211	0.0606677168261092	0.0648746918252556	642	0.0728862688874728	0.0621820851861608	0.0685756258547076
3R	9190001	9200000	738	0.0637002396338899	0.065223963658061	0.0646457853969076	705	0.0666819529784549	0.0661891629744942	0.0600408501726191
3R	9200001	9210000	521	0.0698193776483359	0.0666430274216901	0.0700166227804762	488	0.0743358519565226	0.0715216120025153	0.0750085393616152
3R	9210001	9220000	400	0.0663182272837375	0.0491342626458574	0.0710238016394091	339	0.0782515956150295	0.0610186946486339	0.0797120099428542
3R	9220001	9230000	317	0.060294201874974	0.0470291534837425	0.0620015371339436	258	0.0740824108308789	0.0655095695922421	0.075693346679968
3R	9230001	9240000	374	0.065664913111917	0.0534596915045279	0.0758428605141712	309	0.0794779207244562	0.065912104463596	0.0963227284592643
3R	9240001	9250000	600	0.0647573573702661	0.0695924024566545	0.0658890006817974	526	0.0738677080269196	0.0763977712096544	0.076935921448815
3R	9250001	9260000	735	0.0609858474149663	0.0664361931688466	0.0616768784293816	655	0.0684345005343514	0.0705670359030801	0.0682073226927305
3R	9260001	9270000	704	0.0635057920761701	0.0632386140221815	0.0601717572698268	605	0.0738976489613616	0.0725531300080321	0.0759351409593681
3R	9270001	9280000	502	0.0610244648563998	0.0702353255006286	0.0688233136963446	439	0.0697819620909173	0.0856364008305369	0.0879773139501361
3R	9280001	9290000	397	0.0567108952264754	0.0613483661627587	0.0644898384664891	308	0.0730981344315283	0.0723952218128745	0.0802383266570044
3R	9290001	9300000	455	0.0646906689647777	0.0592900762577352	0.0596492839133562	394	0.0747062293882586	0.0715895730718322	0.0686294075597002
3R	9300001	9310000	599	0.0659083854812953	0.0665995376724589	0.0618019437054949	519	0.0757530974897369	0.0741637933797911	0.0663900739240252
3R	9310001	9320000	505	0.0671621118786826	0.0686368390681881	0.0530657679182466	416	0.0815309290834969	0.0823807922831781	0.0682651862262816
3R	9320001	9330000	444	0.0592113973768681	0.0542899222164794	0.0606934510192472	369	0.0712462342420852	0.0689509652282099	0.0729153544227519
3R	9330001	9340000	449	0.0593225088665511	0.0600815928193657	0.0627636596405719	372	0.0716016303254878	0.0737267417270327	0.0747753297307907
3R	9340001	9350000	411	0.0681738356058872	0.0666328256273846	0.0682471920099177	357	0.0784858443529962	0.0791201494391664	0.0796386904351354
3R	9350001	9360000	567	0.0656810766405081	0.060485405682731	0.0565932846150271	486	0.0766279227472594	0.0721808359725334	0.0682650973100142
3R	9360001	9370000	603	0.0610973985066337	0.0729527756587905	0.0722792844439267	535	0.0688630491579442	0.0826043812153818	0.0781411061074019
3R	9370001	9380000	491	0.0673806832235927	0.0750276738476234	0.0716024161377837	455	0.0727119021160088	0.0827057376250816	0.0807718400309701
3R	9380001	9390000	319	0.0478972838078268	0.071262863126415	0.0658120104373846	281	0.0543744965647571	0.0832525064548149	0.0802002875590453
3R	9390001	9400000	377	0.0457739570136037	0.0541255855609409	0.0727391237789846	277	0.0622988512423414	0.0701870872650815	0.094935634329612
3R	9400001	9410000	391	0.0618483555550403	0.0597391192437277	0.0662775880855919	350	0.069093448634345	0.0719342305628127	0.0758542311124162
3R	9410001	9420000	279	0.0550638628327478	0.0731107018477773	0.0769408713044973	253	0.0607225997246508	0.0860052079870164	0.0876562746624798
3R	9420001	9430000	227	0.0588748572120302	0.0670867380240903	0.0730086580078033	197	0.0678405715082784	0.0819031185308909	0.0865255279417975
3R	9430001	9440000	235	0.0589143778088313	0.065136824651983	0.062606040709209	180	0.0769159932504186	0.0906348782982642	0.0920873785487567
3R	9440001	9450000	244	0.0513321222061067	0.0630063041921872	0.0599440151983302	198	0.0632577667590406	0.0794460101617109	0.0753822853169819
3R	9450001	9460000	264	0.0423745507934245	0.0582582537977352	0.0638103670340687	207	0.0540429053597298	0.0773903202002501	0.0911975883628985
3R	9460001	9470000	344	0.0640398674148035	0.0632412690068042	0.0627587522036555	279	0.0789595497874279	0.0902806466022656	0.073375537282336
3R	9470001	9480000	428	0.062339866002934	0.0654429225678755	0.0672337106043682	344	0.0775623914222552	0.0794817556664608	0.077601581483026
3R	9480001	9490000	571	0.0664656422339529	0.0662604268601851	0.0644860217559155	492	0.0771379709666405	0.0722671058019654	0.0699800903650868
3R	9490001	9500000	614	0.0696287301811312	0.0689856216903018	0.0736863483302517	539	0.079317329000398	0.073238792058839	0.0795129091847429
3R	9500001	9510000	421	0.0711347729226078	0.078233850353247	0.0774195900750458	389	0.0769864766077581	0.078611624246832	0.0768423061435266
3R	9510001	9520000	378	0.0655757131433176	0.0729641101894045	0.0791274957310237	324	0.0765049986672039	0.0747405934909637	0.0824309795168086
3R	9520001	9530000	510	0.0718254155690659	0.0687224652601579	0.0850012178151956	460	0.0796325259570079	0.0672316578418103	0.0877896086112684
3R	9530001	9540000	353	0.0684300503192141	0.0780441495479334	0.0767022979888227	321	0.0750292186643427	0.0796986422472245	0.081169803300559
3R	9540001	9550000	467	0.0947660598656486	0.0811562541274466	0.093312044553419	430	0.102920348737809	0.0771395557393391	0.0951447943521947
3R	9550001	9560000	394	0.0747430032559198	0.0713539451173902	0.0836285352465429	364	0.0809031408869022	0.0707938150662754	0.0813600192048677
3R	9560001	9570000	430	0.0745532240436753	0.0875253002533043	0.0928692620861095	403	0.0795481050590083	0.0798969063654563	0.0898413292466522
3R	9570001	9580000	456	0.0639023766943063	0.0635125830963478	0.0654264456502172	386	0.0754908906026002	0.0758624610160822	0.0774646827744564
3R	9580001	9590000	299	0.0631351921435768	0.0649625862060969	0.0718541463962588	232	0.0813682002195235	0.0844266878956329	0.0916830878550268
3R	9590001	9600000	244	0.054032158959507	0.0680324176968024	0.0598170110445594	205	0.0643114477371693	0.0782087427502955	0.0721951530285649
3R	9600001	9610000	375	0.0647268058752631	0.0641862558879577	0.0671529626893777	324	0.0749152845778508	0.0735311931294937	0.0812544767475712
3R	9610001	9620000	376	0.0657256380623755	0.0683267192944518	0.0727168259884016	319	0.0774697175907624	0.075455749715211	0.0837451142985124
3R	9620001	9630000	252	0.0518400082362444	0.0638142441716644	0.0842521103697061	209	0.0625056558637971	0.0649684181300504	0.0923845862605709
3R	9630001	9640000	318	0.0553657617704486	0.0657204022905348	0.0682079691308901	265	0.0664389141245383	0.072144911235786	0.0823367985659365
3R	9640001	9650000	248	0.05725970859892	0.0637263411160559	0.0622902105876981	217	0.0654396669701943	0.0778723256952846	0.0697105988747094
3R	9650001	9660000	350	0.0679206226072027	0.0552801949024211	0.0603445003320894	297	0.0800411377525958	0.0726625728270052	0.067731629930613
3R	9660001	9670000	253	0.0627563044848294	0.0541931413108169	0.0680135436504866	186	0.0853620700788271	0.0721108640638551	0.0831286061684805
3R	9670001	9680000	211	0.0555134959361763	0.0713326327253864	0.0774257594336318	164	0.071422851478861	0.0878042086127644	0.0873802597182303
3R	9680001	9690000	382	0.0820386923315312	0.0697110285138381	0.083918291987397	333	0.0941104518637985	0.0805709287505015	0.0943780343514068
3R	9690001	9700000	530	0.0780162107978553	0.0718562714872568	0.0779742802024711	465	0.0889217026298135	0.0782762108653001	0.0896823052730238
3R	9700001	9710000	630	0.0692060136051655	0.0665540970844012	0.0704739090443842	541	0.0805911064163665	0.0751153338608017	0.0814533477034112
3R	9710001	9720000	793	0.0517992494232399	0.0755742684507839	0.0768920971362493	720	0.0570511177675406	0.0777851547032049	0.0819290256885238
3R	9720001	9730000	635	0.0603688693161866	0.0720752221826677	0.0741781214612758	583	0.0647869582189173	0.0686823209886272	0.0775784329523344
3R	9730001	9740000	901	0.0550580613578707	0.0702718441037443	0.0706940422638444	629	0.0759261442112971	0.0830173595953884	0.0814369083354695
3R	9740001	9750000	579	0.0598992436380851	0.0816800065390731	0.0911936277464978	483	0.0712295740966325	0.0857791651214311	0.0907923952438969
3R	9750001	9760000	687	0.0748118887242244	0.0730603958533445	0.0746886842146714	609	0.0842910797266703	0.0844471487941096	0.0841034896181451
3R	9760001	9770000	649	0.0682479096172617	0.0729795273603957	0.0732628032224519	504	0.087503438431365	0.0856013378932249	0.0827543269910885
3R	9770001	9780000	742	0.0684185058543324	0.0733652183811254	0.0755234838642598	654	0.0773379684157716	0.086001808983237	0.0843667038307121
3R	9780001	9790000	709	0.0677161663785083	0.0666536115467884	0.0792389578207538	643	0.0746668148714812	0.0682922978337754	0.0777409145850877
3R	9790001	9800000	711	0.0702276469063391	0.0756445429113362	0.0771245844614446	696	0.0717411737793205	0.0733333430029802	0.0733697291883339
3R	9800001	9810000	749	0.0720530594132709	0.0747716368801049	0.0666069502141517	671	0.0804288248890311	0.0801079490281761	0.0755133479373536
3R	9810001	9820000	718	0.0651950000209541	0.0660606320347465	0.0686881185522848	638	0.0730553826963755	0.0769928024457819	0.0795452961868809
3R	9820001	9830000	666	0.0662705884821748	0.0635168374434012	0.065592709012334	618	0.0714178186555477	0.0641732900013264	0.0693766007034766
3R	9830001	9840000	612	0.0620341678230023	0.0541956412394164	0.0687611565902179	555	0.0684052445183376	0.0565363831976384	0.0734511770380735
3R	9840001	9850000	651	0.0549793414326666	0.0630011685027619	0.0639233613666864	576	0.0621381098483784	0.0674394553398008	0.0706692565478433
3R	9850001	9860000	445	0.0564125020459162	0.0608721108926463	0.058318026590813	404	0.0621375331941404	0.065001615074018	0.059614113148436
3R	9860001	9870000	396	0.0545695687069183	0.0665352570380225	0.0657086885222434	367	0.0588816054712252	0.0697808995577729	0.0637275797029694
3R	9870001	9880000	496	0.0709031966769279	0.0662517889971797	0.0730867464516056	480	0.0732666365661588	0.0613226960847519	0.0713709773681496
3R	9880001	9890000	459	0.0628317214740288	0.0637768645033978	0.0667616241668717	403	0.0715626802892784	0.0690643374949485	0.0700223471812152
3R	9890001	9900000	613	0.0711795214394437	0.0613362173956397	0.0770460110153054	576	0.0757518170874635	0.0607390549569721	0.0760208163751432
3R	9900001	9910000	689	0.0638657051168205	0.0729091169521758	0.0744806533265108	673	0.0653872738895302	0.0712743999802257	0.0731916675386012
3R	9910001	9920000	541	0.0684375130131188	0.0674123062050275	0.0760320730153686	518	0.0714762442859021	0.0602510545788916	0.0748375906886542
3R	9920001	9930000	517	0.0653957663012289	0.0839867850653916	0.0862600629607257	479	0.0705837394107209	0.0812591991985112	0.0842873491253408
3R	9930001	9940000	677	0.0654432927774351	0.0807914481194198	0.076507215422226	654	0.0677448153063051	0.0821769813692715	0.0674747746830862
3R	9940001	9950000	705	0.0678128840458486	0.0745264094140369	0.0716170512705188	662	0.0720288266651409	0.0787887322113379	0.0642218204825088
3R	9950001	9960000	615	0.054999643368054	0.0825446638170363	0.0776477961282486	568	0.0595506701960444	0.084495860380494	0.0717231135926488
3R	9960001	9970000	595	0.0531334206288767	0.0682860726558677	0.0667611325938916	546	0.0579018045314682	0.0657359095841622	0.0678429052887212
3R	9970001	9980000	526	0.0564367613697353	0.0601421831327841	0.0706976538177681	482	0.061588664897263	0.063811989479431	0.0708185188389003
3R	9980001	9990000	611	0.0551737969893852	0.0729436091509881	0.0716775962474221	546	0.0616276372903194	0.0702446537998605	0.070668902257261
3R	9990001	10000000	771	0.0708074228860172	0.0791082644205282	0.0851821663244881	715	0.0763531790840829	0.0864005056668192	0.0900456964793822
3R	10000001	10010000	504	0.0621957988442449	0.073979621929053	0.0671907278383168	441	0.0710809129648514	0.0806903024441805	0.0762059195015479
3R	10010001	10020000	675	0.0639207252841887	0.0649818731737423	0.0774818777649619	608	0.0709646209980713	0.0732529364887957	0.0864390673285766
3R	10020001	10030000	797	0.0652652055478807	0.0593259842849835	0.0681611147851934	725	0.071746715616084	0.069498592587252	0.0756535274061172
3R	10030001	10040000	639	0.0658159546484293	0.0660310133554529	0.0821005928819114	592	0.0710412078046391	0.0716937288949668	0.0864629224710768
3R	10040001	10050000	721	0.0514558373638687	0.0581633706320672	0.0633050631447711	553	0.0670879904870694	0.0718025849341713	0.0759496154063172
3R	10050001	10060000	752	0.0567223278370451	0.0652127792867682	0.0681699767336253	699	0.0609039444923098	0.0774414438575077	0.0783975474885985
3R	10060001	10070000	789	0.063651689093962	0.0610621532360911	0.0656621194064718	735	0.0683281397212735	0.0634818285448951	0.070849025619814
3R	10070001	10080000	706	0.0577222253528948	0.0715864037152829	0.067378252647731	635	0.0641762064553444	0.0817125676242016	0.0743506302167255
3R	10080001	10090000	680	0.066975415114834	0.086013461839208	0.0853004239376295	661	0.0689005783329608	0.0857645179845675	0.0865603713411173
3R	10090001	10100000	615	0.0619351169115387	0.0870041451862648	0.0889251265066356	580	0.0656725808630971	0.0775237074342333	0.0735071851469945
3R	10100001	10110000	710	0.072694530848672	0.101691087368216	0.096987518252757	679	0.0760134269551652	0.0929115034315518	0.0857436952473922
3R	10110001	10120000	547	0.0582379979264534	0.0973035928446796	0.0958594204329667	507	0.0626918270105354	0.0818315464183493	0.0783228835638024
3R	10120001	10130000	558	0.0574495681015335	0.0715428022267317	0.0769070314600575	554	0.0578643664271763	0.0641176542940101	0.0693165727497792
3R	10130001	10140000	617	0.0596014895130746	0.0852687539552506	0.0959942782532912	596	0.061604166636378	0.0740328211740845	0.085499355005998
3R	10140001	10150000	586	0.0548774568051562	0.0871001192890722	0.0851221322746618	562	0.0572209780922091	0.085954164111164	0.0831315438043682
3R	10150001	10160000	477	0.0532416420056019	0.0771401124181949	0.0885904308830961	431	0.0583439982289376	0.0788279982429871	0.0906531869782829
3R	10160001	10170000	410	0.0697560774466935	0.0796012366113694	0.0720807303181972	387	0.0739017874758252	0.0776111126201027	0.0728247586195543
3R	10170001	10180000	324	0.0614545198247628	0.101526307885373	0.0869482785456657	292	0.068189261723367	0.0967462162605259	0.0802354919916564
3R	10180001	10190000	288	0.0595390551639895	0.0702981180808183	0.0776689562000808	242	0.0708563962282189	0.0750875428186838	0.0779570659846079
3R	10190001	10200000	379	0.059505662594619	0.0769673464149064	0.0657618304219897	352	0.0637859264868199	0.0784499194444821	0.0688849650127173
3R	10200001	10210000	545	0.0637043769838283	0.0678857755398913	0.0689183891726162	521	0.0666389356164807	0.067476162640127	0.0691040422480672
3R	10210001	10220000	500	0.0706950594157165	0.0713730561359142	0.0616552667115778	471	0.0750478337746459	0.0731065213509539	0.0636103911163046
3R	10220001	10230000	630	0.0704835315759059	0.0747370574278077	0.0647599824136301	542	0.0819273522007762	0.0813905667809582	0.0703689088446739
3R	10230001	10240000	644	0.0603872116293684	0.0859672352034377	0.0882121991303261	608	0.063646876311266	0.0802809253303459	0.0819492648021985
3R	10240001	10250000	391	0.0697122745682964	0.0721129596752331	0.0638901745689153	371	0.0734703486690132	0.0745567900973423	0.0659053283436501
3R	10250001	10260000	476	0.068937588742391	0.0713311628668431	0.0605950350141195	462	0.0710266065830695	0.069079998815385	0.0614013120261077
3R	10260001	10270000	556	0.0730349264488125	0.0685810969275743	0.0698402101453885	555	0.0731665209108824	0.0620137066552626	0.0734822370073686
3R	10270001	10280000	793	0.0733994870450051	0.0762096832495738	0.0750027443501055	747	0.0776962872289456	0.0749265523494108	0.0791991643283783
3R	10280001	10290000	759	0.075241269083269	0.0843053728224493	0.0717777140444911	698	0.0816582602261165	0.0894424890430515	0.0727546900831437
3R	10290001	10300000	723	0.0614868982341567	0.064527520285869	0.0637650363184168	677	0.0656647377005838	0.0701242274973146	0.0678361063436583
3R	10300001	10310000	810	0.0688931178553133	0.0726026669095818	0.0708278962307669	779	0.0716346925068084	0.0737266764655041	0.0710488443068832
3R	10310001	10320000	732	0.0643527716278523	0.0730913479717707	0.0703412568175358	696	0.0676813632637757	0.0761994635427339	0.0720177679928028
3R	10320001	10330000	515	0.06134575194926	0.0639415714066883	0.072656511680632	444	0.0696433191045953	0.0718868826152709	0.0812184598758339
3R	10330001	10340000	759	0.0653988162304854	0.0723927301321241	0.0801429514637147	677	0.0733200908699238	0.0875607626428625	0.0946184987147626
3R	10340001	10350000	801	0.0620935818076501	0.0944848722403903	0.0888091072478971	697	0.0713586212739279	0.115187383700838	0.109747101475475
3R	10350001	10360000	697	0.0615121578791816	0.0883714656005794	0.0861747646431695	602	0.0712192259830392	0.104787272510465	0.106841663379999
3R	10360001	10370000	521	0.0620971040384326	0.0684643854655829	0.0712241569095279	463	0.0698760069201369	0.0764975577152848	0.0795067172019061
3R	10370001	10380000	580	0.0646953740017849	0.0834234592946106	0.0801131279648325	539	0.0696165434527556	0.0931135536524791	0.0913908147666537
3R	10380001	10390000	623	0.065598963855291	0.073978696255941	0.0754027689084355	545	0.0749874394162317	0.086495781998392	0.0849552998949457
3R	10390001	10400000	603	0.0655971911553462	0.0702983746171501	0.0663113672233462	539	0.0733860969697101	0.0789875976326097	0.0709679799878282
3R	10400001	10410000	710	0.0599174558206435	0.0561190580897881	0.0652433006183099	585	0.0725025104078037	0.0634708506775384	0.0716449711764448
3R	10410001	10420000	658	0.055027618188278	0.0620399434142373	0.0648076534335292	589	0.0614739775346128	0.067351193021561	0.0641309338036331
3R	10420001	10430000	660	0.0628387133971368	0.0695097185000235	0.0745254961747795	615	0.0674366680359517	0.072933008685436	0.0767342152770787
3R	10430001	10440000	573	0.0597164744733584	0.0588116833169869	0.0625639147740588	504	0.0676935314945126	0.0697036473095461	0.0762830257672604
3R	10440001	10450000	484	0.0614039941776071	0.061065726070667	0.0635454014596236	434	0.0679107402122979	0.0688636140821238	0.0722289473366269
3R	10450001	10460000	620	0.0613092139860064	0.0663687251350804	0.0688175459181484	562	0.0674585634721067	0.0676892830742675	0.0687559320341875
3R	10460001	10470000	574	0.0702446325544649	0.0697994574494544	0.0682147617680486	545	0.0739824203417667	0.0681036637629952	0.0685098339213176
3R	10470001	10480000	695	0.0680846067314003	0.0743643670213302	0.0713228438867567	669	0.070730645259078	0.0778090452817867	0.0702176211309973
3R	10480001	10490000	782	0.0644030481635431	0.0764153876955931	0.0728015099972562	750	0.0671509115518543	0.0735147884129837	0.0696977303433796
3R	10490001	10500000	824	0.0514854223057245	0.0657430895406004	0.0733128118352763	665	0.0632584137184574	0.0744332999618865	0.0850764637875172
3R	10500001	10510000	736	0.0641605127661838	0.063848963893985	0.0789522893539159	693	0.0681416124039124	0.0623872689911548	0.0750098069232575
3R	10510001	10520000	801	0.0701517711921059	0.0808229172189245	0.0838748390514464	743	0.0756279525233874	0.0746890100129775	0.0775440101183869
3R	10520001	10530000	839	0.0612104987290217	0.0736648836229971	0.0772355274440127	752	0.0682920324915548	0.0753654716198641	0.0791585252555805
3R	10530001	10540000	921	0.0698567616565084	0.0836997607539166	0.0935941847082947	874	0.0736133609675563	0.0831568745786355	0.096329616930488
3R	10540001	10550000	788	0.0633695548881956	0.0807293879599323	0.0796129423543708	719	0.06945091690111	0.0838006493051947	0.0818940324466625
3R	10550001	10560000	587	0.0627569740695396	0.0724189436787903	0.0779115098508567	551	0.0668572482374224	0.0767433182672653	0.0828692975347062
3R	10560001	10570000	525	0.0550455018581267	0.0855830006303996	0.0873481404756131	482	0.0599562001566733	0.0888412694003645	0.091133433920227
3R	10570001	10580000	695	0.0599558009277014	0.0812653059451967	0.093920768430913	634	0.0657244189980323	0.0840612838883483	0.100245644871868
3R	10580001	10590000	794	0.0606229828466454	0.0753896389783094	0.0756001665615779	713	0.0675100257787327	0.0814941270238939	0.0828424701766651
3R	10590001	10600000	736	0.0584769117281365	0.0702930265003404	0.08220311431316	634	0.0677271404288778	0.0790029361208594	0.0904602478574326
3R	10600001	10610000	728	0.0673741532200014	0.0691964283386018	0.0770649803713443	627	0.0782270869922823	0.0801179663697143	0.080942199872924
3R	10610001	10620000	711	0.0665082411541714	0.0756346059475924	0.0786307697293768	655	0.0721944419246043	0.0738959655785704	0.0718976473752463
3R	10620001	10630000	503	0.0551977968852835	0.0738892091700978	0.0729189613226408	465	0.0597085845877368	0.0728185138940165	0.0691894803533725
3R	10630001	10640000	419	0.0651970139608152	0.0615989475216505	0.0698057540809163	377	0.0724603417760784	0.073316035947905	0.079674203034041
3R	10640001	10650000	466	0.0489667251068834	0.074590837737957	0.0857972473955258	428	0.0533142380836628	0.0800756712159019	0.0895858842213167
3R	10650001	10660000	398	0.0479551279717632	0.0647899554289783	0.065159867799186	343	0.055644725751492	0.0739634118006236	0.073634847086484
3R	10660001	10670000	796	0.0526655909181813	0.075677620112211	0.071433554908145	731	0.0573485777987309	0.0881005494666011	0.0776292246414193
3R	10670001	10680000	636	0.06247449240911	0.0736659646458781	0.0714886092384868	556	0.0714636280075431	0.0862235988813662	0.0823580817616363
3R	10680001	10690000	620	0.0624013015343597	0.0653255744195824	0.0745531712932917	546	0.0708586207899322	0.0720818648707791	0.0844060219927347
3R	10690001	10700000	587	0.0548735457535073	0.0573916591495292	0.061833764658919	504	0.0639102606295809	0.0651271393850944	0.074731919091572
3R	10700001	10710000	573	0.0666305849491874	0.0746676813786577	0.0791445200695942	490	0.0779169901548661	0.0918113985821031	0.0917677324051225
3R	10710001	10720000	454	0.0706724691140855	0.0749594001259499	0.0674099588259364	379	0.0846577862210945	0.100116392651159	0.0846186907196915
3R	10720001	10730000	510	0.0655189008561604	0.0707912286044815	0.0717667680916026	467	0.0715516904424878	0.0845956280090384	0.0833064941453176
3R	10730001	10740000	565	0.0769929706539682	0.0815632973127308	0.0738344241935861	520	0.0836558238836385	0.0960023304810829	0.0849376308559252
3R	10740001	10750000	584	0.0660869012640052	0.0808290990563948	0.0802549244310755	491	0.0786043795074929	0.100272276449189	0.0997156508707423
3R	10750001	10760000	487	0.0620535639966113	0.0765620002279435	0.0793283340968275	421	0.0717816761671014	0.0855241032150875	0.0906305075428533
3R	10760001	10770000	620	0.0585412214679586	0.0764226726001013	0.0805208260771114	542	0.0669659728969268	0.0795840767195403	0.0818772222243996
3R	10770001	10780000	625	0.0616490088025387	0.0645193026209803	0.0727320032479029	529	0.0728367306268179	0.0679556583276697	0.0817537270852307
3R	10780001	10790000	749	0.0686179106281345	0.0853213146377158	0.0860466235697924	669	0.0768233408975677	0.087651821997636	0.0879430053895768
3R	10790001	10800000	690	0.0659006878434029	0.0774527416772778	0.0736840838392381	621	0.0732229864926699	0.0784239977650877	0.0775255387276663
3R	10800001	10810000	767	0.0696059794560872	0.0862530826251862	0.0901275748138117	700	0.0762682660611698	0.0851583942716514	0.0851593269054143
3R	10810001	10820000	611	0.0626600998949865	0.0774555405352821	0.0819009790062643	531	0.072100416263346	0.081590687349844	0.0810467430220589
3R	10820001	10830000	718	0.0572002247451415	0.0975593815059016	0.102491124570401	647	0.063477220041749	0.096778973724726	0.104983383706089
3R	10830001	10840000	714	0.0612710837778166	0.0890707885632077	0.0823655517020597	632	0.0692208130021536	0.0927670432470034	0.086908902210685
3R	10840001	10850000	632	0.0725703777335836	0.0943919509285715	0.0964823694774099	559	0.0820473680279514	0.100252231458506	0.106773184574537
3R	10850001	10860000	642	0.0688651505772167	0.0857094201211916	0.0872615289262902	558	0.0790079331013856	0.0940465307108044	0.0940382090591709
3R	10860001	10870000	678	0.0643063256883095	0.0787739317157428	0.0790350858947376	597	0.0728544945747376	0.0871659220798446	0.0801428553605009
3R	10870001	10880000	695	0.0623909412708952	0.0865343052181209	0.0936656309644391	586	0.0737522987037799	0.0965493256900763	0.102193699521396
3R	10880001	10890000	617	0.0648250021237887	0.0995998764123844	0.103929243679372	558	0.0716792586207485	0.105200866616058	0.113133762341328
3R	10890001	10900000	746	0.0716440649432156	0.0864825843013957	0.100411041209004	669	0.0796353726223819	0.0922133818725956	0.105477750424891
3R	10900001	10910000	615	0.0615151719917979	0.0910006424511578	0.0959989229737607	527	0.0717871551706939	0.108098495266672	0.110283604122257
3R	10910001	10920000	647	0.0629153727792616	0.0813213397815748	0.0803062199224486	589	0.0691107745130429	0.0935311959025272	0.0910665438522657
3R	10920001	10930000	566	0.071428210929182	0.0773818597901696	0.0835928824750163	487	0.0830151281024989	0.0900947471490543	0.0928009994815919
3R	10930001	10940000	615	0.0675822476390589	0.0832901695862878	0.0917492852130993	551	0.075432091284975	0.0967870626604673	0.104745049797211
3R	10940001	10950000	572	0.0583485511173931	0.0920973823087266	0.0930487873450952	484	0.0684925025602249	0.102125857890871	0.105702182047172
3R	10950001	10960000	596	0.0666884864868263	0.103713366287272	0.101607105685108	504	0.0788617816391835	0.111250138909381	0.113558696887352
3R	10960001	10970000	497	0.0807497947407061	0.0751692852219115	0.0900433658867608	442	0.0904899024321715	0.0847424328385669	0.103804027149652
3R	10970001	10980000	449	0.0615458699149592	0.0823621972419683	0.0804729392091254	397	0.0696072936821579	0.0939416433499506	0.0927908508832422
3R	10980001	10990000	561	0.0604371177440696	0.116842104131401	0.124922180976355	449	0.0755127462236594	0.132816564722757	0.143631475298187
3R	10990001	11000000	493	0.0609514820168045	0.095181981815126	0.10453408651547	419	0.0715172966609816	0.109876219580926	0.118794274405809
3R	11000001	11010000	518	0.0719612178179354	0.0924932814815585	0.0910187206401057	451	0.0826516869837927	0.104842221826008	0.0931217155535175
3R	11010001	11020000	564	0.07808273302298	0.0692304283659425	0.0904537775585895	473	0.0931049924417774	0.0856276976515577	0.106845915313801
3R	11020001	11030000	416	0.0608609091778237	0.0721417394915838	0.0702782288807259	365	0.0693647622410264	0.0827496356314353	0.0806598620183137
3R	11030001	11040000	531	0.0685267033445288	0.087908442947235	0.0830200951507509	462	0.0784004606261432	0.103404859081732	0.0992013959527754
3R	11040001	11050000	526	0.0660886359782275	0.0659518405384253	0.0749285730837441	449	0.0774223218809525	0.0779176189762745	0.0906148764195338
3R	11050001	11060000	485	0.0776841284366718	0.079339377835197	0.0693411608139458	428	0.0877962670368827	0.0895340422191616	0.081636502321084
3R	11060001	11070000	292	0.0547669079809326	0.0752679994829794	0.0702446699229504	235	0.068050796299712	0.0897776562649874	0.0879352018506379
3R	11070001	11080000	353	0.0609325397375829	0.077180025482563	0.0846444326784728	303	0.0709874142817385	0.0856198836467526	0.0943478524392437
3R	11080001	11090000	309	0.0542567573901892	0.0688459298392708	0.0712374578764502	258	0.0649819303626685	0.0838267433649625	0.0821602142533573
3R	11090001	11100000	289	0.0630601140573089	0.0806274809902099	0.0808830491772469	254	0.0717494998526073	0.093757976318545	0.0880549045401933
3R	11100001	11110000	274	0.0530588181305482	0.0704212962633722	0.068374818881474	213	0.0682540665153531	0.097194352260265	0.0884418279853107
3R	11110001	11120000	268	0.0595868463764703	0.07344514273374	0.0831659763896602	232	0.0688330811590261	0.0843377440737679	0.0904510983083632
3R	11120001	11130000	416	0.0635958298326939	0.0691739757454269	0.0773100835262719	363	0.0728811713785142	0.0847219264620083	0.0866441560738244
3R	11130001	11140000	476	0.0487504514733078	0.0952790614165318	0.099415225494482	425	0.0546005056501048	0.103142146683346	0.106114255875787
3R	11140001	11150000	537	0.0525499601438109	0.0937854088787046	0.101492401782826	466	0.0605564991356791	0.122806918468071	0.129970213931983
3R	11150001	11160000	543	0.0589051656069437	0.0790053130818377	0.0908463741705129	454	0.0703149518304386	0.10446745105683	0.113332821808414
3R	11160001	11170000	540	0.0607751496712178	0.0675992788455604	0.0848172772715181	483	0.0676446832133504	0.0855749099361566	0.0998078734770114
3R	11170001	11180000	495	0.0664358660194619	0.081437267867193	0.0965322525988343	426	0.0771966048817691	0.122017741579655	0.128884736283816
3R	11180001	11190000	527	0.0564319407985246	0.0751674919154712	0.0826345859368316	426	0.0696646309878461	0.109090629023636	0.115909772434447
3R	11190001	11200000	354	0.055487172480071	0.0820475594218923	0.083404480603068	279	0.0704030790607353	0.121595689584534	0.120765267497073
3R	11200001	11210000	483	0.0660637414917811	0.0885819680501095	0.0900937476665963	425	0.0750794991541888	0.122161035026752	0.12338011436096
3R	11210001	11220000	475	0.0670151639159589	0.0761818753110702	0.0910610374503162	427	0.0745484844498372	0.0981353150490861	0.110883904921857
3R	11220001	11230000	356	0.0582511621308611	0.0780217029458062	0.0858475645956308	266	0.0769576956839094	0.12115006368651	0.125809929969713
3R	11230001	11240000	502	0.0725498517889683	0.0885183733637339	0.0889735562668346	435	0.0837241967771542	0.1117367381201	0.11331287308656
3R	11240001	11250000	296	0.0610970560106265	0.0814159265321309	0.0879029238259757	250	0.0723389143165818	0.101371402470451	0.10356939404306
3R	11250001	11260000	334	0.0540214817154348	0.0739661350047954	0.0815149496154786	270	0.066826573677612	0.0941390662510697	0.103583692026021
3R	11260001	11270000	377	0.0705498038497292	0.0820094337192595	0.0998444469471103	336	0.0791585596766306	0.0895563994686601	0.109035790250158
3R	11270001	11280000	368	0.0693801657929195	0.0983816748699732	0.0958447206167064	325	0.0785596954209058	0.114594409021373	0.106127742382452
3R	11280001	11290000	397	0.0912674759218549	0.11321628789592	0.121604006978943	359	0.10092810011414	0.130634614794977	0.126056698131398
3R	11290001	11300000	363	0.0598545882384934	0.0940001795248318	0.0946263038117912	309	0.0703146133675504	0.106244772244798	0.111879610651085
3R	11300001	11310000	402	0.0558617559605384	0.0797284238628888	0.0873014910933821	317	0.0707559627187719	0.105997479764303	0.120695378175895
3R	11310001	11320000	547	0.0500908468530876	0.0802902762084194	0.0886433348516391	409	0.0663117032357364	0.10274435308819	0.112196535732963
3R	11320001	11330000	509	0.0609144761573362	0.0788684048593492	0.0940750244493883	433	0.0716061625036585	0.0985047010695316	0.114084554879941
3R	11330001	11340000	474	0.0642352938428985	0.0966182821994155	0.101514528877934	409	0.0742226236945177	0.107100711149436	0.112782236852588
3R	11340001	11350000	505	0.059929988755728	0.0890954800071001	0.0886505733189208	440	0.0687832825491879	0.101448202420066	0.0994790811347086
3R	11350001	11360000	508	0.0631392031561563	0.0779729552704862	0.0792397489112189	436	0.0735658605580903	0.0921482922205699	0.0936423048708541
3R	11360001	11370000	547	0.0686465246794008	0.076517118760703	0.0824837721383983	444	0.0845712815307033	0.101237826344504	0.106462436464926
3R	11370001	11380000	502	0.0581357880631866	0.0912151460545501	0.100634497629066	434	0.0672446212159439	0.112059371036232	0.121828239906266
3R	11380001	11390000	575	0.0711216434754983	0.0924103022882311	0.0809321693884247	501	0.0815018862243743	0.10104702565319	0.0916353825021752
3R	11390001	11400000	507	0.0618620961436476	0.0951782324551226	0.0962492603042064	458	0.0684805300105443	0.108453660329011	0.113279549520357
3R	11400001	11410000	299	0.0514719477795937	0.0842746091950293	0.0762149983945996	253	0.0608304837395198	0.0993245253074633	0.0883255523023213
3R	11410001	11420000	530	0.063922572602523	0.0986215326343334	0.0908387598401068	459	0.0735279350291337	0.100483921613491	0.0951411237702776
3R	11420001	11430000	690	0.0642228047259101	0.111345459064634	0.106969222399163	648	0.068385393921108	0.126584625451221	0.120896461330072
3R	11430001	11440000	640	0.0699573960586854	0.114410534047817	0.0952314957637646	580	0.0771943680647564	0.1297466519534	0.108954586020557
3R	11440001	11450000	487	0.0788473516837575	0.0980477842425805	0.0894088743966444	437	0.0872628001548588	0.111981693396946	0.104315915700865
3R	11450001	11460000	431	0.0700704987641729	0.105322760595671	0.107738939031903	388	0.0778360437303054	0.119156366141401	0.121436416612238
3R	11460001	11470000	382	0.0710541104507465	0.0928255733935861	0.0942625956670927	332	0.0813785246752565	0.110778060240365	0.107025083825162
3R	11470001	11480000	405	0.0851152322215393	0.104921538868486	0.0939068905587787	349	0.0987726906868865	0.123530359355103	0.106823243762947
3R	11480001	11490000	325	0.0670526285579836	0.137996206593764	0.112561396831479	296	0.0736219739234617	0.147399900061934	0.119606982209641
3R	11490001	11500000	364	0.0743413717449515	0.120179125648118	0.108752927433695	309	0.0875736547416257	0.142398416942906	0.126577692490979
3R	11500001	11510000	337	0.061450667871737	0.0840086148585002	0.0811854331842836	283	0.0731762370062734	0.100722558197723	0.0969545838083215
3R	11510001	11520000	270	0.0650286583079637	0.0865357480387963	0.0741257393197281	233	0.0753550976100866	0.10122873690261	0.0861533229384118
3R	11520001	11530000	322	0.0626884173602442	0.0861823597249547	0.0788405133590781	272	0.074212023492642	0.104987933001728	0.0968802295814574
3R	11530001	11540000	445	0.0842416220240331	0.113230740059557	0.111137847587008	400	0.0937188045017368	0.125093792146438	0.125011242282005
3R	11540001	11550000	495	0.0655247966057833	0.102825632748247	0.103610963663973	441	0.0735482410881241	0.106396413275343	0.106566329923474
3R	11550001	11560000	544	0.0725070494075098	0.119680502670661	0.114050394290853	488	0.0808275304870601	0.121900528693083	0.116199074443925
3R	11560001	11570000	568	0.0518103405635086	0.0804828222543899	0.0773056864355729	494	0.0590894295586592	0.0879598056044222	0.0834807609336057
3R	11570001	11580000	661	0.0707788412175506	0.112622045550333	0.0981740797400293	586	0.0790044674624964	0.116071315303253	0.103765818355997
3R	11580001	11590000	795	0.0814030425201319	0.104410469123898	0.117903172617389	744	0.086983089789657	0.0992844485137855	0.106832520691304
3R	11590001	11600000	850	0.0597024855946023	0.0867762758598373	0.0868496279544043	734	0.069137755797564	0.0826678838577325	0.0896037062554163
3R	11600001	11610000	843	0.0660029381790053	0.0893682937932618	0.0942017966125895	768	0.0722654321417988	0.0897675679078528	0.0928798793441409
3R	11610001	11620000	585	0.0575584869699636	0.0845848306224616	0.0771288359455201	546	0.0616698074678182	0.0880813278437207	0.0828483947260618
3R	11620001	11630000	579	0.0624062043679492	0.0917741703459516	0.0972973555281885	515	0.0701615385029953	0.112255653395142	0.117288504699254
3R	11630001	11640000	609	0.0694202711660164	0.103741135151185	0.0890113572406215	545	0.0775723764038606	0.131085243188965	0.111529406903867
3R	11640001	11650000	698	0.0869111988274412	0.106072718749328	0.118277545472106	634	0.0956845690560788	0.118232241392206	0.130221778091611
3R	11650001	11660000	670	0.0686150287854264	0.0768591548885309	0.0762865604853009	606	0.0758615004723361	0.0964521324541283	0.0886041808182497
3R	11660001	11670000	620	0.0849319949544418	0.0571110314602247	0.101223129078238	527	0.0999199940640492	0.0763983062253813	0.116691984088045
3R	11670001	11680000	663	0.0614077596004053	0.0584904199033587	0.0645969610797338	547	0.0744302460970178	0.0793713525664335	0.084407320408456
3R	11680001	11690000	692	0.0639417250422614	0.0711552204387554	0.0808865123437047	634	0.0697912834846133	0.0832188612092543	0.0897155182689825
3R	11690001	11700000	613	0.081655473772548	0.0722117683947149	0.105818419723834	575	0.0870518355175164	0.0714966108862078	0.101712234318541
3R	11700001	11710000	623	0.0790276250956158	0.0848283461715557	0.101568106795442	565	0.0871401954594135	0.0901762898981357	0.0937671457096273
3R	11710001	11720000	504	0.0691840816248061	0.082033161282926	0.0903723517231209	476	0.0732537334850889	0.0857161067305325	0.0873558064139594
3R	11720001	11730000	574	0.07180859262732	0.072388408182866	0.0774728807405937	542	0.076048214332254	0.0759192279446496	0.0802980531924382
3R	11730001	11740000	524	0.0668688262874821	0.0758838483510098	0.0847868176226689	483	0.0725450620592974	0.0788280289921062	0.0904744397156195
3R	11740001	11750000	623	0.0571097046928555	0.0690698228826075	0.0787203117706588	541	0.0657658891379833	0.0726552306764194	0.0838709460623246
3R	11750001	11760000	589	0.0620184101454198	0.0624675495557137	0.0702123495536151	499	0.0732040953419885	0.0669991197543122	0.0927745765842735
3R	11760001	11770000	779	0.0510987589219021	0.0604328691167861	0.0626598868198679	669	0.0595006475338741	0.0799142735017652	0.0766990634789354
3R	11770001	11780000	755	0.0556469373612652	0.0602808245094982	0.0599057283826223	661	0.0635604201327613	0.0819335511361367	0.0781028729111225
3R	11780001	11790000	714	0.06222388515787	0.0614615625372157	0.0672839512407749	641	0.0689982121727289	0.0702559245474646	0.0778857638360981
3R	11790001	11800000	718	0.0546256802054966	0.058941473785537	0.0618660468332758	666	0.0588907483296494	0.064638978106629	0.067388216018988
3R	11800001	11810000	538	0.0502697489081218	0.0527426436149434	0.0530865606241844	466	0.0580367487394196	0.0618715701022811	0.0640969310149736
3R	11810001	11820000	688	0.0649141295453904	0.0623357449460656	0.0604206960636163	604	0.0739419223960738	0.070695495649297	0.0712694027462865
3R	11820001	11830000	733	0.0545834320132	0.0681072487782158	0.0691967856424738	639	0.0626129196645941	0.0813915880054526	0.0819124726667545
3R	11830001	11840000	626	0.063561461390723	0.0676779759199538	0.0790856455011119	537	0.0740958562953308	0.0757527931021143	0.0909908600851335
3R	11840001	11850000	689	0.0710765856579414	0.0703243952664903	0.075740304319126	608	0.0802283327990971	0.081756255400011	0.0903694499684726
3R	11850001	11860000	676	0.0589851826671724	0.0680579534318878	0.0815665881096459	597	0.0667905920988418	0.0666841045282858	0.0786824518681356
3R	11860001	11870000	611	0.0534804349610735	0.0681685051505599	0.0725915283972974	523	0.0622878504038545	0.075853909892046	0.0783587168404182
3R	11870001	11880000	602	0.0560310184981233	0.0871070067770427	0.0796215327715659	521	0.0647421749248949	0.0852142767515291	0.0793094473402097
3R	11880001	11890000	495	0.052897280492322	0.083623153717008	0.0838827137495703	425	0.0612096071472921	0.0869311712563167	0.0898677192724704
3R	11890001	11900000	666	0.0600964778242445	0.0808499700754786	0.0806538662304586	580	0.0690073348809428	0.0924556795358544	0.0898026711154362
3R	11900001	11910000	504	0.0579069291223349	0.0748254425012825	0.073523198190081	443	0.0658805694755232	0.0860005581070435	0.0728406485923578
3R	11910001	11920000	444	0.0544381296466038	0.104268990632334	0.116705483012523	403	0.059976500156556	0.0965255222242616	0.103599416643328
3R	11920001	11930000	353	0.0632347299037119	0.079489306298524	0.0859052802426256	319	0.0699744816802831	0.0805452314066713	0.0922537121582699
3R	11930001	11940000	328	0.0487186616653894	0.0772119149226067	0.0707415773391254	278	0.0574810108857832	0.0864202508727809	0.0769756601435791
3R	11940001	11950000	489	0.0687649420155563	0.11187868920576	0.0848600842339702	413	0.0814190233549807	0.105596118499104	0.090756732726288
3R	11950001	11960000	474	0.0814325573719653	0.100445602048779	0.0794089584337434	406	0.0950715078677624	0.101852025824087	0.0868338774751067
3R	11960001	11970000	503	0.0612167748153079	0.0682995869171474	0.0786388242141168	458	0.0672315234325325	0.0720846784603038	0.0817756923146759
3R	11970001	11980000	641	0.0559337825981491	0.0836907818492036	0.0850379942383947	570	0.0629009730621291	0.0805295632580496	0.0839063112040481
3R	11980001	11990000	679	0.0607025751921817	0.0801429053015953	0.0722679006156885	614	0.0671287435757188	0.0750985674369127	0.0692264885903414
3R	11990001	12000000	561	0.0676866700703199	0.0711143840938783	0.0794888865894542	534	0.0711090297929766	0.0709227482218655	0.0824719387541699
3R	12000001	12010000	580	0.0687032453963064	0.0767063142110121	0.0818014643665747	532	0.0745887512465997	0.0793804846350965	0.0816903792805633
3R	12010001	12020000	606	0.0635702523739202	0.0762062134436678	0.0806167995503938	552	0.0697890814104993	0.079249192195877	0.0810712639780891
3R	12020001	12030000	590	0.0649018656209764	0.0781483090601206	0.0744114737813756	527	0.0725024049014094	0.0816407473605169	0.078420753057032
3R	12030001	12040000	644	0.0708430428605569	0.0765902341875762	0.0791923495735277	568	0.0803220415531666	0.0892681746932273	0.0945926596169082
3R	12040001	12050000	633	0.0663317619067949	0.0731447181986988	0.0839278518300407	573	0.0723079687108462	0.0778914584605758	0.0883897911826269
3R	12050001	12060000	617	0.0670010614854258	0.088380045745792	0.0978543128848424	562	0.0731768135626726	0.0948232644858605	0.103164664260321
3R	12060001	12070000	832	0.0664238219742604	0.0796740068221476	0.0875085999718998	755	0.0731981720299134	0.093908946702094	0.103603041198081
3R	12070001	12080000	798	0.0722430908062738	0.104869609995747	0.107906824830471	770	0.0748701122901383	0.100111722359523	0.10680361236999
3R	12080001	12090000	610	0.0638356280102686	0.0898330643817982	0.0833986692205997	549	0.0700788827019854	0.094546887898595	0.0831997117232222
3R	12090001	12100000	884	0.0456163778524121	0.0806282763556724	0.0878591747381162	448	0.0687795307505529	0.0975096774206758	0.105488159322562
3R	12100001	12110000	506	0.0665064744157631	0.0955313283249926	0.0918145499095635	449	0.0749493898761161	0.1041943022368	0.102684229820515
3R	12110001	12120000	674	0.0615113378248363	0.104445471461561	0.101442290351461	602	0.0688681755713284	0.112590451387232	0.109034842734918
3R	12120001	12130000	763	0.0581335755102064	0.0810551109099029	0.084050239234566	689	0.0643772396433781	0.0868805599744805	0.0931915977894012
3R	12130001	12140000	739	0.0694147737199646	0.0972983148818669	0.0926159023163407	640	0.0794299812555722	0.102216352326712	0.108988301341711
3R	12140001	12150000	560	0.0700403817327306	0.103025860510506	0.0922494597829596	500	0.0784452275406583	0.112791428135056	0.112605251354429
3R	12150001	12160000	483	0.0708717258014269	0.0904636556549958	0.0864489313421494	429	0.0795983921416221	0.0936173768874782	0.097623660684401
3R	12160001	12170000	561	0.0649727238104352	0.0824220158559347	0.0900191260137341	488	0.0746920042165044	0.0907639944077736	0.103539573134034
3R	12170001	12180000	543	0.0590557313640433	0.0834697329515415	0.0759230802950783	499	0.0642630503620752	0.0970595803106788	0.0838588848375895
3R	12180001	12190000	470	0.0578752673183789	0.0756777431490767	0.0919273036067205	419	0.0649197509299238	0.0885827676081876	0.105541797056826
3R	12190001	12200000	526	0.0564725374708662	0.073916722413046	0.089901244942874	488	0.0608699891591713	0.0826347121519995	0.10014118867748
3R	12200001	12210000	539	0.0622634471463756	0.0671907585187118	0.079381292775491	481	0.0697713056380384	0.0773843042230888	0.0841489711048062
3R	12210001	12220000	567	0.0565648210193615	0.0806911705673289	0.0809993914322701	516	0.0620478642682605	0.0935339271252937	0.0909681735655374
3R	12220001	12230000	697	0.0642468646623776	0.0869812598896175	0.0951954055418269	660	0.0678485828328442	0.0848518004744512	0.087301908885018
3R	12230001	12240000	615	0.0543752049772515	0.0750564797904955	0.0737295681651532	521	0.0641857026123027	0.0888853102732656	0.0900521452626445
3R	12240001	12250000	589	0.0647989650922065	0.0836142481875582	0.0890619740492625	542	0.0700784526301716	0.0855532508276517	0.100566908265948
3R	12250001	12260000	681	0.0630107639754062	0.0777609935781046	0.0798093411669228	625	0.0686565284276026	0.0809976082377272	0.085533649718003
3R	12260001	12270000	656	0.0597426260981608	0.0901328513461299	0.089071812889841	611	0.0641426558435245	0.0920515727221985	0.0911482279893473
3R	12270001	12280000	627	0.0627845063134944	0.0881334502980177	0.0834540540353537	604	0.0651753070505977	0.0919504610627842	0.0875628678527457
3R	12280001	12290000	637	0.063411638240451	0.0731638666783647	0.085316670864262	582	0.0694041470088785	0.0777896173555571	0.0908749651852512
3R	12290001	12300000	756	0.0529886102937777	0.0665206233658443	0.0688174120926598	597	0.0671011547438793	0.0746170114397266	0.0779072264057427
3R	12300001	12310000	759	0.0672537788594742	0.0866868888183918	0.0925390090989297	660	0.0773418456883953	0.0881483189653713	0.09702591384737
3R	12310001	12320000	660	0.0552918626284994	0.0734528105037507	0.0794494923758844	538	0.067830166049832	0.0865495321793233	0.0909632772217385
3R	12320001	12330000	659	0.0673507695080553	0.0749615032739317	0.0691489690271806	555	0.0799714542446999	0.0820464034036088	0.0692664793791156
3R	12330001	12340000	586	0.0636976021064684	0.0711419035234318	0.0724473255636441	512	0.0729038961609189	0.0755669095696879	0.0745856784569328
3R	12340001	12350000	616	0.0615880735827946	0.0868762358477912	0.0870596694438634	569	0.0666753134042205	0.0887488544649964	0.0904272536643015
3R	12350001	12360000	591	0.062844311127397	0.0722782878102882	0.0696223696357057	517	0.0712772976330592	0.0811778702697249	0.0735854988689051
3R	12360001	12370000	620	0.0775815958126425	0.0831947295752047	0.0831732824205449	580	0.082932050696273	0.0926003394170743	0.0838035886457492
3R	12370001	12380000	734	0.060433411993005	0.0763094482927103	0.0804961928130149	666	0.0662284150193178	0.0881437738340807	0.0876476864200225
3R	12380001	12390000	639	0.0726831195080329	0.07485915590815	0.0703462010921352	591	0.078586317031528	0.0839311456160106	0.0710336478758415
3R	12390001	12400000	660	0.0665384135748522	0.0780596461941515	0.0904557736650024	600	0.0731912197356501	0.0818767864344144	0.0892462542122511
3R	12400001	12410000	759	0.0579799048920399	0.081158192145421	0.0851085062370992	679	0.0647367419927221	0.0864150253939464	0.0903697323777475
3R	12410001	12420000	717	0.0629278133482335	0.0691457190192259	0.0750321832794024	652	0.0692012916728274	0.0774808924275615	0.0846271974977622
3R	12420001	12430000	639	0.0528368873294854	0.0764959387829823	0.0714499574266045	578	0.0584130986220436	0.0825045871029657	0.0745599907689787
3R	12430001	12440000	536	0.0623004024670224	0.0657661642796249	0.0752107460588093	467	0.0713269430171107	0.0749500928208911	0.0895023776134683
3R	12440001	12450000	574	0.0535106896418873	0.0711195922757735	0.074118698068956	496	0.0619256771258938	0.0888641800779597	0.0940267680975908
3R	12450001	12460000	751	0.0625893773108022	0.0827271521907434	0.0814409480568963	692	0.0679257548560874	0.0940842007818636	0.0953795649906669
3R	12460001	12470000	675	0.0607300150353982	0.0752954117955487	0.0770778569716403	616	0.066546688553399	0.0810744908867387	0.0839844891934704
3R	12470001	12480000	660	0.0557727710056113	0.0745152449636957	0.0778508739012565	632	0.0582437165564929	0.0774158483755523	0.0794292079077508
3R	12480001	12490000	742	0.0592122743734227	0.0792367802682589	0.0864336088645546	693	0.0633990008442708	0.0876046269601002	0.0939784474117564
3R	12490001	12500000	542	0.0527518258117714	0.0807028966213724	0.0828112277357722	482	0.0593184431327387	0.0847952900141048	0.0889477823472908
3R	12500001	12510000	649	0.0670475844404145	0.0865881794341293	0.0923295748267868	610	0.0713342332816869	0.094021058911821	0.0957793240924512
3R	12510001	12520000	657	0.0594989423584722	0.0752029931783994	0.075822703729645	595	0.0656988321504474	0.0791528012887672	0.0836316927218883
3R	12520001	12530000	738	0.0324815989954196	0.0650115126802076	0.0642388463393651	411	0.0555579924365776	0.0932196699415793	0.0902087566801629
3R	12530001	12540000	617	0.0730360246576397	0.0881052709394301	0.0791330146593441	545	0.0826848205757132	0.101432164724588	0.0877209637512834
3R	12540001	12550000	554	0.0650220012431215	0.0789780326638191	0.0680403211323062	500	0.0720443773773786	0.0906223224904104	0.0737844050154908
3R	12550001	12560000	485	0.0531472149013502	0.0805331572802215	0.0741271940610203	432	0.0596675908035992	0.102499188123811	0.0950875182042643
3R	12560001	12570000	327	0.072599047951567	0.0665713164414835	0.0755995753881788	268	0.0885816741797105	0.0744104367657159	0.111152498404962
3R	12570001	12580000	231	0.0438636340382577	0.0651545312875268	0.0828906985842126	180	0.0562916636824307	0.0788019653845698	0.104603634799993
3R	12580001	12590000	205	0.0654624764750444	0.0739160335846543	0.0976463403313114	160	0.0838737979836506	0.0907332951009225	0.125105318765488
3R	12590001	12600000	196	0.055717829961347	0.0533003048746228	0.0473359588986567	158	0.0691183207115443	0.0706705293611545	0.0611694490613706
3R	12600001	12610000	306	0.0561205947756117	0.075251640831738	0.0437631056728227	252	0.0678629898012247	0.0861197862723362	0.051463496845711
3R	12610001	12620000	278	0.0428778793742462	0.0402532292142033	0.0530903025282253	212	0.0562266531417002	0.0502338165185738	0.0694681586846679
3R	12620001	12630000	460	0.055744889261017	0.0496494001243684	0.0682330585117491	389	0.0659194063240818	0.0594798664945612	0.0806285384797939
3R	12630001	12640000	576	0.0606977403860595	0.0575691784333286	0.0693056005289789	523	0.0668487542301535	0.0623450830025148	0.0754156588346633
3R	12640001	12650000	612	0.0558403679624702	0.0604784538611211	0.0648116106987048	569	0.0600602903216727	0.0675918842050823	0.070818917330407
3R	12650001	12660000	771	0.0654215270679476	0.0672721403992171	0.0640514383737066	692	0.0728901696089417	0.0747399438921069	0.0711342139609406
3R	12660001	12670000	647	0.0581045239301306	0.0676245354279888	0.0723152982943672	586	0.0641529470696152	0.0743591211961323	0.0788713098019777
3R	12670001	12680000	659	0.0536154484760796	0.0692015385480611	0.0752223239360654	604	0.0584976499101597	0.0818083183770276	0.0842200047933533
3R	12680001	12690000	718	0.061706575878351	0.0832746658417759	0.0601138139283812	644	0.0685327909922723	0.0895161933258192	0.0631357047827401
3R	12690001	12700000	743	0.0566290279330253	0.0685569356646467	0.0615128507927459	681	0.0617846809900702	0.0758179967199364	0.0671672175770325
3R	12700001	12710000	729	0.0739025411265952	0.074320743182668	0.0594286821192671	656	0.0819349259994617	0.0823170739230411	0.0687297684884283
3R	12710001	12720000	805	0.0672581990489716	0.0783680686905456	0.0652729456672882	754	0.071807493679605	0.0829767572264978	0.0712067226246552
3R	12720001	12730000	753	0.0597145093235253	0.0686660526901247	0.0713004040796229	741	0.0606761237023909	0.0677220226227235	0.0737581410098124
3R	12730001	12740000	597	0.0640542479054888	0.0701779937837165	0.0695609191211483	540	0.0708155296288459	0.0810695325929015	0.0754505417912947
3R	12740001	12750000	538	0.0623521108778461	0.0622699721178436	0.0785333832069087	479	0.0698831045529282	0.0710183333900637	0.0846120370623102
3R	12750001	12760000	692	0.0712280027785009	0.0981899432246318	0.0944318995172427	632	0.0779901549410168	0.106795543186614	0.106343866186259
3R	12760001	12770000	659	0.0580942796940876	0.0725885219578613	0.0761256556636398	553	0.0692298920766795	0.0812928164314547	0.0870237500860419
3R	12770001	12780000	651	0.0668931227016202	0.0794711065939188	0.0735040669600976	604	0.0720983822495939	0.0923653216327138	0.0825878547858456
3R	12780001	12790000	610	0.0706804649691678	0.0834975173929254	0.0834782879312795	550	0.0783910611476225	0.10084601618646	0.104324465751906
3R	12790001	12800000	642	0.0591440124046774	0.0762764238148758	0.0732187724156813	605	0.0627610842376907	0.0823726750129884	0.0809447610050064
3R	12800001	12810000	530	0.0580087539005424	0.0835289715263338	0.0755337582313042	484	0.0635219825770402	0.100608724084118	0.0920337190762824
3R	12810001	12820000	463	0.0549554816316876	0.071265683020127	0.0712574163951792	406	0.0626709063927866	0.0886538490552991	0.0897569973496087
3R	12820001	12830000	490	0.067020820460627	0.0754677899065659	0.0888171560124292	431	0.076195364328787	0.0942314258850602	0.110317275590647
3R	12830001	12840000	612	0.0600666975349967	0.0767315462079368	0.0774606621558241	528	0.0696227630519279	0.0954942338225328	0.0956622434004245
3R	12840001	12850000	648	0.0548945853651083	0.0898044562797354	0.0817906143820085	597	0.0592555309736932	0.100052644193041	0.0941382370857344
3R	12850001	12860000	626	0.0609896944596933	0.0701791095080799	0.0603061416872629	571	0.0668643585495061	0.0833614422710436	0.0674234827783965
3R	12860001	12870000	669	0.0597656088092303	0.0691035403243115	0.067918016778355	621	0.0643851727751612	0.0706541290471744	0.073548206527038
3R	12870001	12880000	604	0.0599034491306868	0.073599143858663	0.0700713013500464	544	0.0665104471965714	0.0866198222761556	0.0812233067758339
3R	12880001	12890000	728	0.0610101994681165	0.0645260306372738	0.0734623452707323	613	0.0724558323210258	0.0775310194336735	0.0816183172930872
3R	12890001	12900000	669	0.055989727762214	0.0641752944843594	0.0604618694598728	596	0.0628475299881227	0.0680235615282914	0.0662871567679179
3R	12900001	12910000	574	0.0570057670355684	0.0858898540077532	0.0731468639075995	502	0.0651818929848929	0.103935012679465	0.0920827397143021
3R	12910001	12920000	766	0.0539646840646402	0.0746846120408371	0.0766199012888102	650	0.0635953046054067	0.0912610374242015	0.0939217076975956
3R	12920001	12930000	624	0.0619399072683555	0.0697857233893416	0.078068746562495	550	0.0702736402462797	0.086345901835077	0.0937080396626839
3R	12930001	12940000	743	0.0628805921118073	0.0643047993783805	0.0762148975187252	670	0.0697317611030937	0.083736421722865	0.096070179653524
3R	12940001	12950000	774	0.0548824562974025	0.0641326286499841	0.0734309053386461	699	0.0607711318657933	0.074593146662511	0.0809850134516923
3R	12950001	12960000	768	0.0529502214325449	0.0630200362428236	0.0710502674537212	687	0.058950659961467	0.073194039804143	0.0851309783505316
3R	12960001	12970000	668	0.0545170883162559	0.0755390396512827	0.0758695436750413	581	0.0626805765839224	0.0938887402936334	0.0982775900076252
3R	12970001	12980000	757	0.0664188955292266	0.0705223169395003	0.0709749602258852	668	0.0750508123133263	0.0873670124507411	0.08797260119578
3R	12980001	12990000	715	0.0582616030833169	0.0775518421615714	0.079962513317508	585	0.0712086259907207	0.100837316058948	0.102827251126703
3R	12990001	13000000	526	0.05795325145894	0.0774225751326193	0.0794466397170529	430	0.0704556052730289	0.0973092323285011	0.0995341432971206
3R	13000001	13010000	618	0.0589506135989471	0.0862807630153726	0.0834293111534031	544	0.0669696308899804	0.0990622201177369	0.0961881344477485
3R	13010001	13020000	698	0.0587131506930934	0.072198310107002	0.0764100307895107	628	0.0652576101652535	0.0789991435884515	0.0783829627616617
3R	13020001	13030000	594	0.0662039579103763	0.0875629211059805	0.088607842519631	532	0.073919456764593	0.101700074191627	0.0961737763673089
3R	13030001	13040000	636	0.0477320826824211	0.0740944611378697	0.0761059192921155	550	0.0551956447018543	0.0892990997410293	0.0925914380587864
3R	13040001	13050000	573	0.0410120168394906	0.0681307664128739	0.0699827627919318	485	0.0484533724722229	0.0877225859616732	0.0893124982419925
3R	13050001	13060000	541	0.0450398347637551	0.0636363104125717	0.0684909616226547	464	0.0523445597199831	0.0769445978647854	0.0817276588532069
3R	13060001	13070000	664	0.0597215105280915	0.0716661668710794	0.0749077503574426	569	0.0696925887357694	0.0796615619295023	0.0820143574410534
3R	13070001	13080000	676	0.0624757774203525	0.0765300948601073	0.0773158321519074	567	0.0743391396875219	0.0845429557219773	0.0888272384474558
3R	13080001	13090000	725	0.0663085920037055	0.071199109178403	0.0786844915846211	638	0.0753506727314835	0.0817710062988101	0.0876232327726018
3R	13090001	13100000	763	0.060688034789228	0.0816305406700459	0.0919072959276931	744	0.0622378636346518	0.0847739576477325	0.0937819415899961
3R	13100001	13110000	517	0.0536986772690178	0.0628170049964024	0.0673494393513199	470	0.0590685449959195	0.0683443227468921	0.0728670535785983
3R	13110001	13120000	514	0.0580507592319644	0.0653157723443632	0.0721497159552342	469	0.063620661503688	0.0706444356435545	0.0771588697408424
3R	13120001	13130000	430	0.0593536961269183	0.0631289591541438	0.0711348122375816	369	0.0691655537522354	0.06594413472656	0.077042880558533
3R	13130001	13140000	523	0.0503131801169961	0.0601898242929627	0.0527911676185916	411	0.063780518737686	0.0759249506243677	0.065843372163315
3R	13140001	13150000	337	0.0530161776221602	0.0471688094003804	0.0589011620186974	289	0.061821632728955	0.0494037535659611	0.0642030687321655
3R	13150001	13160000	737	0.0725524606540799	0.0703418272925572	0.0836290892484321	688	0.0771383190436874	0.0706274033095874	0.0917465930196579
3R	13160001	13170000	896	0.0636703532282162	0.0748337983328147	0.0726678777015744	794	0.0718496681265513	0.0923886762445467	0.0903937729553565
3R	13170001	13180000	835	0.0628806800802355	0.068150496626002	0.0698631195108194	743	0.0706667131453521	0.0828986942980061	0.0798399920964141
3R	13180001	13190000	1028	0.0611616007654027	0.0697128466863799	0.0685773707654824	913	0.0688654168530492	0.0848274380832301	0.0855590820997302
3R	13190001	13200000	920	0.0699299431574703	0.0681981936725924	0.0745378936082093	797	0.0807221426660887	0.0877030744510739	0.0922567158064694
3R	13200001	13210000	1033	0.0688103683969073	0.0762145506639281	0.0790502900651442	923	0.0770109540130068	0.0946152846567651	0.0946225012553697
3R	13210001	13220000	679	0.0496396952866248	0.0503059592902484	0.0556640220981433	504	0.0667339772384716	0.0702981210280032	0.0811798603739362
3R	13220001	13230000	825	0.060317832730394	0.0665187848390969	0.0686766474640718	700	0.071088874289393	0.0868442172967522	0.0905043439871121
3R	13230001	13240000	995	0.065156400748816	0.0717874060323847	0.0777401488914335	863	0.0750065107127137	0.0918270790379175	0.100508378308172
3R	13240001	13250000	923	0.0676289848397182	0.0746510724245448	0.074088624083475	797	0.0781721399236351	0.0955898340414287	0.093257073734633
3R	13250001	13260000	817	0.0676191544435373	0.0662420660737829	0.0707475659220241	719	0.0768356734080251	0.0839657048402184	0.0919542704174417
3R	13260001	13270000	852	0.061326408772746	0.0694698528520937	0.0702724417826267	741	0.0705129558358698	0.0836805679750826	0.0853771465846773
3R	13270001	13280000	828	0.0582240782973918	0.0677181766354543	0.0647719050690901	711	0.0675708441119181	0.0851524998728231	0.0832239972888364
3R	13280001	13290000	832	0.0650875334214031	0.0769394136194424	0.0806741845592801	742	0.0729822477177997	0.0950478113638616	0.102120899235064
3R	13290001	13300000	637	0.0507353967101324	0.0707465973657666	0.0715477301713061	491	0.065676210046692	0.101888223868446	0.0988279658040277
3R	13300001	13310000	770	0.071796334275382	0.0783820021680084	0.0828954447099819	700	0.0789759677029202	0.0878133251270541	0.0937236285957796
3R	13310001	13320000	811	0.0649556160463093	0.081608706481235	0.0873980078853077	757	0.0695891738620302	0.097067924852971	0.10221573027739
3R	13320001	13330000	773	0.0561000826098993	0.0651382514808774	0.078024154268769	660	0.0657050967537154	0.0778334588887418	0.0932242511466287
3R	13330001	13340000	707	0.0640015833272906	0.0764146771511102	0.0757316645771464	659	0.0686633071508262	0.0838835967123622	0.0809838425139306
3R	13340001	13350000	672	0.0586088019564684	0.0705388928440952	0.0716320293130614	605	0.0650993634954491	0.081694056276945	0.0824142630593396
3R	13350001	13360000	565	0.0569329743605499	0.0754053048344593	0.0899905607613822	483	0.0665939924862393	0.087581047414094	0.106721495545882
3R	13360001	13370000	655	0.060987375787955	0.0741805734890349	0.0764769741696331	571	0.0699592489336436	0.0890236248805141	0.0888350150526555
3R	13370001	13380000	675	0.0582808348364071	0.0756873588169081	0.0778729984753099	533	0.0736905506840052	0.0963203026044204	0.0968326906167745
3R	13380001	13390000	619	0.0630602048076407	0.107177995133995	0.108414769082865	551	0.0705275057437722	0.135042178790512	0.138555757557574
3R	13390001	13400000	496	0.0635437920666357	0.138489269230052	0.123186871873293	440	0.0707725979256217	0.168765566439263	0.152911996565368
3R	13400001	13410000	611	0.0635781730666504	0.106916858500258	0.103753206896684	541	0.0718045540549416	0.131512341880513	0.130168360606103
3R	13410001	13420000	639	0.0602399182334144	0.116191980560401	0.110232704138782	554	0.0693019995508155	0.151020609582408	0.143192282253463
3R	13420001	13430000	574	0.0622162763392556	0.106262658290175	0.0970385705384099	510	0.0700238090563386	0.125841871595951	0.115677714479848
3R	13430001	13440000	594	0.0770949962467692	0.100859248201814	0.110975189731473	542	0.0844915641523633	0.115270507430534	0.124713508073686
3R	13440001	13450000	612	0.0524017327583235	0.0534941197708672	0.0747974428282007	464	0.0684557116200081	0.0671179062468498	0.0948811825940983
3R	13450001	13460000	819	0.0609101428812054	0.0795065159937929	0.0845148546019076	742	0.067159202602672	0.0972077231389243	0.105984041884742
3R	13460001	13470000	581	0.0641587423060528	0.0810832253308609	0.0848812097844881	533	0.0699366402998437	0.0867513309199084	0.0971284542870301
3R	13470001	13480000	565	0.0672767969852366	0.0689449493403267	0.0816504200734501	497	0.0764816706170195	0.0805215456200332	0.0983958904708946
3R	13480001	13490000	661	0.0643192597623195	0.0700305239899205	0.0765748307158739	561	0.0757843684543551	0.0905253560428153	0.0934231924614066
3R	13490001	13500000	723	0.0591295232999978	0.0650812074109047	0.0750292174851828	653	0.0654680633168429	0.0712000564678273	0.0859614104510507
3R	13500001	13510000	741	0.062616768213504	0.0829713496471054	0.0768165373465431	648	0.0716034340219235	0.102513673501742	0.0933878499971682
3R	13510001	13520000	492	0.0621881233173254	0.0766992634865438	0.0759779576356365	438	0.0698551522194614	0.089366559641433	0.0851862010744177
3R	13520001	13530000	917	0.06239184611729	0.0821266508720843	0.0817229769317835	872	0.0656116088182969	0.0834156401252455	0.083608131576322
3R	13530001	13540000	993	0.0657100461023993	0.0979786399413288	0.0982470437866643	945	0.0690476992377593	0.0944318031519674	0.0945819817047349
3R	13540001	13550000	802	0.0742493736822173	0.0855264648015195	0.0907417003017328	767	0.0776375458841438	0.0844885959766339	0.0901626628204808
3R	13550001	13560000	946	0.0589738695654426	0.0782725217276022	0.0823771520914133	876	0.0636863933891652	0.0883577937368658	0.092091689845125
3R	13560001	13570000	695	0.0740489919246367	0.0745816544908136	0.0822692669600865	616	0.0835455347201664	0.0882566939341593	0.0967806401696805
3R	13570001	13580000	675	0.0645261827457377	0.0767289131937016	0.0815840071634906	647	0.0673186605152595	0.0826296610719092	0.087627930496086
3R	13580001	13590000	674	0.0653007501723575	0.0720596071722325	0.0759626425703544	644	0.0683427105841133	0.0787707712104162	0.081902313452689
3R	13590001	13600000	674	0.0644876904518388	0.0861141673954783	0.0797816617516725	626	0.0692327529784974	0.0940794279294432	0.0899483158645931
3R	13600001	13610000	716	0.064503918225124	0.0696751786229449	0.0813842650010613	641	0.0720511785478764	0.0840241183832723	0.0935533526291792
3R	13610001	13620000	778	0.0698952262252389	0.072156921971458	0.0700402327545921	681	0.0798509339254565	0.0847626292637318	0.0849585160657222
3R	13620001	13630000	719	0.0622703035108542	0.072545669290466	0.073196019813264	639	0.0700662726514932	0.0829221891951187	0.0827498529613564
3R	13630001	13640000	625	0.0651580536637284	0.0715987665500039	0.0741838036553347	587	0.0693761218736461	0.0718022717009711	0.0751294782968747
3R	13640001	13650000	712	0.0600403363216538	0.0716713172727333	0.0682631639143043	631	0.0677475744231656	0.0771731695449671	0.0762511884309812
3R	13650001	13660000	683	0.0700016974426015	0.073521248406486	0.0739217791999471	619	0.0772393527516911	0.0759235568103298	0.0800274180422536
3R	13660001	13670000	697	0.0577671982302893	0.0742913372497359	0.0777612941780875	633	0.06360779963114	0.0796256809110556	0.083760757603349
3R	13670001	13680000	636	0.0578050999369615	0.0676590614609237	0.0667176145376783	595	0.0617883085040463	0.0709755714257095	0.0720335803178165
3R	13680001	13690000	581	0.0625841668363601	0.075675479178142	0.0725553437557359	540	0.0673359276517133	0.0777725136964364	0.0747072929601437
3R	13690001	13700000	719	0.057734707511075	0.079262531104715	0.0827096561275594	665	0.0624229393991923	0.0778010077505001	0.0835273574038851
3R	13700001	13710000	743	0.0438763171118087	0.0612022168097753	0.0612796833411481	507	0.0636898468191938	0.0823797905910694	0.0793408246565216
3R	13710001	13720000	596	0.0570893485920251	0.0759057133088768	0.0832905519579024	546	0.0623173109173021	0.0789058184940609	0.0874513455294462
3R	13720001	13730000	602	0.0533311545946706	0.0642081311637816	0.065806055801108	545	0.0589089083779665	0.0691506522975753	0.0704183269114252
3R	13730001	13740000	737	0.0614842694704654	0.069358424562805	0.074337364483364	692	0.0654825239880535	0.0722853712358516	0.0774622922200783
3R	13740001	13750000	719	0.0703646603053725	0.0682546874437885	0.0771076008100599	707	0.0715589685425217	0.0654446207158429	0.0755270017202877
3R	13750001	13760000	664	0.0676080397816926	0.0755100028333659	0.0740834102024691	638	0.0703632263558681	0.0749467858804174	0.074222212963495
3R	13760001	13770000	556	0.06053151414568	0.0670998180657669	0.0761724288823961	505	0.0666445977524714	0.0745613359323678	0.0842591931650543
3R	13770001	13780000	232	0.0650028719856097	0.0626801350341648	0.0675986139801284	194	0.0777353933023786	0.0670303950584103	0.0707041027853702
3R	13780001	13790000	429	0.053425069234667	0.0640262754975843	0.0546610742772512	352	0.0651118031297504	0.0720276163461705	0.0603221400453366
3R	13790001	13800000	497	0.0565410235308782	0.082734954752018	0.074791973038657	457	0.0614899096167318	0.0824405183530153	0.0764796481555396
3R	13800001	13810000	585	0.0616292220605798	0.064456132417626	0.0741445377518859	536	0.0672632367638791	0.0693640371695923	0.0791806427817977
3R	13810001	13820000	478	0.059748982161086	0.060593170821001	0.0570821328441562	431	0.0662645324199515	0.0633900918982238	0.0623704635036135
3R	13820001	13830000	372	0.0544240308965204	0.0464245730705059	0.0599218186769854	328	0.0617248155289804	0.0570315540586456	0.0721578907671381
3R	13830001	13840000	762	0.0605634545280241	0.0698634162638358	0.071786639865254	699	0.066021963305228	0.0766568657346376	0.0788967639902231
3R	13840001	13850000	871	0.0709282257200676	0.0855428814624738	0.0766385658421404	816	0.0757089272085525	0.0874745698872978	0.0798949880210751
3R	13850001	13860000	732	0.0557760514927699	0.0726195155205031	0.0684308121927656	703	0.0580769127919027	0.0745827595564363	0.069622319107861
3R	13860001	13870000	784	0.0706404778962317	0.0777767114676834	0.0717071801077355	717	0.0772414709492966	0.0821021760294938	0.0753010280405071
3R	13870001	13880000	788	0.0687562472818998	0.0732231761017856	0.0740014238818121	729	0.074320881835579	0.0750016178174653	0.0790366713719978
3R	13880001	13890000	557	0.0656663695914788	0.0714955039645964	0.0762643065954229	510	0.0717179762008896	0.0796042154086285	0.079512548443938
3R	13890001	13900000	668	0.060599027985605	0.0767171672711635	0.077989806279524	631	0.0641523782795311	0.073632922752846	0.0765573460799636
3R	13900001	13910000	671	0.0636565658465505	0.0666314262984747	0.0731246395920353	629	0.067907083756813	0.0714305709548844	0.0756362783421224
3R	13910001	13920000	665	0.0665263051704904	0.0882629509277986	0.0916957865644507	626	0.0706709152370225	0.0820460993859804	0.0826019547314497
3R	13920001	13930000	670	0.0631048977932191	0.058991393617725	0.0742177616307171	586	0.0721506510605064	0.0649368774969754	0.0809510314295057
3R	13930001	13940000	724	0.0640430229410918	0.0696465311647851	0.0702203734070871	685	0.0676892680428473	0.0698588582532482	0.0705828006904787
3R	13940001	13950000	768	0.0640134977886733	0.0679342592753268	0.0653993923542827	697	0.0705342414658552	0.0753336418494281	0.0727202030131429
3R	13950001	13960000	792	0.0625127284441351	0.0669562928488494	0.0613360428716528	696	0.0711351737467745	0.0784285485557701	0.0688668161572736
3R	13960001	13970000	935	0.0649623827908771	0.0680848441416486	0.0664730338645029	867	0.0700312579431866	0.0753224882887213	0.0739744960430656
3R	13970001	13980000	629	0.0635051850695588	0.0638986625515107	0.073045040442614	563	0.0705057929107504	0.0703892254486268	0.0799537408890527
3R	13980001	13990000	895	0.0680628824529137	0.0698585573055382	0.0689458677870632	826	0.0737485227546704	0.0790252541304677	0.0770596367540467
3R	13990001	14000000	828	0.0686179272185265	0.0631329316840797	0.0682237047750403	742	0.0765709484325336	0.072197471720622	0.0797236963997863
3R	14000001	14010000	962	0.0620620138481599	0.0660741788120147	0.0660219931690507	866	0.0689418675772862	0.0771710098667575	0.0792415697008386
3R	14010001	14020000	861	0.059459951529203	0.0612454049162948	0.0692189228885001	769	0.0665734957953755	0.0700157457109469	0.079536711941763
3R	14020001	14030000	903	0.0627352275253756	0.0739223713578517	0.0743859745760089	812	0.0697658995756332	0.0794106695838062	0.0832459524137489
3R	14030001	14040000	820	0.0601718437570443	0.0748277295552192	0.0767832663203322	734	0.0652849764991029	0.0797455902491224	0.0796708142486045
3R	14040001	14050000	762	0.0594612499412002	0.0609700535148258	0.0635836082151025	692	0.0654761162647321	0.0688338657170719	0.0727960491286218
3R	14050001	14060000	890	0.0658225210313254	0.0680622750531733	0.0775221573856874	804	0.0728632384550741	0.0704207877080616	0.083124328856848
3R	14060001	14070000	974	0.0602107496437318	0.0699841482657485	0.0660927206574868	889	0.0659676829617489	0.0768466974342901	0.0732304145998291
3R	14070001	14080000	994	0.0618153871677221	0.0717125829361916	0.0737455252988434	907	0.0677447572709104	0.0767124898375919	0.0825520857852079
3R	14080001	14090000	960	0.061975542042248	0.0686725371080428	0.0750354336032563	841	0.0707449707022093	0.0730060662102022	0.0821131160525708
3R	14090001	14100000	879	0.0624166284748399	0.0616341613207368	0.0724026539178529	786	0.069801802073008	0.0713515162889024	0.0792143194946854
3R	14100001	14110000	817	0.0654885766502638	0.0743054166537892	0.0790660222651381	719	0.0744146969725528	0.0788224152710165	0.0831332895530318
3R	14110001	14120000	811	0.0600768225031982	0.0649916092675421	0.0698326484623768	726	0.0671106102618371	0.0781796374454846	0.0848029972827109
3R	14120001	14130000	684	0.0575337107183626	0.0661414855765654	0.0629471217183229	605	0.0650463770766282	0.0713005676564264	0.0674391185455002
3R	14130001	14140000	471	0.0575584757336345	0.0677780169193522	0.0748125278588376	424	0.0639387784682591	0.0757665163815788	0.0787198311527725
3R	14140001	14150000	405	0.0479554319401911	0.0546827049979604	0.0516637289638654	338	0.0574613903425367	0.0697977491988136	0.0683153511214623
3R	14150001	14160000	572	0.0543250004833733	0.0583770848889363	0.0614850712728415	495	0.0627755561141203	0.066643672507431	0.0693775039219421
3R	14160001	14170000	851	0.0611904534260595	0.0717733815939081	0.0724349563782956	785	0.0663351284911804	0.0778588240691986	0.0813020998648364
3R	14170001	14180000	913	0.0658500895795393	0.0699422187715182	0.0688246100676687	803	0.0748706497959145	0.0823174406109348	0.0820743619664325
3R	14180001	14190000	879	0.0645045877209594	0.067139877996919	0.0730608059540816	788	0.0719537215821361	0.07909302533848	0.0825956600661519
3R	14190001	14200000	885	0.0587942099530695	0.060943770384576	0.0639130834223922	811	0.0641589097515	0.0708586855804214	0.0694309671437703
3R	14200001	14210000	841	0.0574443907767036	0.0527746377932014	0.0636217421699949	728	0.0663608964879227	0.0628033728184763	0.0746028789341312
3R	14210001	14220000	765	0.0545277758311155	0.0547152680472779	0.0600584627646769	649	0.0642738806021624	0.0740911781955252	0.0757570596727055
3R	14220001	14230000	714	0.0525529884161109	0.0721258571646638	0.0682503357482748	585	0.0641415961181251	0.0903999769370057	0.0912494546621794
3R	14230001	14240000	711	0.0528045261060898	0.0629198002952875	0.0643257632822342	614	0.0611466092205697	0.0846292846579871	0.0847285835487495
3R	14240001	14250000	562	0.0508641683241351	0.0602620535514895	0.059557592673585	456	0.0626878565749209	0.0745846302901614	0.0706625805758983
3R	14250001	14260000	562	0.0443423607017341	0.0548057839777233	0.05513326855272	450	0.0553786815874991	0.0802073097044625	0.0771150842681808
3R	14260001	14270000	699	0.0589264031751106	0.0688169615302235	0.0658979410064486	595	0.0692261442342896	0.0900184365080303	0.0855424683060937
3R	14270001	14280000	647	0.0462245153986576	0.0604679908374907	0.0593991431147628	524	0.0570749264559761	0.0780219403055748	0.0794363925067502
3R	14280001	14290000	775	0.0492321510716036	0.0625992240931346	0.0633694070057367	565	0.0651811696554972	0.0980235528068578	0.0978446746845864
3R	14290001	14300000	429	0.030089349848844	0.0407407091126522	0.0422237273488344	226	0.0571136873011151	0.0670325259681815	0.0693691146311143
3R	14300001	14310000	420	0.0522467649953196	0.0597321524569883	0.0594737080773046	348	0.0630564405115926	0.0745334475407707	0.0783692297765082
3R	14310001	14320000	530	0.0465271625094318	0.054184296406405	0.0493800119222701	426	0.057885906408448	0.07609576837661	0.0654928325691928
3R	14320001	14330000	551	0.034639688142548	0.0452710199217182	0.0427214682646809	352	0.0517289209076399	0.0630199615053319	0.0614861771888294
3R	14330001	14340000	499	0.051483192855148	0.0503991269478602	0.0582474061216286	400	0.0642252830867971	0.0677404693650645	0.0777570204663828
3R	14340001	14350000	510	0.0505578956658745	0.0554510225791232	0.0572145783493449	413	0.0624322682556803	0.0702571710039881	0.0757765499055183
3R	14350001	14360000	647	0.0526881086765767	0.0539093276360512	0.0534804524016181	501	0.0680423279715471	0.0750841824371993	0.0746320463547736
3R	14360001	14370000	622	0.0540715166070899	0.0536790064233752	0.0576993696873823	509	0.0659118860437654	0.0620977542504245	0.0726638704027675
3R	14370001	14380000	669	0.0598255415358597	0.0527776259574442	0.0556184175771637	575	0.0696057170217219	0.0666496776075548	0.0696402633488745
3R	14380001	14390000	848	0.0530523277574171	0.0599569525018986	0.0549272310353167	704	0.0639039402532525	0.0735191936088564	0.0664846262708485
3R	14390001	14400000	1097	0.059186485407347	0.0625170766994181	0.0610934940866923	983	0.0660504318330211	0.0686203571881168	0.0659606908385745
3R	14400001	14410000	919	0.0597989039231967	0.0594705609508515	0.0583689735751973	860	0.0638432473318811	0.065691677657176	0.0635536238891221
3R	14410001	14420000	919	0.0540421071148069	0.0572544826207608	0.0593408850411533	808	0.0614662084634994	0.0623672955840923	0.0634964078092603
3R	14420001	14430000	1135	0.064608855662194	0.0580544508606681	0.0647054207812359	1028	0.0713337073702239	0.0608001349192342	0.0699926084807003
3R	14430001	14440000	848	0.0602317708068737	0.0617415851279885	0.0624209578373688	787	0.0649003070447635	0.0678909260819653	0.0676847983437937
3R	14440001	14450000	946	0.055102110820394	0.0597573870707057	0.0587449454025148	855	0.0607328617965997	0.0664736768123475	0.0680000488836016
3R	14450001	14460000	1073	0.0648545126571697	0.0637841386444707	0.060761318802891	982	0.0708644522211233	0.0716624836258295	0.0699041570959429
3R	14460001	14470000	942	0.0654996022539033	0.0559767904057865	0.0636134221902605	883	0.0698761328688301	0.0583947582458769	0.0685192856746399
3R	14470001	14480000	829	0.0510961233785868	0.0503131283576198	0.0518528930811983	711	0.059576211365469	0.0607128142645142	0.0629303556186416
3R	14480001	14490000	829	0.0540812429357299	0.0547530201378266	0.0596414634264558	711	0.0630567516086077	0.0670766763760705	0.0742691245197488
3R	14490001	14500000	768	0.0551907753562397	0.0527409912774162	0.0582317539967019	673	0.0629814494407014	0.0596097299440552	0.0680124707370107
3R	14500001	14510000	543	0.0505602276452297	0.0558350764836909	0.0574067108202699	462	0.0594246831414712	0.0653649843592675	0.0669898105667584
3R	14510001	14520000	694	0.0596113518103924	0.0618572418587629	0.0569034889700971	611	0.0677091295522297	0.0752301236767283	0.0681570226735751
3R	14520001	14530000	758	0.0577754044576584	0.0578418642302474	0.055117432479942	663	0.0660539314915611	0.0687111908212645	0.0661639822636596
3R	14530001	14540000	817	0.0583113940219945	0.0646171919133557	0.0632925720844418	712	0.0666813814745043	0.0756213388075641	0.0750451470557452
3R	14540001	14550000	600	0.0611329477879353	0.071726319229187	0.0777994934487763	524	0.0699995585358037	0.0828526662652201	0.0888081486933331
3R	14550001	14560000	487	0.0619053718786994	0.0537134734547972	0.0608869964642013	435	0.0693055542641991	0.0620195643401972	0.0729933923895368
3R	14560001	14570000	783	0.0623174627737764	0.0643348852778688	0.0619996189554941	711	0.0686280919154246	0.0720099621901317	0.0711277977196195
3R	14570001	14580000	1036	0.0594038799237692	0.0641671396203579	0.0675311213439979	928	0.0663172625011044	0.0712219047935263	0.0749240991196145
3R	14580001	14590000	1059	0.0646204648406137	0.0660678190347891	0.0671313315475558	996	0.0687079038817369	0.0716635051172278	0.0733656563711458
3R	14590001	14600000	922	0.0666184975295304	0.0672044717625058	0.0690135542511036	888	0.0691692057682737	0.0692385658700664	0.0704975239940435
3R	14600001	14610000	844	0.0594178386923199	0.0768904521103111	0.0697136862110339	776	0.0643442554964663	0.0821154519963457	0.0750171960173569
3R	14610001	14620000	815	0.0576227252225907	0.0679437761026186	0.0672135095403989	760	0.0617927908636993	0.0744669259632859	0.0714570735859334
3R	14620001	14630000	854	0.0588540227071038	0.0673458466335441	0.0677802698011619	766	0.0656153203549174	0.0747825277884822	0.0762743927484321
3R	14630001	14640000	700	0.0631271943872189	0.0672800230589627	0.069139235071992	671	0.0658554933994832	0.0657301859979683	0.0711053028985637
3R	14640001	14650000	519	0.0588145449586422	0.060936173764071	0.0724165640584461	465	0.0656446211473877	0.0670507581135317	0.0814734874784502
3R	14650001	14660000	640	0.0594212485310794	0.0634424639259914	0.061785752637468	581	0.0654554200686589	0.0687706244596091	0.0691365513407818
3R	14660001	14670000	1044	0.0641833964262485	0.0639758138341559	0.0610457041722971	949	0.0706084993350931	0.0711102005726484	0.0719168349247814
3R	14670001	14680000	959	0.0596075324190246	0.0628497254472364	0.0646424393192436	895	0.0638593293634869	0.0703299361205162	0.0724961022149254
3R	14680001	14690000	882	0.0542316220067065	0.0577059281581144	0.0599185763904756	794	0.0602421796094649	0.0671320297483892	0.0689336337098555
3R	14690001	14700000	870	0.0603414474723609	0.0633627438271876	0.0594864343824479	813	0.06457202866046	0.0683453593244229	0.0677286683511355
3R	14700001	14710000	1016	0.05448386238446	0.0677931149169736	0.0606526516828755	903	0.0613018872454168	0.0781709208878366	0.0724870998170449
3R	14710001	14720000	955	0.0575289074085124	0.0656496417729414	0.0613062051507914	882	0.0622903702665866	0.0726049666074996	0.0690680133833668
3R	14720001	14730000	736	0.0587184863280409	0.0661470021531398	0.0626783222879496	685	0.063090227645895	0.0788034563898452	0.0733562739890148
3R	14730001	14740000	1132	0.0613967955315794	0.0680717249614232	0.0678233482771371	1044	0.0665720043503332	0.0744137854694265	0.0732332029717639
3R	14740001	14750000	976	0.0678969241800723	0.0623366534444805	0.0647660039885145	910	0.0728213164832424	0.0703836480538548	0.0736009458702625
3R	14750001	14760000	783	0.0587420234645363	0.0540639711042727	0.0578325575052191	712	0.0645997252426011	0.0639364711953788	0.0694591144429883
3R	14760001	14770000	662	0.0546629704123087	0.0592499113420286	0.0591861877080438	593	0.0610234172225099	0.0640276158875192	0.0652584104358225
3R	14770001	14780000	709	0.0525122655407754	0.0518234324471074	0.0492948697387407	668	0.0557353237551045	0.0611606199817718	0.0566085874289903
3R	14780001	14790000	949	0.0539517104893858	0.0596507443406503	0.0555956443901778	861	0.059465938739172	0.0661903114667147	0.0629531804077389
3R	14790001	14800000	1001	0.0594514922252031	0.0580609327127965	0.0559415493547653	894	0.066567051138063	0.0635357394456191	0.0616694556820169
3R	14800001	14810000	1072	0.0613084817248458	0.0611734892674491	0.0702425961804051	961	0.0683898984485272	0.0687643932901509	0.0809007527591978
3R	14810001	14820000	614	0.055980481254078	0.0563135497885616	0.0536432301277771	539	0.0637699730797845	0.0673293868772139	0.0634735893829674
3R	14820001	14830000	911	0.0615123291587073	0.0592662884741553	0.0523235853934381	826	0.0678422903917461	0.0694293997972837	0.0643531830413832
3R	14830001	14840000	1126	0.0644040043758218	0.0607502671889777	0.0639734390406874	1031	0.0703384179701022	0.0702974272208713	0.0735824705603144
3R	14840001	14850000	1076	0.0644404455098472	0.0663015626444791	0.0595749740956173	955	0.0726051511713043	0.0765830736528099	0.0656068329952262
3R	14850001	14860000	1004	0.0537073902537764	0.0552100817433168	0.0551445329502728	874	0.0614180350937464	0.067739194289988	0.0685058914457634
3R	14860001	14870000	1176	0.0584331445398557	0.0606656567748099	0.0596552033712001	1052	0.0653207015008273	0.0712733559645345	0.0683119869092569
3R	14870001	14880000	1015	0.0605728692064949	0.0567316341093399	0.0550593622448761	895	0.0686943712230082	0.0677099814866218	0.0680109782060513
3R	14880001	14890000	1156	0.0594309443593719	0.0649361406366412	0.0635552769907754	1039	0.0661233606154321	0.0786716544816658	0.0776100946985734
3R	14890001	14900000	1165	0.0578651321294502	0.0639901323194576	0.0626446876358862	981	0.0687185310201931	0.079015017093593	0.0771322304625076
3R	14900001	14910000	1027	0.0624877656001659	0.0618143223378675	0.0614961264379427	930	0.0688036938401832	0.0755854222154055	0.0713654072329186
3R	14910001	14920000	986	0.0636048820972449	0.0676233005020466	0.0706542553551207	905	0.0692976947490425	0.0755182746412995	0.0811220328701362
3R	14920001	14930000	872	0.0629245486748003	0.0615522675788165	0.0650809974218264	775	0.0708002663799043	0.0691582930742777	0.0759102018453663
3R	14930001	14940000	819	0.0574059835117335	0.0575855458219703	0.0581409833724906	726	0.0647596425566249	0.0658728823043433	0.0649933731744596
3R	14940001	14950000	1007	0.0611419659907152	0.0640036661038881	0.0654703213045226	890	0.0691797300591575	0.0751320332500384	0.0746138638754789
3R	14950001	14960000	1070	0.0568412420210546	0.0650291232228059	0.0699278885673426	954	0.063665404223475	0.0715185478696226	0.0764243882634086
3R	14960001	14970000	1056	0.0661566033880217	0.0658967903920186	0.0668220134387932	961	0.072696538166234	0.072368310499059	0.0727276828099912
3R	14970001	14980000	1227	0.0625675907996342	0.0687594122573213	0.0703968179560646	1166	0.0658408524109358	0.0712933267978289	0.0733924971858021
3R	14980001	14990000	1083	0.0579974496270458	0.0701182787387482	0.0661313822943065	957	0.0656334774776287	0.0775478842970193	0.0722245462536946
3R	14990001	15000000	1095	0.0580924559035199	0.0577531782445519	0.0612395788414477	941	0.0675996165933627	0.0686894846227339	0.0723269239808927
3R	15000001	15010000	1140	0.0554582884947542	0.0566187006896781	0.0570460499769792	965	0.0655154910715231	0.0680564692463367	0.0695010705898343
3R	15010001	15020000	1262	0.055962290194227	0.0552776282260634	0.0562306447679737	1108	0.0637404424414391	0.0636727715164945	0.0655916032193308
3R	15020001	15030000	1226	0.0584811524438704	0.0565737809601223	0.056953030510195	1047	0.0680935733787562	0.067657446218993	0.0663061790175507
3R	15030001	15040000	1013	0.0584664892484596	0.0530238084701468	0.0576118238280198	860	0.0688680855914995	0.0651557921572916	0.0738113074961418
3R	15040001	15050000	1322	0.0668141621130117	0.0650700489269426	0.0649348682904898	1206	0.0731707113341269	0.0744501590695736	0.0711366897468894
3R	15050001	15060000	1041	0.0609728767394126	0.0624852706722384	0.065935988428524	939	0.0675961285258025	0.0677246817299807	0.0668569704796638
3R	15060001	15070000	949	0.0594662329727827	0.060772305001626	0.062647955554728	861	0.0655440825681426	0.0660676544348925	0.0641669041233689
3R	15070001	15080000	1012	0.056805834203999	0.0602928666072868	0.0602362974619405	924	0.0622153805233869	0.0666876206435244	0.0620105944366983
3R	15080001	15090000	1206	0.0629834090414578	0.0596646642588218	0.0617212230767521	1103	0.0687203558735158	0.063850609223295	0.0678214856022803
3R	15090001	15100000	1280	0.0589602999562046	0.0609895235509243	0.0622461507060908	1134	0.0665513085925413	0.067593777602276	0.0678154016846845
3R	15100001	15110000	1167	0.0560783262659677	0.0578436257020708	0.0543420356118666	1088	0.060150190029765	0.059791107238249	0.0609200782851134
3R	15110001	15120000	837	0.0658953387124956	0.0735602417359957	0.0706216619163158	776	0.0710752558020088	0.0657726030260032	0.0637928105942645
3R	15120001	15130000	1013	0.0619398495024542	0.0724891141895416	0.0686340624577989	960	0.0653594453604022	0.0760114291094851	0.0704261602863317
3R	15130001	15140000	866	0.0577334813191767	0.0599793031500374	0.0577487678766866	781	0.0640168947790102	0.06758463114771	0.0634509796549072
3R	15140001	15150000	898	0.0608109487574447	0.0604343902991951	0.0633328141542374	804	0.0679206865474943	0.0682416907458756	0.0680455861545887
3R	15150001	15160000	998	0.0636100137376483	0.0676118246352464	0.0673699873284903	901	0.0701410426464581	0.0697837089751762	0.0668908789349656
3R	15160001	15170000	966	0.0591570911389658	0.0587632064196659	0.0623338094442638	902	0.063354490066786	0.067367450542053	0.0724957583363239
3R	15170001	15180000	864	0.0592516808616853	0.0599896681570791	0.0612940562516083	796	0.0643133822418293	0.063442622888606	0.0674954639126716
3R	15180001	15190000	820	0.0596304159687225	0.0618405717935508	0.0662120763764323	752	0.0650225280510005	0.068452268993784	0.0690258695480725
3R	15190001	15200000	712	0.0617229494853827	0.0674903365203004	0.0665502485663787	664	0.0661848494481815	0.0713045614130682	0.0742232269066631
3R	15200001	15210000	746	0.0598289823720588	0.0667891409011411	0.0603733673771013	673	0.0663186045312866	0.0720341379626534	0.0655447276357137
3R	15210001	15220000	767	0.0587066920024354	0.0654810407878046	0.0664720304356577	682	0.0660235084543518	0.0750669995862604	0.0767508483271872
3R	15220001	15230000	961	0.0626803583142148	0.0651253530727127	0.0658624997294713	902	0.066780293059823	0.0715307331214797	0.0724957068749035
3R	15230001	15240000	839	0.0689684670330412	0.0659606676975573	0.0757665038863514	772	0.0749540723325409	0.0666481103485026	0.0787450203692562
3R	15240001	15250000	723	0.0633568928808225	0.0717736559342448	0.0680547555593794	659	0.0695099143442104	0.0807333193104579	0.0753970832051689
3R	15250001	15260000	707	0.0596083428522599	0.0698392446987348	0.0717524305322629	631	0.0667877946062563	0.0882526097006266	0.0883805290767368
3R	15260001	15270000	694	0.0721949596103931	0.0717337746847622	0.0746094200470547	650	0.0770820030301736	0.0802844848363468	0.0841249239598637
3R	15270001	15280000	667	0.066364325896123	0.0704293045794995	0.0741347133350274	614	0.0720928426265701	0.0810884165310729	0.0846429663830146
3R	15280001	15290000	765	0.061308872873584	0.0710631511191225	0.0765719025937975	691	0.0678745119367464	0.0836965403324634	0.0871860580848255
3R	15290001	15300000	1016	0.0614672076818423	0.0615369346025693	0.0626641976748451	864	0.0722808831073516	0.0805752490696391	0.0803470522554897
3R	15300001	15310000	699	0.0605527038089285	0.0662953247970658	0.0673895897637563	612	0.0690585620301324	0.0823689907686992	0.0832457699368031
3R	15310001	15320000	714	0.0611419520946415	0.0600811228888701	0.0602309290113628	607	0.0719198579828238	0.0739134541439566	0.0733923291025174
3R	15320001	15330000	1153	0.0588795347052695	0.0699856813145357	0.0743380074236828	1070	0.0634468257151175	0.08107118956654	0.0867332982172218
3R	15330001	15340000	595	0.0562579245420351	0.0557124122816085	0.061135836797744	491	0.068174063345236	0.0678592745620063	0.0741574073633262
3R	15340001	15350000	629	0.0564920753227798	0.0702131719889579	0.0650050766929482	536	0.0662938719739337	0.0868773293277487	0.0781209661284925
3R	15350001	15360000	705	0.0688174255040137	0.078126477314927	0.0848203410836376	634	0.0765241088017817	0.0817198736633069	0.0925484587899577
3R	15360001	15370000	733	0.0705390753985399	0.0769771514741371	0.0788075064965389	675	0.0766002107661182	0.0817869419444338	0.0837302922841946
3R	15370001	15380000	978	0.0722470588000892	0.0839652217972548	0.0870903010809665	919	0.0768853356980275	0.0920148408093638	0.0933859021214102
3R	15380001	15390000	708	0.0651898308293622	0.0850298059465835	0.0789404492735443	653	0.0706805516495995	0.0983793830524568	0.092793471037706
3R	15390001	15400000	629	0.0689653227347884	0.0833477251983449	0.0823872176402268	561	0.0773247557935506	0.102772128369995	0.0994884587693568
3R	15400001	15410000	773	0.0587948849858114	0.0665357715679478	0.0703098462368441	679	0.0669343830545393	0.080350646896359	0.0845056060607346
3R	15410001	15420000	943	0.0674885120160275	0.0758229771332334	0.0803682405202237	862	0.0738302399432877	0.0878841708362179	0.0926215190326796
3R	15420001	15430000	1026	0.0673487585622175	0.0756118389784687	0.0774091295944748	930	0.0743008884783173	0.0929227822710603	0.0932354114890682
3R	15430001	15440000	1000	0.0632752403725837	0.070434234169699	0.0729862928682104	914	0.0692289281975752	0.0864783593835959	0.0875322598504796
3R	15440001	15450000	1394	0.0650876018141717	0.0659816748140126	0.0704885203702769	1296	0.0699321889883915	0.0693421943447709	0.0743048294313857
3R	15450001	15460000	1205	0.0661792955055131	0.0684575151109064	0.0694071219024436	1187	0.0671828568526902	0.0720250732177903	0.0742674868080595
3R	15460001	15470000	1273	0.0588393114203413	0.0670354671294915	0.0703125996827084	1153	0.0649630905794401	0.0768256388424322	0.0799087234955897
3R	15470001	15480000	1114	0.0620106438030562	0.0676482812701606	0.0689844273615218	1034	0.0662778008563767	0.0720092355746561	0.0734286739780295
3R	15480001	15490000	1139	0.0651912626813407	0.0640116144550044	0.0627327008559427	1060	0.0700498567868369	0.0701264659524327	0.0688084238026962
3R	15490001	15500000	1025	0.0573907280671153	0.0573256467523668	0.0627506771390445	916	0.064219974092569	0.0659372339443944	0.0700525363628495
3R	15500001	15510000	1085	0.0610405429271613	0.0590930007528188	0.0604218002683131	977	0.0677881157379427	0.0639073881751712	0.0661748199465613
3R	15510001	15520000	1033	0.0614603384784537	0.0582880367605167	0.0607896476853208	994	0.0638717602094997	0.0616583474947212	0.0647940424740215
3R	15520001	15530000	1204	0.059041099928135	0.0614108473960667	0.0643593473442797	1138	0.0621601600098878	0.0623602902545474	0.0647419566946309
3R	15530001	15540000	1065	0.0581137968847107	0.0677315230989975	0.0673736815376587	1002	0.0616678579662843	0.0723825953409925	0.0733538809442393
3R	15540001	15550000	1262	0.0629033874106197	0.0583516708621264	0.0608633231984077	1142	0.0695132004485132	0.0693814548919965	0.067155204838763
3R	15550001	15560000	1232	0.0591623544388854	0.060897393645428	0.05858409214037	1135	0.0642185204129576	0.063167222335785	0.060609070926275
3R	15560001	15570000	1330	0.0597225999689712	0.0596072968606383	0.0593641424502056	1198	0.0663030533879229	0.0697936086717136	0.0656466366527572
3R	15570001	15580000	1151	0.0601822686865923	0.0538888850280805	0.0579566785252563	1017	0.0681118891428394	0.0652915026858578	0.0709930427553779
3R	15580001	15590000	861	0.0567685657167238	0.0553480484540407	0.060043989268984	701	0.0689780712400029	0.0633271374261971	0.0659690843817235
3R	15590001	15600000	1060	0.0629965425602291	0.0542054488811869	0.0632570598769445	968	0.0688546850349616	0.0600708859724553	0.069875838265674
3R	15600001	15610000	1082	0.0582526167475833	0.0623716666897599	0.0588196981297193	958	0.0654446743085092	0.0729703092722803	0.064355680293172
3R	15610001	15620000	1090	0.0574242456863535	0.059466784873247	0.0621265672695045	1029	0.0608284040798108	0.0628309084646162	0.0664574174567621
3R	15620001	15630000	1076	0.058409239777458	0.0570573781570891	0.0602238185199423	978	0.0642621083850152	0.0667527752728058	0.0678943047321719
3R	15630001	15640000	1161	0.0607975198525344	0.0565677273326846	0.0546008949970426	1012	0.0697489333486091	0.0673339321471248	0.0665708826431322
3R	15640001	15650000	1153	0.0555973136426548	0.0551424442527866	0.0537549568910987	945	0.0676582391146184	0.07384598188136	0.0713636545712983
3R	15650001	15660000	1194	0.0553670975323047	0.0529932264549985	0.0598308239911517	960	0.0688628275558039	0.0731622289688565	0.0819196386163235
3R	15660001	15670000	1072	0.0530941170562582	0.0550292825256153	0.0585667422219176	875	0.0650478782677815	0.069480037422463	0.0744557595989799
3R	15670001	15680000	1416	0.0587034698288816	0.0604508177281672	0.0621436416388291	1208	0.0688113520510731	0.0839128770047541	0.0900413938024393
3R	15680001	15690000	1355	0.0588060717808508	0.0597359035075989	0.0622395968115331	1185	0.067242385875994	0.0759183234144793	0.078252597810261
3R	15690001	15700000	1182	0.0609023137714449	0.0555577335254191	0.0602959114301948	1063	0.0677201645134976	0.064983493384696	0.0694491470471618
3R	15700001	15710000	911	0.0631527977722645	0.0642015004639639	0.0583399677248425	870	0.0661289641040609	0.0705218703530253	0.0663379252052443
3R	15710001	15720000	932	0.0618867995965065	0.0645395502171346	0.0659668750240204	856	0.0673814219905888	0.0707688269546296	0.0725309381387147
3R	15720001	15730000	1141	0.058664969347676	0.0575425939207068	0.0596454965312803	974	0.0687235421208401	0.0722629464119941	0.0766530475944138
3R	15730001	15740000	1095	0.0602859624080397	0.0606454893709752	0.0596315919982424	952	0.0693415218873987	0.0713907466627644	0.0692252850782748
3R	15740001	15750000	1207	0.0609173047453369	0.0581568046550851	0.0614903644278653	1082	0.067954886162312	0.0680576497826597	0.0689838857179089
3R	15750001	15760000	1304	0.0570265353625388	0.054860103033435	0.0565488956900024	1154	0.0643880230358223	0.0676615443297604	0.0690967455429666
3R	15760001	15770000	1147	0.0561698082055436	0.0535602810957227	0.053394817099527	1004	0.0641638645535444	0.0651677606119171	0.0632764200610691
3R	15770001	15780000	1128	0.0670012287119286	0.0587919482418963	0.063653694166784	1051	0.0715353432616204	0.0671519820197979	0.0729873311968565
3R	15780001	15790000	809	0.0665925008268824	0.0633251030347166	0.0608922934739968	731	0.0736981301900792	0.0701023273908824	0.0691288187194417
3R	15790001	15800000	988	0.0596389382710479	0.0656949945805135	0.0583657654120473	919	0.0641167258017359	0.0716217547691145	0.0637320749987733
3R	15800001	15810000	1002	0.0571643120744237	0.0649117668574002	0.0673785028665511	921	0.0621917922894381	0.0781443898062363	0.0806439902981114
3R	15810001	15820000	871	0.0570790982991503	0.0586949947455977	0.0568757758963488	802	0.0619898935393515	0.0662761335777546	0.0671548111818989
3R	15820001	15830000	1183	0.0577795742209586	0.0606376973353183	0.0622445360809358	1051	0.0647658566277256	0.0709056173495668	0.0723253926923607
3R	15830001	15840000	1244	0.0598534446569409	0.0595585523517877	0.0670388269091526	1137	0.0654860907240409	0.0701199356335141	0.078112033228721
3R	15840001	15850000	1142	0.0633383354936088	0.0618553215869318	0.0631078621572421	1058	0.0683080143040654	0.0726313850322453	0.0718204502272133
3R	15850001	15860000	1253	0.0615264266362257	0.0735677427161637	0.0733461670350614	1155	0.0667468507144509	0.0859586990137738	0.0862197475294309
3R	15860001	15870000	989	0.0549443236279793	0.0593714617363968	0.0591936078700046	897	0.0605796388718747	0.0702331794122275	0.0713818030871206
3R	15870001	15880000	1203	0.059555658594384	0.0650606054855036	0.0647750143354707	1089	0.0657901352516474	0.0734888906715362	0.0743562866601844
3R	15880001	15890000	1073	0.0612262165663841	0.0634632527322456	0.0630552856417168	999	0.0657614918675977	0.0709463022532977	0.0665801489032078
3R	15890001	15900000	1070	0.0572818900423166	0.0593487338602617	0.0613785009075383	943	0.0649964181816318	0.0680821743622245	0.0695968895440718
3R	15900001	15910000	1037	0.0660832682278922	0.0682060216734855	0.0687326943648263	968	0.0707937491243018	0.0792392536428799	0.0775584159978707
3R	15910001	15920000	1294	0.0701896144122254	0.0625412047993729	0.063990180411442	1163	0.0780957532669129	0.0746996635040609	0.0751893359447108
3R	15920001	15930000	1325	0.0621474878759558	0.0647557846494497	0.0686139397553446	1171	0.0703205990056716	0.0792880004669693	0.082434263196364
3R	15930001	15940000	1078	0.0646461813685967	0.064570267026715	0.065612109777417	989	0.0704636840397848	0.0754583021265693	0.0785025034749618
3R	15940001	15950000	1009	0.0694332924451367	0.0701264105381722	0.0735762071570567	899	0.0773649045828699	0.0816445301388757	0.0890560505961663
3R	15950001	15960000	987	0.0603543522024986	0.0641330658051396	0.0661425272348318	902	0.0656617388924711	0.070145505634402	0.0721464327358777
3R	15960001	15970000	796	0.0725557562895853	0.0665267404408849	0.0636117824489236	746	0.0774187426360722	0.0706270157953594	0.0681583362244128
3R	15970001	15980000	1050	0.0672252807864492	0.0710349491801739	0.0795810725685635	1009	0.0699569324338668	0.0758029897070683	0.0819552153721462
3R	15980001	15990000	805	0.065441655482854	0.0659696980087837	0.0636642554661795	738	0.0712322785265398	0.0717526587787815	0.070989842674641
3R	15990001	16000000	1187	0.0631143499033502	0.072011214832706	0.0709766994778939	1144	0.0653409673676661	0.0804793729438713	0.0798824293198006
3R	16000001	16010000	969	0.0529460660543959	0.0637625010189675	0.0672212311850318	848	0.0605008702909312	0.0807441387971974	0.0843290193547101
3R	16010001	16020000	1187	0.0629913120354351	0.0741483644759292	0.0685301702237497	1051	0.0711424237736075	0.0835275118428514	0.0798543869778391
3R	16020001	16030000	1198	0.0627827222446544	0.0683566894950092	0.0612757084335665	1096	0.0685749504503106	0.0789365305494204	0.068032008350449
3R	16030001	16040000	999	0.0596383948393824	0.0715687736873674	0.0730952627996812	841	0.0708427543930357	0.0943870102396012	0.0949964329347091
3R	16040001	16050000	1297	0.0684983975925817	0.085848163299956	0.0849722837194972	1172	0.0748939889171603	0.116098047511856	0.113101250319861
3R	16050001	16060000	1212	0.062666182984579	0.0686180356973356	0.0675409962578118	1073	0.0707841694103539	0.0855578335221983	0.0832898299656627
3R	16060001	16070000	1140	0.0610904533973358	0.0598312596039852	0.0640617534112101	1024	0.0680108563212528	0.0725695177693567	0.0788594727206566
3R	16070001	16080000	1171	0.0602281800844841	0.0606975550826842	0.0614642275596143	1037	0.0680107993046585	0.0707887838562908	0.0693122949879026
3R	16080001	16090000	1059	0.0556114907426095	0.0632707146657338	0.0639474596423689	957	0.061538734270035	0.0743670968718279	0.0732676161468727
3R	16090001	16100000	1102	0.0585211676359407	0.0732729149314345	0.069431484057733	991	0.0650760108322974	0.0845871523719016	0.0769617409724185
3R	16100001	16110000	1051	0.0573421095647338	0.0578101456893212	0.0619416272458596	911	0.0661542888611802	0.0703152460609297	0.0750512938743139
3R	16110001	16120000	942	0.0641970126028414	0.0623259407715087	0.0582857084210001	852	0.0709783871735641	0.0705214264452576	0.0648353586655607
3R	16120001	16130000	1151	0.0603741651852475	0.0623095766526485	0.0597583490759453	1011	0.0687345837074381	0.0765954524371575	0.0726447733716312
3R	16130001	16140000	1026	0.0559877107538833	0.0570097791849533	0.0548814999990529	901	0.0637551512025352	0.0678255255379181	0.0640129566159554
3R	16140001	16150000	1029	0.0572870620529575	0.0540674083281871	0.0581483248576371	912	0.0644510298612343	0.0631634540815357	0.068353675816633
3R	16150001	16160000	1056	0.0576917635776122	0.0582579115724881	0.0562405545885363	952	0.0639942251449143	0.0678979488150977	0.0638427232278424
3R	16160001	16170000	1142	0.0568377033500713	0.0568933976687862	0.0550858218722136	1054	0.0615831662483695	0.0652003819513093	0.0644295634791423
3R	16170001	16180000	1085	0.0544958068790541	0.0534734662760082	0.0579253312195397	1004	0.0588923809400137	0.0636704427752979	0.0681166982192311
3R	16180001	16190000	1129	0.0541924742789669	0.0587613914629272	0.0573531990236698	991	0.0617389540473801	0.0774620607951211	0.0759248770277906
3R	16190001	16200000	1140	0.0614955890201328	0.0632966845821577	0.0593305808096351	1007	0.0694314513236856	0.0755409125714124	0.0716816659872719
3R	16200001	16210000	1048	0.0588161755182162	0.0588049063790235	0.0586205236204453	963	0.0640076344165011	0.0664105837787282	0.0662328594596326
3R	16210001	16220000	1121	0.0568748075295598	0.0525419840818501	0.0558090774220473	1036	0.0615411768732013	0.0576538600813743	0.0617663250331021
3R	16220001	16230000	1027	0.0606204921888994	0.0566074055259979	0.0571483247376679	918	0.0678183501938995	0.0652759381214937	0.0678093753183215
3R	16230001	16240000	1147	0.0578281260977392	0.0581320263764489	0.0581157680518449	994	0.0666744629674672	0.0732237713915804	0.0734601793497278
3R	16240001	16250000	848	0.044857606311858	0.0443922792933747	0.0493716085490979	591	0.0640234539146645	0.0620545090341103	0.0704213259574536
3R	16250001	16260000	1059	0.0594368374542171	0.0543004339214384	0.0576414792230748	915	0.0687908315453725	0.0642821177909016	0.0691288433088793
3R	16260001	16270000	1083	0.0589152652362667	0.0543451733648368	0.0611489257035277	956	0.0667418747394109	0.0642135549732855	0.0719242893336896
3R	16270001	16280000	1197	0.0587415899306352	0.0574131038815286	0.0598125985364093	1057	0.0665219329678055	0.0703133813247242	0.0700441822410523
3R	16280001	16290000	1020	0.0562952014953062	0.0517535864685563	0.0511917599804535	896	0.0640860552736744	0.0623462074675084	0.0607611578986729
3R	16290001	16300000	1065	0.0598970292110479	0.0599988915832246	0.0576839124247591	973	0.0655604687664605	0.0658313264403258	0.0635917455583761
3R	16300001	16310000	1140	0.0556638972863579	0.0562745276530167	0.056251016539727	962	0.0659512441524969	0.0685342413145902	0.0693003608926245
3R	16310001	16320000	1045	0.0627858347386219	0.0514124805077415	0.0581497271529627	932	0.0703982803668025	0.0668456312500248	0.0756529458003897
3R	16320001	16330000	1113	0.0588859313473524	0.0533632859887815	0.060199791770197	991	0.065798898341342	0.0648862704545975	0.0717048930217687
3R	16330001	16340000	1065	0.0538719328028906	0.0545592403351872	0.0540020280863103	900	0.0637484538167539	0.0693877111038902	0.0703197007112881
3R	16340001	16350000	743	0.0538405019959079	0.0568682935852637	0.0583735659286111	666	0.0600653047792185	0.0582626831362294	0.0640320453079248
3R	16350001	16360000	646	0.0624170034325543	0.0524957244331572	0.0613355436267966	588	0.0685737826827042	0.0607715255070609	0.0692208952081094
3R	16360001	16370000	1108	0.0549245696862128	0.0660117633972892	0.0582896595119561	981	0.0620350899208193	0.0763017051717931	0.0653523216833912
3R	16370001	16380000	1152	0.0557827970875827	0.0614709325776653	0.0552771442422157	1073	0.0598898250185418	0.0698942679558798	0.0646803759544654
3R	16380001	16390000	934	0.0558812911751194	0.0536545924997468	0.0570511022525351	817	0.0638838751010545	0.0589194362768454	0.0629900368294659
3R	16390001	16400000	1134	0.0558525368444585	0.0528503183303485	0.055237701814944	1039	0.0609593616762425	0.0631533822225047	0.0632852752169809
3R	16400001	16410000	1116	0.0556386398220152	0.0506192412546385	0.0476533176047182	902	0.0688389379616064	0.0622051907040363	0.0571214414342264
3R	16410001	16420000	1203	0.0555328263264924	0.0532471671511961	0.0529562845110799	1060	0.0630245189346891	0.0636144318474982	0.0635656935953481
3R	16420001	16430000	1177	0.0566818009444835	0.0486258555497069	0.0552752172539832	1065	0.0626427039546076	0.0569406568708525	0.0649867006664264
3R	16430001	16440000	1111	0.0529375792465488	0.048183387075503	0.0525817312850838	953	0.0617142188278234	0.0562502033449271	0.0598780290455116
3R	16440001	16450000	1237	0.0566517461315316	0.0516120919103602	0.0551156484078867	1120	0.0625698303256291	0.0603841718104274	0.0660429307428006
3R	16450001	16460000	1027	0.0528944936881875	0.0491908427602341	0.0574812493100403	935	0.0580990855805012	0.0633250851800634	0.0685666699025719
3R	16460001	16470000	1099	0.055975848335672	0.0487364645924867	0.0519093471119685	988	0.0622646329158943	0.0599657113905333	0.0609386575822911
3R	16470001	16480000	1129	0.0657982603700778	0.060333149283878	0.0572371686556265	1047	0.0709515147639139	0.0625295499203048	0.0656759956662931
3R	16480001	16490000	1107	0.0540479638344935	0.0526992874623004	0.0587452912856002	986	0.0606806247107345	0.0609960534848169	0.0652268080472323
3R	16490001	16500000	1401	0.0627786655426858	0.0561986327182532	0.0594908457842859	1273	0.0690910529656738	0.062737732730301	0.0670706857922037
3R	16500001	16510000	1220	0.0607281692186455	0.0620510720600226	0.0613704818645592	1101	0.0672918859643483	0.0668277034409541	0.068473472997772
3R	16510001	16520000	1357	0.0656106887940559	0.064651045821129	0.0637018504979231	1226	0.0726212925722136	0.0735891898683911	0.0700860244489092
3R	16520001	16530000	1071	0.0561829127205361	0.0551358407627703	0.0624266449749521	954	0.0629281320599922	0.0692106438599203	0.0727696668554235
3R	16530001	16540000	1076	0.0572566964250674	0.0596480072873439	0.0625148093164198	949	0.0649190783491807	0.0742213030643734	0.0740440742827181
3R	16540001	16550000	1181	0.0632447918947309	0.0657029540030152	0.0637787018020816	1013	0.073404507299451	0.0802645331794717	0.078158248698954
3R	16550001	16560000	1262	0.0602648584920237	0.065667376329288	0.0659652608625162	1078	0.0704849933631775	0.0828905721153984	0.0813812326689746
3R	16560001	16570000	1246	0.0680827390780892	0.0842127043422423	0.088104001910733	1045	0.0806996104222959	0.101615018784706	0.104075274842317
3R	16570001	16580000	1093	0.0660838416226461	0.0747893010960479	0.0777588045862291	970	0.0744635452510847	0.0844067031654039	0.0851328006617344
3R	16580001	16590000	937	0.0621164600496437	0.0655347020638238	0.0717364971891047	851	0.0681783663139633	0.0739166789374855	0.0786412736755349
3R	16590001	16600000	1057	0.0629433704582609	0.0665527464343835	0.0700727932534216	968	0.0687305191884109	0.0735489900940537	0.0787308235972921
3R	16600001	16610000	1051	0.0647292158157956	0.068641454531463	0.0724236430685003	953	0.071385525521932	0.0764481242550066	0.081982695175952
3R	16610001	16620000	1015	0.0571832764550235	0.0687388617829077	0.0652910091413527	939	0.0618115288624588	0.0740886517377788	0.0707376372105204
3R	16620001	16630000	1027	0.0578609117605227	0.0605826150034176	0.0597693383172923	919	0.0646606707051761	0.0723655910034322	0.0721937277567755
3R	16630001	16640000	988	0.0597955863645024	0.0670755975863678	0.0692899219827551	907	0.0651356552680578	0.0737957700345642	0.0732498724557092
3R	16640001	16650000	914	0.0586813841832357	0.0640720017146758	0.0653630480137717	814	0.0656446991934612	0.0757094036521258	0.0767272131380533
3R	16650001	16660000	1033	0.0607719815186525	0.0578814063057636	0.0592272292151619	948	0.0662209461062954	0.0673151183458935	0.068212784520063
3R	16660001	16670000	961	0.0616412251674385	0.0698622305036564	0.0662081161994002	889	0.0666335403666011	0.0779789963119709	0.0738141989478703
3R	16670001	16680000	993	0.0532700552493655	0.0604337742951717	0.062727272908494	908	0.0581466573376872	0.0663526257021107	0.068638148821958
3R	16680001	16690000	1045	0.0608837018449214	0.0611584355794436	0.0606095741760568	931	0.0683388490096056	0.0702475558059361	0.0671085976844338
3R	16690001	16700000	1029	0.0627112976924198	0.0678042797399083	0.071150231316535	877	0.0735803025376282	0.0815290705769172	0.0858751237432812
3R	16700001	16710000	974	0.0649598356156115	0.0712978821846916	0.0775492943922274	857	0.0738283312597498	0.0896133562191618	0.0961891807334655
3R	16710001	16720000	946	0.0649453068697623	0.0666200996913859	0.071410037711869	842	0.0729670549866926	0.0751358877941683	0.0803380555499397
3R	16720001	16730000	1286	0.0488822209804805	0.0596742630664051	0.0619710285376644	972	0.0644004987831219	0.0740987090280469	0.0792436627669007
3R	16730001	16740000	1178	0.0565434177451548	0.062477395718165	0.0676071061652352	1051	0.0629002341615532	0.067714888627352	0.0727211113068628
3R	16740001	16750000	1279	0.0647289729488988	0.0742088795813694	0.0695654139018722	1102	0.0750499301890274	0.0881959835438164	0.084921828361987
3R	16750001	16760000	1298	0.0644261441682907	0.0700331717521817	0.0721992479604119	1139	0.0734197850135569	0.0778533245322679	0.0802094404048491
3R	16760001	16770000	1180	0.0610851562350606	0.0658412933533789	0.0674245362641455	1077	0.0668342473141797	0.0745809575495393	0.076467173647329
3R	16770001	16780000	959	0.0615615645105842	0.0689303451983648	0.0689792694804166	870	0.067859241799598	0.0796289708919488	0.0821452991453869
3R	16780001	16790000	1067	0.0649028144552886	0.0674158413087435	0.0733104714023244	953	0.0723256065307377	0.0761802042104267	0.0803933500562024
3R	16790001	16800000	831	0.0642264948507661	0.073738944984131	0.0710161398335552	742	0.0719302118881222	0.0841499322068966	0.0802501326601146
3R	16800001	16810000	796	0.0651276439559644	0.0716714527409543	0.0719872713646483	731	0.0709187477276986	0.0798912007246136	0.0787362993344432
3R	16810001	16820000	869	0.0629221874012617	0.0666325036682857	0.067897304205464	785	0.0696552622314604	0.0777789338710225	0.0799088034232458
3R	16820001	16830000	812	0.0642765244056221	0.0678210136702157	0.0705153128224571	688	0.075757426229559	0.08787316256728	0.0878628699116067
3R	16830001	16840000	674	0.0559125364628402	0.0572212588977817	0.061245609355384	521	0.0721179780506167	0.0804649258553078	0.0843144320111181
3R	16840001	16850000	704	0.060728216373613	0.068575655734447	0.0730297460975347	584	0.073206616998328	0.0910565931302375	0.0954100694534236
3R	16850001	16860000	1010	0.0669553136295176	0.0675866117769556	0.0689502891339359	881	0.0767592131280508	0.0831490178501662	0.0909754852955022
3R	16860001	16870000	1059	0.0603308088025415	0.0625157744159739	0.0625016480939378	908	0.0703637957289553	0.0809705669705581	0.079002203182109
3R	16870001	16880000	1018	0.0568240865271409	0.0633629757548253	0.0679851558745758	855	0.0676572164732508	0.07528191762925	0.0836056281381836
3R	16880001	16890000	1069	0.06180061042875	0.0692172542672856	0.0606527476134373	1005	0.0657361716898844	0.0738397411848145	0.0653691613602465
3R	16890001	16900000	923	0.0602478975670614	0.0661081821353398	0.0618393910868818	863	0.064436627409499	0.0693344836674006	0.065223171786057
3R	16900001	16910000	1369	0.0654223916875735	0.0658552750163671	0.0720384182420668	1285	0.069699030521625	0.0691945811805292	0.0778655827677636
3R	16910001	16920000	1063	0.0602172870867967	0.0711277366737129	0.0673975839813198	992	0.0643831845064594	0.074949092469015	0.0711725444448423
3R	16920001	16930000	1143	0.0678026637381657	0.0683013246931943	0.0679002001684261	1029	0.0753143291085747	0.0800680288503447	0.0786484306431582
3R	16930001	16940000	1290	0.05832410383634	0.0621234428203856	0.0632193919724193	1136	0.0660840028892711	0.0791339273720828	0.0773078628008807
3R	16940001	16950000	987	0.0625757375972724	0.0663133000635499	0.0628924535083793	891	0.0693179046111199	0.0760542030761601	0.0730767786696959
3R	16950001	16960000	1150	0.0583535006704605	0.0588273089179114	0.0623699384859875	1049	0.0639719025462627	0.0689884767228914	0.0712255242509571
3R	16960001	16970000	820	0.0596846771544978	0.0550055812408214	0.0625215618936973	733	0.0667686702137629	0.0649090863847491	0.0687004241253203
3R	16970001	16980000	902	0.0639337306666014	0.066590279557925	0.0672413176059083	776	0.0743147230171063	0.0827546177231301	0.0810544702483184
3R	16980001	16990000	1003	0.0632522191942667	0.0582211468557106	0.0620833076609853	916	0.0692597989649012	0.0648128353220183	0.0678497735620718
3R	16990001	17000000	1067	0.0605644724715673	0.0539104088206999	0.060170547562736	983	0.0657398699157297	0.0613139329618336	0.0707560818718051
3R	17000001	17010000	916	0.0586054327014531	0.0525220872843037	0.0599956308207409	831	0.0645999715457654	0.0597276391452796	0.0668430781277001
3R	17010001	17020000	1052	0.0642794535218684	0.0636496943462246	0.0610521762291083	950	0.0711810369526374	0.0735138912962551	0.0687407777387233
3R	17020001	17030000	1019	0.0631908575963448	0.0570569495868088	0.0616244182510198	958	0.067214492578993	0.0641541154362224	0.0714304838255488
3R	17030001	17040000	1245	0.0625887496353166	0.0639434605192786	0.0631860928497712	1109	0.0702641959386557	0.0751592824989061	0.0747646317705831
3R	17040001	17050000	1043	0.064795607759093	0.0561446213779629	0.0638049261050565	945	0.0715151522674433	0.0659783136519364	0.0726255002227136
3R	17050001	17060000	939	0.0616358573631975	0.0656171777076047	0.068895636855416	833	0.0694790757071338	0.0719067884036106	0.0775569704204803
3R	17060001	17070000	1136	0.0661641029333329	0.0622505122645371	0.0645952497163094	1049	0.071651497552208	0.0651802982495283	0.0711720631440705
3R	17070001	17080000	1122	0.0594628467265376	0.0590277787252763	0.0597011385518861	1016	0.0656666476645425	0.0655214653208977	0.067714088571305
3R	17080001	17090000	1098	0.0587054406015783	0.0611325603842017	0.0596827304016129	1018	0.063318834754944	0.0639228970235387	0.0642667596764214
3R	17090001	17100000	1048	0.0533273586756589	0.0547876683392917	0.0586381227705099	932	0.0599646694121143	0.0641686173836443	0.0665509070051191
3R	17100001	17110000	1083	0.0585281922203573	0.0611275945595363	0.0580552166815473	958	0.0661649605163329	0.0719038625584023	0.0714675445823079
3R	17110001	17120000	1191	0.059066629452077	0.0603177063994251	0.0627579749054017	1055	0.0665346300376961	0.0699420035073803	0.0717411841204915
3R	17120001	17130000	1169	0.0592677359679341	0.0662710326536999	0.0634825578354682	1077	0.0643305323551671	0.0734502901281678	0.073852940694742
3R	17130001	17140000	1194	0.059385022162458	0.0581266372639186	0.0572876815436575	1046	0.0677874918374521	0.0710718397884798	0.0673115511469851
3R	17140001	17150000	1102	0.0584735957599969	0.0548754764240691	0.0538852749763504	1022	0.0630507852519732	0.0609446568555668	0.0617039766541051
3R	17150001	17160000	1204	0.0603519320704338	0.056404451790365	0.0567119700374115	1107	0.0656402224144556	0.0629590538725376	0.06050940475239
3R	17160001	17170000	1294	0.0571483625194643	0.0584008376775416	0.0588855637599536	1128	0.0655584938831444	0.0712249355790182	0.0719330437145256
3R	17170001	17180000	1074	0.0574238944477635	0.0590723798973909	0.0599342819288514	946	0.0651937237176511	0.0699764765191747	0.0703927913652434
3R	17180001	17190000	1194	0.0543131414298895	0.0544989600754548	0.0566766889826849	1018	0.0636642517952903	0.0686331546230511	0.0706562816647898
3R	17190001	17200000	1212	0.0579795484638472	0.0536961467806701	0.0536127002132226	998	0.0700446353422005	0.0680709348068089	0.0643309526396087
3R	17200001	17210000	1163	0.0564724477226399	0.0549420000441239	0.059755916993413	1072	0.0612662842364088	0.0598909465988544	0.0666904109874774
3R	17210001	17220000	1234	0.0595049735663293	0.0601224019693613	0.0586680425876245	1111	0.0660928329260579	0.068856516762875	0.0688772499622956
3R	17220001	17230000	1073	0.0548172926748815	0.0630967349771623	0.0606798098328351	952	0.0617846166388108	0.0726974755156657	0.07131297869671
3R	17230001	17240000	982	0.0562340668796574	0.0532986981070143	0.0557490919439018	800	0.0690273170947795	0.0657671754082866	0.0679060193646756
3R	17240001	17250000	1018	0.0568169460640035	0.0587416944496493	0.0650085812332904	829	0.0697703873258813	0.0716274244251956	0.0827967556831135
3R	17250001	17260000	1069	0.0617551058166227	0.06758848810808	0.0686717155850376	904	0.0728687510786643	0.0836345812737951	0.0861253716850394
3R	17260001	17270000	1104	0.06303864796137	0.0800725202451236	0.0771746238241485	934	0.0745124918087286	0.0936366479788416	0.0916857125549236
3R	17270001	17280000	1081	0.0665172885980343	0.0762930084504327	0.0698843236460211	955	0.075218597280677	0.0846597338134604	0.0773584277248814
3R	17280001	17290000	981	0.0601127241560868	0.0632605095698062	0.0630981184324195	907	0.065017180151181	0.0643024884519754	0.0657435109821191
3R	17290001	17300000	1072	0.0611896344374653	0.0697536846561727	0.0735702630389692	947	0.0692664077264655	0.0733317076518867	0.0745428637789414
3R	17300001	17310000	906	0.0677134068273956	0.0702841966711917	0.0836880570173045	804	0.076303913663707	0.0704039765628679	0.0811309655781667
3R	17310001	17320000	915	0.0647050931230005	0.0739587878720817	0.0785263564779215	840	0.0704823335804112	0.0788464616945122	0.08666667475227
3R	17320001	17330000	1333	0.0709367471379805	0.088087095118984	0.0848855830931837	1186	0.0790756188321484	0.104551572127561	0.101968041211078
3R	17330001	17340000	1672	0.0702949184519669	0.0818693310962252	0.086301193385255	1465	0.0802273745062722	0.0984339520212991	0.103399622140393
3R	17340001	17350000	808	0.0722764791629812	0.0955911593479931	0.088763704061013	712	0.0820216224209113	0.111481362861667	0.102597808784468
3R	17350001	17360000	973	0.072450712755202	0.0880832671392532	0.0891656355968005	864	0.0815909068412171	0.097216526068987	0.0980953798616073
3R	17360001	17370000	1151	0.0725694553608406	0.0752814276878031	0.078799693557944	1067	0.0782825146394823	0.0837427564073794	0.086723857261834
3R	17370001	17380000	762	0.0642777988529905	0.0662814909322391	0.0727763656262643	670	0.0731040040686251	0.0763652370876346	0.0844038036738517
3R	17380001	17390000	838	0.0696601576431084	0.0628996171763021	0.0671164167960942	726	0.0804066282436981	0.0759710286417779	0.0808424936846113
3R	17390001	17400000	924	0.0660573312515566	0.0745997924205045	0.0728452033135856	812	0.075168687286254	0.0934368085138026	0.0928788398292695
3R	17400001	17410000	948	0.0653503246621398	0.0701241305325316	0.069992776620329	819	0.0756435992426234	0.0890066344523997	0.0892615019708373
3R	17410001	17420000	1238	0.0627182125227658	0.0726985576613806	0.0675171964886072	1027	0.075603843333188	0.0888760565619171	0.0830981965073656
3R	17420001	17430000	1054	0.0741489082844425	0.0781323331264133	0.0737111767074971	928	0.0842165402282353	0.089957817547371	0.0876447135214556
3R	17430001	17440000	778	0.0698278749253746	0.0720074269385836	0.0737699308278758	700	0.077608695274202	0.0780982017136778	0.0807085992863933
3R	17440001	17450000	823	0.0642241889116565	0.0677749288783527	0.0705786025912423	732	0.0722083435441166	0.0738789481354863	0.0726724572555186
3R	17450001	17460000	642	0.0560881414033743	0.064028410896384	0.0723936710728651	563	0.0639584134653042	0.0713791029286676	0.0749957736006157
3R	17460001	17470000	658	0.0720801943857139	0.0552767342224561	0.0589373451857932	591	0.0802517223448388	0.0606854412632147	0.0665145191784771
3R	17470001	17480000	985	0.0677420324569833	0.0707424896617745	0.0737337246503815	844	0.078566620103026	0.0815737899108411	0.0840993996311888
3R	17480001	17490000	1509	0.0641500806109052	0.0715031879688526	0.0730554523646631	1367	0.0708138051513211	0.077040572745297	0.0787192949430383
3R	17490001	17500000	1375	0.0590116627168294	0.0698379618439533	0.0763174609423084	1214	0.0668377563720267	0.0749661688893553	0.0816352297034975
3R	17500001	17510000	1071	0.0597976289135419	0.0694927722911203	0.0707587313042811	958	0.066851002678918	0.0802982945020069	0.0780172674467006
3R	17510001	17520000	1303	0.0596176267358943	0.0653231257254829	0.0625077968673066	1095	0.0708770219775723	0.0840504490469998	0.0785456960166298
3R	17520001	17530000	1000	0.0670933713416526	0.0729491108801321	0.0753002254240982	879	0.0763292051668402	0.0814668339273663	0.0822379724328865
3R	17530001	17540000	909	0.0609693394228977	0.0619739871394567	0.0767228873986556	780	0.0708695799904576	0.0754935937201892	0.0932859950097125
3R	17540001	17550000	1391	0.0658597789576661	0.0789419271369741	0.0779680866671185	1184	0.0773741153125959	0.0910295565107689	0.0885929273660401
3R	17550001	17560000	1329	0.071395271203637	0.0794701317898872	0.0792720011090391	1180	0.0804104368047743	0.0918251000871329	0.0918153509264293
3R	17560001	17570000	960	0.0751967622524219	0.0712398446124007	0.0794624138821101	870	0.0829757376578449	0.0775944916517874	0.0892962526756128
3R	17570001	17580000	958	0.0612860609950446	0.0675049984306905	0.0650351163493023	856	0.0685888392911831	0.0759665187467494	0.0761479834309147
3R	17580001	17590000	1037	0.0584741430252154	0.05874811323347	0.0665790980609526	854	0.0710043165306187	0.0762675592345257	0.0842015907342343
3R	17590001	17600000	979	0.063758053412629	0.0579357622040901	0.0677227889643792	861	0.0724960909302715	0.0688745677213343	0.0782127601311148
3R	17600001	17610000	1046	0.0624076259671191	0.0628237014578632	0.070697806146677	916	0.0712646034515356	0.0750251644753361	0.0847390132544998
3R	17610001	17620000	1137	0.0561530456104879	0.0659103018223236	0.0699819765022189	926	0.0685779219398138	0.0866080555604651	0.0900687925587091
3R	17620001	17630000	888	0.0594915828753685	0.0679697262405515	0.0788243363917946	727	0.0726664726180567	0.0917236814121538	0.108171279269441
3R	17630001	17640000	1049	0.068172017227209	0.06933203188691	0.0806442308949319	877	0.0813210945467458	0.0952705447304635	0.107820113732735
3R	17640001	17650000	1059	0.0677261885022541	0.0841547142746183	0.0774193066475839	889	0.0806772031764759	0.127399777808951	0.117443448354594
3R	17650001	17660000	1111	0.0573480472502158	0.0603787091187056	0.0670754904422412	866	0.0735723793244685	0.0892039977292072	0.101701218980363
3R	17660001	17670000	1166	0.0611531912474804	0.0610136938471455	0.0674360541305326	953	0.0742640203349188	0.0844998513721547	0.0915749576040938
3R	17670001	17680000	1225	0.0609983503663998	0.0640777723198601	0.0638808626474531	1054	0.0708156032879567	0.088243826681096	0.0874897599624617
3R	17680001	17690000	1147	0.0626531174363937	0.0704202800150068	0.0689039426772665	1033	0.0694947973858118	0.0865681328241662	0.0839482248221187
3R	17690001	17700000	1222	0.0636001325439637	0.060164739159787	0.0620394568789474	1063	0.0731132285688839	0.0732295373118385	0.0760568847423481
3R	17700001	17710000	1164	0.0575258668331429	0.060699825461874	0.0671867703269359	979	0.0682261923668148	0.0771787976699213	0.0818767108014008
3R	17710001	17720000	1241	0.0699408773881047	0.0631667288140157	0.0661197393739995	1090	0.0796299347143467	0.0754005025102553	0.0784031131853743
3R	17720001	17730000	1190	0.0652243299174004	0.0665451443271592	0.065866928957675	1052	0.0737803731955385	0.0781137420340928	0.0786312085622046
3R	17730001	17740000	1429	0.0576084016185793	0.0656434016936593	0.0689354771500257	1194	0.0686236948301805	0.090764591879613	0.0933144306387871
3R	17740001	17750000	1170	0.0620006274931484	0.076381039425345	0.0697701596923796	987	0.0733138137456775	0.100177603985051	0.0898162896313549
3R	17750001	17760000	1122	0.0627371172311022	0.0743587875936941	0.0737877180924346	955	0.0737079010819861	0.0956988079536521	0.0933518383659511
3R	17760001	17770000	1165	0.066462056543254	0.0849292924073977	0.0864893365134096	1020	0.0757140155616577	0.102953570747581	0.103502228789641
3R	17770001	17780000	800	0.0667289080296285	0.0765634501926635	0.0808604362974403	691	0.0772548862861112	0.0857167789511757	0.0911008329693726
3R	17780001	17790000	1321	0.0639781495656589	0.0841001307968594	0.0882234782065526	1163	0.0726699360070811	0.0993603357063381	0.101240795718299
3R	17790001	17800000	1259	0.066346451685453	0.0828258803058902	0.0845391805516608	1112	0.0751170707481882	0.0945541625057631	0.096579112671427
3R	17800001	17810000	826	0.0679454479184886	0.0780543551632143	0.0760520162843297	715	0.0784936223505897	0.0944937811411739	0.0928565800686371
3R	17810001	17820000	823	0.0608083148121071	0.0739055386361035	0.0697901562131127	691	0.0720734241498742	0.0873762729634088	0.0829630369889585
3R	17820001	17830000	1076	0.0684577966209902	0.0700337267433239	0.0733642405218644	956	0.0768596768503634	0.0833640482883319	0.0874172389675769
3R	17830001	17840000	1249	0.0649668997441646	0.0749723568410822	0.0788701875685096	1077	0.0751875497806824	0.0874247879541613	0.0911934297017479
3R	17840001	17850000	1073	0.0692815666498263	0.0817454547166571	0.0841381663344871	953	0.0780053735732043	0.0873572388075637	0.0930213147236915
3R	17850001	17860000	1252	0.0587094210601803	0.0720674673868294	0.0730673588471106	1060	0.0691666935540998	0.088521506100806	0.088677860663301
3R	17860001	17870000	1066	0.0533654142853146	0.0696487573178441	0.0724173390535946	922	0.06163235534506	0.0824730438481296	0.0872254679880717
3R	17870001	17880000	1120	0.0553572602088947	0.0765816362763304	0.0824496298128073	972	0.0636003867061795	0.0882781233678211	0.0931316081087889
3R	17880001	17890000	1145	0.0684129921001118	0.0795950516964407	0.0888727450778799	1009	0.0771606523060953	0.0990096269455931	0.10934585375709
3R	17890001	17900000	1170	0.0709869444707318	0.0862420014437946	0.0885298807593408	1062	0.0782059557728402	0.0958355408430773	0.0977804599001973
3R	17900001	17910000	1131	0.0668355564506773	0.0744262289414555	0.0815370125367422	1011	0.0747685601836953	0.0836754591620731	0.0895685537848612
3R	17910001	17920000	1202	0.0683349583670047	0.085778567307741	0.0885038972462997	1036	0.0785946386511249	0.0935011134876262	0.0949213068963854
3R	17920001	17930000	1030	0.064413108311617	0.088546804585065	0.0871535187361338	831	0.0795516321574853	0.105617611479785	0.104884872811787
3R	17930001	17940000	1223	0.0742883199704557	0.102350011769594	0.0985372128530529	1053	0.0860370867033782	0.126009776917339	0.119700084966913
3R	17940001	17950000	1058	0.0767267887161349	0.114543623574851	0.116220266116079	994	0.0816669441264293	0.120231338607089	0.12259521673989
3R	17950001	17960000	1201	0.0804757044264694	0.11358714930476	0.120827207519009	1118	0.0857777861620211	0.115415108910478	0.124868970446202
3R	17960001	17970000	1094	0.070260537808005	0.117371092721902	0.1160700458183	952	0.0807021460043107	0.124077157342445	0.120976937589761
3R	17970001	17980000	1084	0.0753791201658775	0.136979124108672	0.143890443970835	984	0.082555666446769	0.14097933555821	0.148326612355374
3R	17980001	17990000	805	0.0702552363510866	0.105740693975174	0.11423113498988	698	0.0799365544778335	0.129296079762144	0.134921172492858
3R	17990001	18000000	1189	0.0658385686460116	0.0935423375185073	0.095244300057213	966	0.0810373272464884	0.122746339280954	0.125556625901838
3R	18000001	18010000	834	0.0710767454586718	0.0910434153493787	0.0930054907506265	743	0.079333341021802	0.10728027090259	0.111636063891291
3R	18010001	18020000	1052	0.0692088643129347	0.0881446570534384	0.0913460910607082	965	0.0754484199556552	0.1038858571162	0.107486368660841
3R	18020001	18030000	1102	0.0744445827627364	0.0859614534772675	0.0791292444106315	1004	0.0817110858610912	0.101971460219671	0.0950829472522813
3R	18030001	18040000	1336	0.0692490287209625	0.0774727681355988	0.0748799324955754	1212	0.0763339128475297	0.0912868518077143	0.0869999441921684
3R	18040001	18050000	1102	0.0718310841793859	0.069663754773692	0.0770349573624162	952	0.0829389230731967	0.0853233199974874	0.0946203784348308
3R	18050001	18060000	1031	0.0653500298453443	0.0796935117470731	0.0856935728577045	952	0.0707729840026785	0.089861417790301	0.0946146503846848
3R	18060001	18070000	1197	0.0617058715814352	0.076899918020581	0.0752058907728609	1068	0.0691591088791929	0.0839981512821607	0.0850112874897847
3R	18070001	18080000	1327	0.0656553409982586	0.0770501785482622	0.0769763279707615	1173	0.0742750532861801	0.0913588928956671	0.0898680596963624
3R	18080001	18090000	1298	0.0659411147355136	0.0722823281034413	0.0728418035406826	1137	0.075278422978625	0.0902935550628781	0.0917451876028226
3R	18090001	18100000	1293	0.0715196323690242	0.0676097436423875	0.0745252105827165	1173	0.0788362188006379	0.0804238296226885	0.0875783701895065
3R	18100001	18110000	972	0.0609194328287909	0.0657955688447366	0.0704609471463588	867	0.0682972188115165	0.0809463560754215	0.0859065901609107
3R	18110001	18120000	837	0.0607777841296698	0.0648543000712605	0.0678047946497381	748	0.0680093653964353	0.0771127219758467	0.0824813001709759
3R	18120001	18130000	1119	0.0655900752550833	0.0725413127282719	0.0706583321680899	1023	0.0717451556309269	0.0773527594189043	0.0767010583236413
3R	18130001	18140000	958	0.0639552601094564	0.0651351714954843	0.0683066221428872	858	0.0714092531292066	0.0736707633712565	0.0839706304104949
3R	18140001	18150000	1466	0.0620052392833619	0.0684184561858318	0.0656219006661765	1304	0.0697083441636568	0.076331687669261	0.0761719790265931
3R	18150001	18160000	1269	0.0600284001746081	0.0696197553347295	0.0608662022859103	1130	0.0673698402839167	0.0775023064932503	0.0684647537520595
3R	18160001	18170000	1354	0.0591164173399924	0.0671726264309453	0.0642679187477749	1192	0.0671506955355283	0.076292215179764	0.0719718063711231
3R	18170001	18180000	1224	0.0610359972875006	0.0652299577218848	0.0640281671605976	1059	0.0705098823813083	0.0778225925612383	0.0768892962881366
3R	18180001	18190000	1057	0.063464257064595	0.06501032713144	0.0611241105219309	926	0.0724424618977072	0.075385095945959	0.0738905966188935
3R	18190001	18200000	754	0.0597203985503848	0.0599564325693474	0.0581630599169825	689	0.0653543984136286	0.0665736128964927	0.0642632500004464
3R	18200001	18210000	1269	0.0647388561117586	0.0575921708418526	0.0670731978443556	1165	0.0705181188032804	0.0631650601162302	0.0746283494411552
3R	18210001	18220000	1212	0.0665712921060481	0.0653391761014184	0.0694080768795437	1077	0.0749158830385611	0.0789972171181638	0.08330931317031
3R	18220001	18230000	1425	0.0555177479292269	0.0645439058958224	0.0687061152705239	1211	0.0653284812544577	0.0738738874615878	0.077255887388731
3R	18230001	18240000	1188	0.0616821006063314	0.0676198590020064	0.0692588065510082	1050	0.069788890971735	0.0783046587512127	0.0786445037767434
3R	18240001	18250000	1284	0.0605335959390578	0.0599601876483265	0.0668756724276477	1063	0.0729422739282693	0.0727904135879553	0.0803401575210802
3R	18250001	18260000	1329	0.0645996231428823	0.0637862799048994	0.059310397690613	1115	0.0769981158357763	0.0789517456431796	0.0742382870471765
3R	18260001	18270000	1293	0.0614280679285889	0.0637986445877328	0.0681348536756968	1143	0.0694894941659365	0.0724093489903063	0.0777498480297117
3R	18270001	18280000	1156	0.0607017930059236	0.0684947192577098	0.0667623534401652	1007	0.0696834882967703	0.0792222542772023	0.0802362726875989
3R	18280001	18290000	1219	0.0589031171605159	0.0605901269268882	0.0643074697491814	1078	0.0666075137464461	0.0660871540454392	0.0701487384539812
3R	18290001	18300000	1275	0.0580818658781268	0.0583520751841031	0.0561462956840761	1084	0.0682133467559969	0.0742105725716979	0.0699943413114796
3R	18300001	18310000	1133	0.0615430060461099	0.057509599132735	0.0595834450983214	970	0.0718847689177758	0.0733632794195437	0.0748172365117305
3R	18310001	18320000	1184	0.0613700307371755	0.0656295473587331	0.0626041181702965	1022	0.0709045962281769	0.0768155009087475	0.075387117085595
3R	18320001	18330000	1188	0.058423918738307	0.0616942715443887	0.0596981186602428	948	0.0732147842416758	0.078856709825219	0.0750642090659607
3R	18330001	18340000	1213	0.060240153494843	0.0579712579805157	0.0584147397571003	1044	0.069795125846791	0.0696923801501462	0.0685936440638945
3R	18340001	18350000	1315	0.0554809076083542	0.0604215031772543	0.0620216557329194	1190	0.0613087340378032	0.0690936800621388	0.0713731516975731
3R	18350001	18360000	1217	0.0606903632369173	0.0610033821371261	0.0616216844292616	1067	0.0692222793433256	0.0746503975760408	0.0734296972446729
3R	18360001	18370000	1053	0.0587445066786833	0.0628045737020364	0.0656000840576218	893	0.0692698382224564	0.078049332876592	0.0819507640495739
3R	18370001	18380000	1007	0.0569242454813424	0.0655996350357801	0.0579209951031341	865	0.0660763566856013	0.0796394245196091	0.0716136059879626
3R	18380001	18390000	614	0.0540929179834724	0.0488006911869192	0.0476699205802536	516	0.0643663791508761	0.0621086262704392	0.0629604833086591
3R	18390001	18400000	736	0.0699175621857576	0.0617252627890465	0.0650152689133393	640	0.0804051965136212	0.0701387635344578	0.0708976873113198
3R	18400001	18410000	941	0.0659569125913195	0.0555892381446808	0.0686621262977664	875	0.0709319482839218	0.0635016900922246	0.0772383921738879
3R	18410001	18420000	936	0.0656879366880479	0.0665737405252349	0.0773376420361052	849	0.0724192093521941	0.0715157487138916	0.0838046612183375
3R	18420001	18430000	826	0.060802640984287	0.0709993481664634	0.0659609241259809	710	0.0707365935958043	0.0782776778634906	0.0762373689155491
3R	18430001	18440000	727	0.060878535295137	0.0573528100939832	0.0649467634794393	579	0.076439888013065	0.0791139937786981	0.087776779789069
3R	18440001	18450000	1167	0.0592337225516215	0.0656242411151619	0.0674131676535701	976	0.0708255678460474	0.0787865629973113	0.077982960696449
3R	18450001	18460000	1015	0.0577227945198355	0.0668910227963075	0.0664165669102985	836	0.0700821010019533	0.087834310480334	0.0878970570642022
3R	18460001	18470000	1212	0.0601352269836911	0.0585245664619316	0.0611654186085374	991	0.0735361970683247	0.0837309112408909	0.0864285121687749
3R	18470001	18480000	1229	0.0645297264568177	0.0820340833185885	0.075576150330713	1101	0.0720318199958483	0.101540351757009	0.0934837050989175
3R	18480001	18490000	1139	0.0650959865567393	0.0862350458508534	0.082617328629182	986	0.075197087918992	0.10771143902246	0.107023548394888
3R	18490001	18500000	1207	0.0707000124579233	0.0817021599649306	0.0768557862649728	1096	0.0778603239386072	0.095742757968745	0.0877557301790832
3R	18500001	18510000	1006	0.0592977507653035	0.0722830453933477	0.0703405239050913	843	0.0706447654447156	0.0962815847042924	0.0985126634649263
3R	18510001	18520000	1351	0.0578533517058874	0.0623948535249915	0.0630694734286692	1141	0.0682619624852133	0.0868630630732854	0.0888509858900588
3R	18520001	18530000	1230	0.0617011191745906	0.0599356764961204	0.0582207375416102	1079	0.0703358448422117	0.0804157326360102	0.0788848725461695
3R	18530001	18540000	1306	0.0631095006038239	0.0616467467268803	0.0598065257803752	1144	0.0720463354795403	0.0786771282374996	0.073966847856784
3R	18540001	18550000	1303	0.0571800778378381	0.0513598126524918	0.0528596766094721	1088	0.0684794498370432	0.0652078612149415	0.0659975976759444
3R	18550001	18560000	1468	0.0509506475025648	0.0521747491379819	0.0484001049676007	1218	0.0614084979751766	0.0702596923561663	0.0665177939841855
3R	18560001	18570000	1317	0.05193274553283	0.0517282888165953	0.047792184061338	1081	0.0632705142152979	0.0733554489814035	0.075076005171258
3R	18570001	18580000	1322	0.0552897102899479	0.0530945664862052	0.0515561101958891	1095	0.0667515954368138	0.0667187045193264	0.0648931443516356
3R	18580001	18590000	1245	0.0573686752034982	0.0533123513536803	0.0553462062468318	1029	0.0692167158681781	0.0682412988731954	0.0732449415321689
3R	18590001	18600000	1251	0.0527069155938204	0.0526006451084025	0.0550424245568147	1069	0.0616804035620854	0.0658928931923733	0.06856800913827
3R	18600001	18610000	1369	0.0475131499105954	0.0512219915163258	0.0539228858277868	1016	0.0640211636098475	0.0740961090525457	0.0783272126161993
3R	18610001	18620000	1076	0.0583614339456736	0.0541292392438213	0.0583452881105533	895	0.0697700830772248	0.0701682062924396	0.0763435636872132
3R	18620001	18630000	1081	0.0576057567922299	0.0544636344195936	0.054838126687278	911	0.068355458937871	0.0720652576923746	0.0734796685868176
3R	18630001	18640000	1000	0.0611514888984117	0.0570075137495286	0.0572882386366464	864	0.0707771862250136	0.0689149725453896	0.0707634639270295
3R	18640001	18650000	1106	0.0523710440923984	0.0548746388652588	0.0568891159880426	906	0.0638093417826506	0.069523855945954	0.0705443474033575
3R	18650001	18660000	1156	0.0605816253569482	0.059598211164062	0.0567797641882193	979	0.0715072249217021	0.075831048900508	0.0724239969421464
3R	18660001	18670000	721	0.0549731326585459	0.0589556811981531	0.0593143130031385	603	0.0655223675309628	0.0806720892214789	0.0784614544494523
3R	18670001	18680000	593	0.0585653871523345	0.054577215343687	0.0513119186002725	507	0.0684995553872473	0.0684823721238287	0.0649044688093467
3R	18680001	18690000	499	0.0597185327584782	0.0482119648683219	0.0584291299868729	438	0.0680354973663941	0.062332679128885	0.072927553809153
3R	18690001	18700000	498	0.0638778345772466	0.0571624944331933	0.0485126275808933	412	0.0772115573288078	0.0738601305258168	0.0599324555408097
3R	18700001	18710000	848	0.0615388750062375	0.0633962693990831	0.061997543408556	728	0.0716826456116612	0.0836129235797472	0.0777596849487087
3R	18710001	18720000	922	0.06569785105361	0.0662497651715742	0.053558281942592	787	0.0769674951352331	0.0805426657145029	0.068159877201286
3R	18720001	18730000	972	0.058801029655913	0.0564611850982551	0.0588437937259981	863	0.0662278109218394	0.066442122641878	0.0680999856536674
3R	18730001	18740000	916	0.0542401838034078	0.0523369547546058	0.0499734909523769	768	0.0641827365849673	0.0601892951912553	0.0618360519818749
3R	18740001	18750000	941	0.0547574890680943	0.0509625305266743	0.0494541841632939	798	0.0645699213196451	0.0610939838675452	0.0621401941638408
3R	18750001	18760000	1411	0.05641472580597	0.057522591094905	0.050744093434537	1255	0.0634272335555567	0.0694060981708675	0.0641925653552176
3R	18760001	18770000	1432	0.0580414222138135	0.0576032050298686	0.0553697309131136	1194	0.0696108179314748	0.072850154341355	0.0710710179658907
3R	18770001	18780000	1002	0.0560790944829529	0.0525241221861117	0.0535082266674344	872	0.0644395099448611	0.0639882316179459	0.0676811533259573
3R	18780001	18790000	1330	0.057168701413262	0.0556807902318365	0.0605462268710321	1243	0.0611700505869979	0.0658905699308141	0.0692377440719635
3R	18790001	18800000	1482	0.0530401666774713	0.0502016687981533	0.055292428383208	1281	0.0613626284278006	0.0608174745121528	0.0693731973962001
3R	18800001	18810000	1311	0.0509302882167699	0.0566379346876403	0.0604083586658041	1134	0.0588797247373768	0.0706035020174526	0.072033944150363
3R	18810001	18820000	958	0.0445760168087052	0.048168846148519	0.0481879862346911	840	0.0508378858365947	0.0597156620300618	0.0586823929145383
3R	18820001	18830000	1041	0.045927306159679	0.0490260199814331	0.0519626677971607	839	0.056510973378554	0.0615265545483209	0.062623603507557
3R	18830001	18840000	1003	0.0496605356010693	0.0489192572841825	0.0547830616499803	862	0.0577836626541445	0.0593339949768627	0.0629683894342983
3R	18840001	18850000	909	0.0458992768772195	0.0479092096654478	0.0483826280112672	742	0.0559698660383188	0.057384980340727	0.0592195836667021
3R	18850001	18860000	975	0.0494240065864827	0.048051674857371	0.0478745796962664	831	0.0571575574384409	0.0584457302171946	0.057353405812917
3R	18860001	18870000	1055	0.0461844191105876	0.0540489738204789	0.0525023561297105	916	0.0531927534516047	0.0634147163479736	0.0636447746261852
3R	18870001	18880000	947	0.05349797249317	0.0544199229259655	0.0567852873557752	884	0.0573106108043348	0.0599567942097182	0.0607196191066961
3R	18880001	18890000	901	0.0519853391699968	0.0479658873835916	0.0438768670180447	773	0.0605935195241489	0.0559446718490566	0.0551252325395939
3R	18890001	18900000	880	0.0502755138008495	0.0479621803108123	0.04981042026017	704	0.0626245599999797	0.0663044473872723	0.066522412354216
3R	18900001	18910000	936	0.0483129020255362	0.0487738207883375	0.0556666459638561	727	0.0622020306683658	0.0623095825751475	0.0694364271066238
3R	18910001	18920000	1082	0.052610331393724	0.052516125136321	0.0537956997887436	924	0.0614074356299051	0.0665096950042941	0.0702541881940096
3R	18920001	18930000	1029	0.054952816387391	0.0525123517296121	0.0534585126114782	844	0.0669981612116414	0.0669725788504987	0.0707493692412213
3R	18930001	18940000	1019	0.0482448713492167	0.0465667668664172	0.0467771856696149	773	0.063598349165397	0.065189799734486	0.0696293223253338
3R	18940001	18950000	1039	0.0502877510647022	0.0548852958862249	0.0580337317563862	852	0.0613250860988563	0.063333861821749	0.0684222503823899
3R	18950001	18960000	996	0.0567161602291584	0.0523605914121071	0.0586717854640056	881	0.0641195182613414	0.0624779635640639	0.066263452160484
3R	18960001	18970000	904	0.0552157739506479	0.0547584305050429	0.0556255792416138	803	0.0621607218572673	0.0658195892225672	0.0654840879598409
3R	18970001	18980000	989	0.0547493191180885	0.0501929108604652	0.0504059466700926	861	0.0627226706909784	0.062288225564131	0.0623460789330877
3R	18980001	18990000	1150	0.0531090356714461	0.0549849938203642	0.0585327173610699	956	0.0638863922825973	0.070869657557948	0.0769279596716447
3R	18990001	19000000	1311	0.0547228164185297	0.0576754426953022	0.0571855385569687	1176	0.0607658672990987	0.0690928416240586	0.0689152851397746
3R	19000001	19010000	1289	0.0627274714484184	0.0614198805074408	0.0594158358373188	1184	0.0682902961968001	0.0691566130474083	0.0642634347252363
3R	19010001	19020000	1301	0.0603675727990339	0.0615220670891473	0.0614282246552772	1193	0.0658325332871275	0.0668867155573091	0.0694573173905295
3R	19020001	19030000	1086	0.0606441590682827	0.0621371574743945	0.0702353205466185	975	0.0667234215065992	0.070136795691883	0.0770743234792014
3R	19030001	19040000	874	0.0676049814574336	0.0659394297191106	0.0699684579628713	800	0.0738584422422462	0.0680455151031763	0.0740548864840025
3R	19040001	19050000	828	0.059934803209172	0.0533136693109134	0.0639719417794672	737	0.0673351656135609	0.0613911860695217	0.0696368048346207
3R	19050001	19060000	1070	0.0588684526855944	0.0603645689483596	0.0631282146568319	960	0.0656137962224854	0.0656950220337093	0.0682811204508941
3R	19060001	19070000	998	0.0631150472353295	0.0618552910309749	0.0671768121670886	899	0.0696522675966966	0.0692161733685234	0.0718845967470032
3R	19070001	19080000	767	0.0490526010172437	0.0577891012361233	0.0543691302733899	525	0.0716635142480493	0.0715088708156472	0.069004282905044
3R	19080001	19090000	914	0.0641615701776228	0.0680486707898769	0.0680463223194854	830	0.0706550302919846	0.0673846372869003	0.0700997155268785
3R	19090001	19100000	812	0.0563889316861186	0.0720700296896366	0.0713425355865152	735	0.0622963435770454	0.0759883635302744	0.0740695474166072
3R	19100001	19110000	1116	0.0632060679382526	0.0702761300214158	0.0720637322501947	1032	0.0683507478867151	0.0708155462071047	0.0723944581916956
3R	19110001	19120000	783	0.0625335409642269	0.0722793875583822	0.068597988854107	706	0.0693537713526766	0.0786098279607608	0.0728952067447408
3R	19120001	19130000	858	0.0571358167770008	0.0663983884341218	0.0639455458879623	727	0.0674312665676295	0.0764200824866443	0.0762220921213016
3R	19130001	19140000	777	0.0643974421959221	0.0693684207007282	0.0678504906428101	665	0.0752433271973405	0.0881250921916236	0.0859520229349456
3R	19140001	19150000	769	0.0605503833814368	0.0739196255371354	0.0663177983037776	652	0.071416019663075	0.0928646486283898	0.0829220548315034
3R	19150001	19160000	649	0.0567834253136996	0.0571502907422843	0.0586247210338397	547	0.0673719250979726	0.0722705277200145	0.07516490294592
3R	19160001	19170000	989	0.0578010724044308	0.071057883459401	0.0708552748992386	883	0.0647398194880884	0.0832606364285343	0.0809967889413181
3R	19170001	19180000	1229	0.0561711621050899	0.0731541843774801	0.0702437351088831	1077	0.0639661105703792	0.085850065055379	0.0836375671965871
3R	19180001	19190000	906	0.0582603105239389	0.0689499314812436	0.0689341148788952	806	0.0654886368916732	0.0767308831745535	0.0784656750153734
3R	19190001	19200000	1003	0.0551387191069962	0.071167238616447	0.07211021696322	868	0.0637144415487526	0.0790098831635556	0.0809806372127271
3R	19200001	19210000	1179	0.0635415463227502	0.0703211554472663	0.0740726174040785	1038	0.0721729124417365	0.0819553440163133	0.0864035973115945
3R	19210001	19220000	965	0.060352815649098	0.0581373951586112	0.0656309902410864	821	0.0707669108015179	0.0711969027119395	0.0785269894355497
3R	19220001	19230000	961	0.0579316529783624	0.072106202923523	0.0713472015667495	827	0.0673184020703824	0.0853047257124423	0.083817408010137
3R	19230001	19240000	1086	0.0614191438090496	0.0792345486483302	0.0829241733435092	973	0.0685520967899567	0.0877750617793691	0.0913631655386383
3R	19240001	19250000	950	0.0631301623464134	0.0752802913491304	0.0772869453646371	851	0.0702684890259289	0.0817370948913363	0.0854652832440451
3R	19250001	19260000	984	0.0654163003090753	0.0777148877791757	0.0762913053226623	893	0.0720824630505376	0.0859487506634674	0.0835108623039374
3R	19260001	19270000	1157	0.0610909684981469	0.0711679918882366	0.0721539000728277	1021	0.0691584936150122	0.0835032741568391	0.0858846987218241
3R	19270001	19280000	888	0.0583129928625878	0.0757803927998244	0.0721004301422244	747	0.0693191936572663	0.0886492764400947	0.0844847811887239
3R	19280001	19290000	1021	0.0681676711882398	0.0791398785677613	0.086315822493908	929	0.0749183985825542	0.0898519179101839	0.0966309190962433
3R	19290001	19300000	971	0.0642592995342897	0.0789172719134095	0.0805971040246305	882	0.0707435145666613	0.0872576200140353	0.0897750133639062
3R	19300001	19310000	1120	0.058736419375421	0.0745949694481702	0.0784375980592947	1011	0.0650690303664406	0.0825863419466695	0.087858937882049
3R	19310001	19320000	1017	0.0615041181742242	0.0748146805595485	0.0785231393910559	885	0.0706326390413639	0.0858048807104566	0.0895433141866375
3R	19320001	19330000	1086	0.0578961483697887	0.0742755844326036	0.0785706660535581	952	0.0660453961445279	0.0748507507171016	0.0813103370248914
3R	19330001	19340000	1045	0.0624087543916847	0.0708665780867933	0.0723085954406269	933	0.0699004805351667	0.0841515186934522	0.0871708319517826
3R	19340001	19350000	1079	0.0652723025951448	0.0693602258851654	0.0720783327611075	957	0.0735933275863754	0.0803703999090544	0.0843171426263254
3R	19350001	19360000	968	0.0639854565579364	0.0743987164616157	0.0807368092332506	842	0.0735604773730195	0.090813524710264	0.0969606758998886
3R	19360001	19370000	887	0.0633418412930642	0.0792120049398951	0.083391337053119	757	0.0742195683315032	0.0948021858230689	0.09932038206153
3R	19370001	19380000	1046	0.060748532066704	0.0824492249102531	0.0833940910177311	901	0.0694414806499244	0.0987548394329315	0.0966531369843231
3R	19380001	19390000	961	0.0568533843696188	0.083099022381302	0.0775471106051727	824	0.0663059494893248	0.102352606841504	0.0982296351484798
3R	19390001	19400000	703	0.0680061699962962	0.0769512180503118	0.0854373993098264	614	0.0776310755122787	0.087517639535061	0.0976127739079899
3R	19400001	19410000	715	0.0590660572227429	0.0729370447819479	0.0797779413284869	624	0.0676798572343929	0.0794139583632807	0.0858372415950654
3R	19410001	19420000	975	0.0696584817178669	0.0886559848150404	0.0954692228427755	866	0.0784261197169979	0.0963556172153413	0.102538798366679
3R	19420001	19430000	1293	0.0596385645367204	0.0790667026132824	0.0802912386052379	1132	0.068120727867473	0.0876594511619654	0.0885396164228903
3R	19430001	19440000	1039	0.0598177410175703	0.0736536769111776	0.0702083811423999	893	0.0695975732556053	0.0922023056505514	0.0874399523743703
3R	19440001	19450000	1257	0.057253289994045	0.0743386819741817	0.0683887162212144	998	0.0721116087399945	0.0981079631649478	0.091884699351513
3R	19450001	19460000	1164	0.0651523181068897	0.0606326016005073	0.066012976139137	1022	0.07420479283407	0.0889833771087494	0.0958639831847027
3R	19460001	19470000	914	0.0554547127599328	0.0644024307310817	0.0643606243238378	751	0.0674908221871885	0.0938389353192419	0.0940981862222929
3R	19470001	19480000	1146	0.0589731919809146	0.062964609985084	0.0629590725805387	950	0.0709247537951224	0.0859741082336825	0.0879416956731264
3R	19480001	19490000	931	0.0523390868907867	0.05635670240221	0.0601341925514387	803	0.0606820546641624	0.0694765802050505	0.0692742611404839
3R	19490001	19500000	1134	0.0583799983198821	0.0581258418058564	0.0631521167107679	1052	0.062930530508314	0.0637421487337163	0.0686715963543008
3R	19500001	19510000	1063	0.056547298878735	0.0603621701363135	0.0577410509283374	953	0.0630742693684107	0.0680505125641113	0.066170194832431
3R	19510001	19520000	1060	0.0614715590916351	0.0670642610108766	0.063329673039691	1012	0.0643872061631751	0.0692441002903232	0.0640460541733979
3R	19520001	19530000	1037	0.0583294225522287	0.0580996425590966	0.0659483363572826	936	0.0645166786182277	0.0628938250133208	0.0706382173029043
3R	19530001	19540000	1004	0.0568533473790155	0.0600197107570604	0.0635511413157877	888	0.0642801360005986	0.0679036559253128	0.0719464159206961
3R	19540001	19550000	1179	0.0579168901647131	0.062808115507285	0.0657173479501362	1003	0.0679800732843437	0.0724862813610336	0.0783961641707639
3R	19550001	19560000	1063	0.0597565903597639	0.0692874320543969	0.0681396307749045	881	0.0721013116372634	0.0835652028580737	0.0787267946738266
3R	19560001	19570000	1118	0.0572923764730633	0.0621422132775121	0.0611072464003699	990	0.064699875653419	0.0636467237921712	0.0675315718208954
3R	19570001	19580000	1373	0.044589406924529	0.056775412304089	0.0550219079044959	1011	0.0576590857345044	0.0661232058524877	0.0677713447377052
3R	19580001	19590000	1055	0.0515778823174879	0.058828718659728	0.0536347592877967	879	0.0619051943628552	0.0712171095137184	0.0664807083386209
3R	19590001	19600000	968	0.0559765999491578	0.0586956170358658	0.0621474452559954	840	0.0634647008937914	0.0688984081878797	0.0741261124818648
3R	19600001	19610000	1055	0.0569200388823902	0.0584195029731133	0.0622144259607942	921	0.0652015646264078	0.0680648295411991	0.0735343031291101
3R	19610001	19620000	1046	0.0580422079771157	0.0593038868340955	0.0561856173503665	890	0.068103538813554	0.0678565679960273	0.0670040435983841
3R	19620001	19630000	959	0.0570380250117708	0.0572869552835192	0.0580646873754192	842	0.0649637363257579	0.0657267777957935	0.067719894585228
3R	19630001	19640000	1024	0.060054989346682	0.0596700006624808	0.0645775627243613	956	0.064326683149584	0.0648226993440645	0.0682051132981535
3R	19640001	19650000	964	0.0560966678972	0.0608504457309982	0.0604377719541581	857	0.0629838831422413	0.0675127174802862	0.066149380526748
3R	19650001	19660000	1101	0.0529657348672333	0.0582234989727281	0.0604013300012188	981	0.0594447238418184	0.0676283158083307	0.0677870997310614
3R	19660001	19670000	1039	0.0622154584857221	0.0584840956628208	0.0568051726071694	948	0.0681876174753853	0.0637604594771759	0.0642222766952781
3R	19670001	19680000	1225	0.0584389006685935	0.0609461846956311	0.060083297441784	1102	0.0649615728847795	0.0654303788294345	0.0676305285049496
3R	19680001	19690000	889	0.0578539715980924	0.0532788775906127	0.0541369116087381	805	0.0637666841623654	0.0620313796924931	0.0635910780825047
3R	19690001	19700000	960	0.0592920155539113	0.0551935558114145	0.0628958425395466	900	0.0629114832575054	0.0606764352245219	0.0668598878389053
3R	19700001	19710000	1113	0.0575284785743676	0.0546697044193559	0.0641014715548645	990	0.0646759562154253	0.0631760061774285	0.0743896160367449
3R	19710001	19720000	1073	0.0599992602406023	0.0585604969101654	0.0632662830858967	926	0.069523980818754	0.0711599815066691	0.0769815526377058
3R	19720001	19730000	1342	0.0525157805121184	0.0540890602467407	0.0560107215525285	1133	0.0622019961675103	0.064780102441006	0.0659229984432175
3R	19730001	19740000	1037	0.0557959954795071	0.0553552452044608	0.0599989913125802	929	0.0621748625535509	0.06014664030111	0.0645954851655108
3R	19740001	19750000	931	0.0614041224691064	0.0626844590080266	0.0625592002286318	854	0.066940559740911	0.0713845021382192	0.0712022233078252
3R	19750001	19760000	1076	0.0557622383082094	0.0583521122273445	0.0627105326927808	980	0.061224661652687	0.0670782811210803	0.070362790735991
3R	19760001	19770000	1083	0.0584556251683056	0.0564348724810397	0.0576440044251352	969	0.0652344726130411	0.0656502020638889	0.0635457588275537
3R	19770001	19780000	974	0.0504648859975927	0.0509719173217242	0.057715371259735	886	0.0554771997309879	0.0580117577618274	0.0659112394352918
3R	19780001	19790000	1058	0.0597727903035297	0.0625248345821113	0.0599117092605231	991	0.0638139375793486	0.0712143358264912	0.0693477779798124
3R	19790001	19800000	1121	0.0568987080228876	0.0600307917802668	0.0575673475306316	1058	0.0602868163456115	0.0627254358925987	0.0612366196505179
3R	19800001	19810000	1011	0.0619533854551592	0.0615697701658463	0.0591627000109941	899	0.0695790204247304	0.0694432443555365	0.0677976426975104
3R	19810001	19820000	878	0.0641254688007891	0.0628135928246146	0.0595817666443672	832	0.0676708673162173	0.0675652379026152	0.0676058560837064
3R	19820001	19830000	852	0.0586727877844461	0.0569036211953069	0.060379090909581	765	0.0653453793364027	0.067497710733111	0.0689114035857544
3R	19830001	19840000	1013	0.0579968839521729	0.0560394568324412	0.0549568108189125	907	0.064713658090403	0.0690905450914689	0.067871289122193
3R	19840001	19850000	746	0.0599708285020839	0.0519829701493838	0.0526209206163564	638	0.0701226301920918	0.0674158538602628	0.0667996202169578
3R	19850001	19860000	1374	0.0561930421440671	0.0589487806333969	0.057125578803201	1269	0.060842584638257	0.0659725202416726	0.0688980548811242
3R	19860001	19870000	1093	0.0603749795162742	0.0564043936350661	0.0595084472444793	984	0.0670628583448046	0.0679013455925855	0.0675485589544937
3R	19870001	19880000	1130	0.0562039461786698	0.0572673811792546	0.0554444524235414	999	0.063574033215112	0.0671175483140018	0.0655801639200591
3R	19880001	19890000	816	0.0528154891277794	0.049796164832569	0.0552420669137273	681	0.063285520012141	0.059609763882588	0.0673813754191309
3R	19890001	19900000	1135	0.0549868605520875	0.0541216133863524	0.0576401100332955	995	0.0627237052528837	0.0655736730686677	0.0666966482205103
3R	19900001	19910000	1230	0.0565751359579809	0.0613601816079267	0.0637812776220057	1098	0.0631488317197783	0.070812433063641	0.0732336474415093
3R	19910001	19920000	1132	0.0606648405025878	0.0550879734499173	0.061085275466984	1013	0.0675445206800883	0.0619561657535968	0.0735360237434204
3R	19920001	19930000	1173	0.0665384448045772	0.0670163722330527	0.0694282949088954	1032	0.0754910257877053	0.082715448108418	0.083318294342909
3R	19930001	19940000	1152	0.0592233826850191	0.0617143626746988	0.0593295124466516	1040	0.0656012854357134	0.071434166748234	0.0662096574960801
3R	19940001	19950000	1167	0.0483860363147745	0.0573202343677414	0.0545561024795247	943	0.0597246801982618	0.0738620858603482	0.0699107329506052
3R	19950001	19960000	1056	0.0602050152262998	0.0616799868419213	0.0612476879377588	976	0.065139852539931	0.0713804350872183	0.071539656676609
3R	19960001	19970000	660	0.0600986613948317	0.0617368124128507	0.0532642529180145	571	0.069466053451119	0.0746807064100684	0.0654088746688735
3R	19970001	19980000	845	0.0507696273780113	0.0483157955409975	0.0494775202152608	674	0.0636393095819423	0.063475789795112	0.0664520230404293
3R	19980001	19990000	773	0.0584630880297026	0.0561315447794057	0.0579333925826436	661	0.0683690878168837	0.0664014973215113	0.0668135882348375
3R	19990001	20000000	875	0.0588858311121544	0.0634019747186736	0.059540371088631	768	0.0669836228241604	0.0793857719856289	0.0741411098961074
3R	20000001	20010000	1159	0.0593403233633304	0.0608678767680332	0.0593913872975261	1045	0.0657340683681976	0.0702538267934366	0.0697413642467844
3R	20010001	20020000	1210	0.0551584795835611	0.0510713396669948	0.0520721179640969	1023	0.065098778845291	0.0667775894160522	0.0655960341067937
3R	20020001	20030000	1179	0.0540999957169511	0.051754286633915	0.0481483612936278	1022	0.0620846982553346	0.0598322198651903	0.0583534753898662
3R	20030001	20040000	1259	0.0584626419507005	0.053063750041639	0.0505929304949214	1131	0.0650791036391971	0.0635687081010223	0.0601684207552807
3R	20040001	20050000	1212	0.0484532310005485	0.0501177936790462	0.0491476868963847	1051	0.0558076949583599	0.057150723154342	0.0561469693501862
3R	20050001	20060000	1159	0.0576655738600964	0.0523420567791792	0.0503651426604967	1020	0.0655239216704429	0.0618159740328829	0.061515184487065
3R	20060001	20070000	1458	0.0546204832559893	0.0519499333491232	0.0490106990242243	1236	0.0644309584039097	0.0662464715040733	0.0627086812414629
3R	20070001	20080000	1266	0.0494729143554189	0.0485573784233404	0.0481410077512659	1121	0.0558721762479574	0.0636249860343688	0.0598186761560043
3R	20080001	20090000	1161	0.0473261027849572	0.048615873996967	0.0464226890805286	1012	0.0542940764163392	0.0564469924624156	0.0536590610652914
3R	20090001	20100000	1141	0.0449984363875712	0.0476148559824339	0.0460421248945459	968	0.0530405123122095	0.0588624922816786	0.057951419351933
3R	20100001	20110000	1335	0.054816211268087	0.0549047832070977	0.0548670083870696	1142	0.0640802469727636	0.0679689542769206	0.0684188698345514
3R	20110001	20120000	1150	0.0519772310268413	0.0520777580268137	0.0534420337639331	991	0.0603166656719147	0.0630810962597722	0.0642598944982085
3R	20120001	20130000	954	0.0499306793314503	0.0444722869660115	0.0471946086638165	829	0.0574594307384844	0.055571459612811	0.0595147638697378
3R	20130001	20140000	916	0.0421090132772457	0.045113371908303	0.0460378577850226	748	0.0515666526229372	0.0588188282470907	0.0606164499124079
3R	20140001	20150000	1110	0.0449398068259487	0.0491269628210741	0.0525534185002549	872	0.05709080914771	0.0686383692307223	0.0694026662832736
3R	20150001	20160000	1213	0.05398682489157	0.0515600605174117	0.0486176453713346	1042	0.0624265225447871	0.0611325106277838	0.0577054856873744
3R	20160001	20170000	1130	0.0534399724420866	0.0449429739065637	0.0512161070382694	918	0.0657812296945075	0.0560117450320706	0.0638537692531567
3R	20170001	20180000	969	0.0505278728568333	0.0478221992808555	0.0484482710192897	786	0.0622011198814795	0.0629870732288659	0.0623379574538574
3R	20180001	20190000	974	0.0539788743458291	0.0482465067356703	0.0491292106294393	808	0.0649554019889765	0.0638832348954953	0.064073861717797
3R	20190001	20200000	1234	0.0537357355163257	0.0480819402954953	0.0527417582629568	1033	0.0641915756313126	0.0690954146593823	0.0694744735009274
3R	20200001	20210000	1013	0.0467958997984678	0.0473276190010689	0.0465476088135105	844	0.056166168833943	0.0615870742002553	0.0611079642853067
3R	20210001	20220000	815	0.0453227772450128	0.0468981215906167	0.044346409992198	671	0.0548186312219427	0.0622786634003339	0.0614689383943683
3R	20220001	20230000	1164	0.055457206810474	0.0528435634133744	0.0517513618798742	1014	0.0634965700796105	0.0626158235645566	0.062613358691378
3R	20230001	20240000	1188	0.0607709304719688	0.0665834630610268	0.0605119464832551	1054	0.0684970259968681	0.0753649417735916	0.0723276112813193
3R	20240001	20250000	1288	0.0643334302110745	0.0619495149809436	0.0638277612475134	1198	0.0691664925808547	0.0715452798072425	0.071179813625584
3R	20250001	20260000	1095	0.0575250205123911	0.0596376911151876	0.0548987384357728	921	0.0683929396971425	0.0739401871396554	0.0702485336587719
3R	20260001	20270000	1125	0.0613795617496703	0.0541613136501776	0.0523416199939728	967	0.0714084870407229	0.0686392573515359	0.0655913279716172
3R	20270001	20280000	1085	0.0491876599143684	0.0482308971652367	0.0483993156431466	915	0.0583263508274204	0.0624897683006458	0.0640244717612768
3R	20280001	20290000	1047	0.0538945357696236	0.0499913319476494	0.0507893134034163	854	0.0660744484201357	0.0662589077362124	0.0688318436006736
3R	20290001	20300000	1123	0.0493574246499737	0.0492151013901934	0.0513484346561313	911	0.0608434554137436	0.0631279942506355	0.0648217344766735
3R	20300001	20310000	1486	0.058530571939883	0.0524856105687135	0.055313825500359	1265	0.0687560710693013	0.0705678920154778	0.0723814535662372
3R	20310001	20320000	1646	0.0563761275176532	0.0509154802634747	0.0522766930659962	1454	0.0638205680151699	0.0656832827380309	0.0685774856191361
3R	20320001	20330000	1141	0.0507997451452381	0.0504437372976496	0.0512089200168393	957	0.0605668852776559	0.0675576681261389	0.0669991966425453
3R	20330001	20340000	995	0.0510806268788911	0.0488313464387607	0.0459264953808239	840	0.060421184729843	0.0594165909977767	0.0576633757203407
3R	20340001	20350000	1004	0.0498519378249207	0.0458942155261529	0.0492049070421994	857	0.0584029703339795	0.0590841138366045	0.061131405647552
3R	20350001	20360000	1051	0.0487661558396318	0.0472102822937988	0.0460146493873245	846	0.0605768735014873	0.0654344867497646	0.0612923852232604
3R	20360001	20370000	1166	0.05633175919105	0.0470793838180587	0.0474835955941529	954	0.0688499279001722	0.0654011037785945	0.0638013603936758
3R	20370001	20380000	1139	0.0479843135122939	0.0427284886837532	0.0466479114835453	850	0.0642989801064738	0.0611077540029445	0.0672008644845034
3R	20380001	20390000	1163	0.0516299500189229	0.0463070821926062	0.0480479395264807	941	0.0636333317803833	0.0650344902502577	0.0656190489386918
3R	20390001	20400000	1229	0.0542330382644619	0.0533788716761795	0.0532659630129241	1043	0.0639045100930236	0.0682634234725747	0.068941822509098
3R	20400001	20410000	952	0.0553906797719948	0.0554570894349709	0.0599679126552222	823	0.0637256535324724	0.070894189671035	0.075548014868328
3R	20410001	20420000	939	0.0601471533777829	0.0505100600851821	0.0538930291793353	786	0.0717643110054829	0.0671362543975794	0.0711995481513457
3R	20420001	20430000	1211	0.0577122751300558	0.055709506635425	0.0545490004398421	1015	0.0686596701305395	0.0801781262890659	0.0771531429367484
3R	20430001	20440000	888	0.0539855200187745	0.0559597204798085	0.0536081220314002	719	0.0666747451692236	0.0772517471786164	0.0706838912090015
3R	20440001	20450000	1062	0.0539410102075449	0.0511968971077137	0.0522566915886151	912	0.0628128868864174	0.0651882525675395	0.0666835139886261
3R	20450001	20460000	1501	0.0535456634014496	0.0578401532749546	0.0527975009104325	1357	0.0592277382207633	0.066011413877301	0.0601625944781037
3R	20460001	20470000	1125	0.0531065917866347	0.0506868453816883	0.050359846676787	967	0.0616976033367432	0.062234162556663	0.0615161971960356
3R	20470001	20480000	1220	0.0551921932711542	0.0508706532782017	0.048684101080863	1098	0.0613246591901713	0.0568630619781452	0.0547929922521773
3R	20480001	20490000	736	0.049335502496071	0.0555189696666716	0.0574967373153313	639	0.0568246163335027	0.0657815673635444	0.0680438480046346
3R	20490001	20500000	946	0.051069136779555	0.0499529593710651	0.0480888167956185	834	0.0579273421983922	0.0649185604071007	0.0606544135308894
3R	20500001	20510000	910	0.0568565476696472	0.0561388827527631	0.0554617632278589	777	0.0665887495230102	0.0670236055429425	0.0650881058145675
3R	20510001	20520000	952	0.0516300081288456	0.0555107207584911	0.0573073369722425	813	0.0602522768413215	0.0684590075190433	0.0690283810831388
3R	20520001	20530000	1001	0.0508332509621895	0.0531427130710924	0.0538501335309819	881	0.0577571897992641	0.0624996313123807	0.0637025658949699
3R	20530001	20540000	965	0.0477964487232609	0.0521077266163778	0.0533423386900042	844	0.0546487831966194	0.0620396191801376	0.0617439187885632
3R	20540001	20550000	641	0.0477542080346101	0.0474499416379526	0.0491574757138225	541	0.0565812335493255	0.0587191547414436	0.0578451159618945
3R	20550001	20560000	1180	0.0496640963408754	0.052204421089637	0.0497339016744451	1048	0.0559194977883903	0.0637982960420491	0.0611668656191441
3R	20560001	20570000	1095	0.0490680846817279	0.0526968974847934	0.0534787718870748	987	0.0544372368049565	0.0609276403687534	0.0609128682407844
3R	20570001	20580000	1063	0.0585478463041631	0.0542544032239764	0.056021717609341	943	0.065922515429371	0.0618140391225354	0.0620351549105296
3R	20580001	20590000	1351	0.0499469502171487	0.0503592410424177	0.0499783980034338	1193	0.0565618857865615	0.0586249012693331	0.0587250581742885
3R	20590001	20600000	1276	0.0516388966455129	0.0501110095802299	0.0516823062690452	1162	0.0565960115774594	0.0570387918383518	0.0590969419792939
3R	20600001	20610000	1258	0.0556619827603958	0.0458844241688438	0.0547691738766098	1094	0.0640061922418446	0.0538554270370424	0.0635319298266669
3R	20610001	20620000	1000	0.058048639028065	0.0509312186690447	0.0620305164538203	881	0.0658894881135811	0.0579121399145783	0.0705130048840385
3R	20620001	20630000	1142	0.0546938000140094	0.0533541193408075	0.0528468109186026	1022	0.061115772618394	0.0596873730214257	0.0585982204182396
3R	20630001	20640000	1048	0.0484277848330107	0.0507765394297152	0.0480190372287145	889	0.057089222165349	0.0613514606484379	0.0574102942568296
3R	20640001	20650000	1045	0.059984498417842	0.0579874942672746	0.0589582841727146	929	0.067474489608875	0.0683782018978366	0.0706413782867597
3R	20650001	20660000	876	0.0552490617986344	0.0537830170695774	0.0565738749772155	733	0.0660275281522561	0.0655644396878533	0.0711432225821581
3R	20660001	20670000	1157	0.0597609021532193	0.0554171791684557	0.0517946001860744	1020	0.0677876115600733	0.0662204686716561	0.0630692659870934
3R	20670001	20680000	1320	0.0538855500434643	0.0667120969581397	0.0641368236535425	1168	0.0608980531313124	0.0728338058042814	0.0712502634868582
3R	20680001	20690000	1157	0.05844313013456	0.057731480143364	0.0553663026539409	1020	0.0662928446722411	0.0651040993239401	0.0639949946876458
3R	20690001	20700000	1095	0.0511936369537748	0.0561001218859912	0.0597932398138777	917	0.0611308969077246	0.0704461029244789	0.0767262506821151
3R	20700001	20710000	1085	0.0553130871112035	0.0652215979222001	0.0628703870875143	934	0.0642555669332503	0.0806528429480862	0.0781015606667783
3R	20710001	20720000	1055	0.0534091763113927	0.0514502131428203	0.0583376032598263	943	0.0597525779517702	0.0666279815538239	0.0730632087007801
3R	20720001	20730000	795	0.0496994853712443	0.0512880081680397	0.0505807040328337	659	0.059956131821152	0.0625133779495058	0.0616794895079445
3R	20730001	20740000	1077	0.057169213109295	0.0593347066098234	0.0572470339633038	900	0.0684124916874563	0.0743505773554415	0.0732907598158052
3R	20740001	20750000	1183	0.0593076786500269	0.0569515948859555	0.0588080396346479	1059	0.0662521093890292	0.0675546631829605	0.0681328862574752
3R	20750001	20760000	1123	0.0519898733954993	0.0462306007311445	0.0500125540421822	962	0.0606908813130412	0.0577301458125264	0.0629261884945151
3R	20760001	20770000	857	0.0502495155254206	0.0499114610103022	0.0506390377062382	722	0.0596452005613372	0.0586581538643726	0.0596928469911296
3R	20770001	20780000	816	0.0542073444267248	0.0547479163944216	0.057040985325309	713	0.0620381389231521	0.0594319788603697	0.0642531674149222
3R	20780001	20790000	801	0.0598743233306777	0.0546124961554031	0.0543126387815771	671	0.0714744157792441	0.0673332360256096	0.0680025586051011
3R	20790001	20800000	1052	0.0577822715595528	0.0579491925253085	0.0573157871916924	904	0.0671500180833144	0.0689971136090014	0.0706102852511954
3R	20800001	20810000	1186	0.061950359676941	0.0583230382376589	0.0655513045528056	1017	0.0722449622191268	0.0727117459686127	0.0780762789277379
3R	20810001	20820000	681	0.0546198203928443	0.0494929102224091	0.0527981114785218	554	0.0671409705551029	0.0629367776414278	0.0658358012644904
3R	20820001	20830000	927	0.0548245903575281	0.0527413740474862	0.0565362876717163	783	0.0649072736416712	0.0688065247357467	0.0741007832161308
3R	20830001	20840000	937	0.0593792858208864	0.0600070553648531	0.0588374885434433	828	0.0671961241717035	0.0733313309263385	0.0731137684928358
3R	20840001	20850000	917	0.0627379268575022	0.0564591548832612	0.0557902168044703	808	0.0712013353073385	0.0692923571697743	0.0646600561302941
3R	20850001	20860000	975	0.0545816667075408	0.0553892389349545	0.0538988449366274	830	0.0640417169154847	0.0677365553790443	0.0658694079587672
3R	20860001	20870000	1282	0.0561389788943121	0.056770952371945	0.0591162640946646	1086	0.0662708756376686	0.0659568218326045	0.0682706416997294
3R	20870001	20880000	955	0.0537098059521156	0.0476419078229862	0.0510163528699089	821	0.0624760836592819	0.0568091517251833	0.0597120665774915
3R	20880001	20890000	1225	0.0557184109306334	0.052175502184192	0.0552615735860172	1013	0.0670450067636371	0.0636425012230298	0.0667919113130048
3R	20890001	20900000	647	0.0556101647241072	0.0451390095548386	0.0491637650382486	584	0.0616092064666051	0.0548749673760971	0.0595879250388077
3R	20900001	20910000	973	0.0567412238215276	0.05838245382068	0.0542213104813509	865	0.0638256772004004	0.0715450129891852	0.0656045155243239
3R	20910001	20920000	974	0.0621619395389234	0.0519075278529037	0.0567299554480321	868	0.0697531441369947	0.0635655368265704	0.0659393959658719
3R	20920001	20930000	1325	0.0592768464221002	0.0500492691142344	0.0575878902943879	1179	0.0666173210426487	0.0586157784569124	0.0680139709288236
3R	20930001	20940000	1255	0.0526193339989656	0.0502084200453612	0.0535839094323695	1117	0.0591202006881843	0.0603649297368097	0.0630200179485132
3R	20940001	20950000	1124	0.0556532913100621	0.0562001772797277	0.0546856058464298	980	0.0638309177882754	0.0702763989698999	0.0662534600327367
3R	20950001	20960000	1205	0.0571303366372885	0.0563608065469381	0.0572207562622297	1041	0.0659934663833579	0.0649330571888537	0.0644728190555571
3R	20960001	20970000	1117	0.0603851407353451	0.0613011173253389	0.05349105557956	990	0.0681315173751318	0.0725094782731564	0.0630590887620457
3R	20970001	20980000	1064	0.0552213548055169	0.0577515570717163	0.060739772444209	910	0.0645665071572197	0.0775058267403724	0.0793860093296665
3R	20980001	20990000	1312	0.0568884169136452	0.0572750931537235	0.05734817547763	1015	0.071958722552588	0.0801576456910613	0.0749207652974885
3R	20990001	21000000	1107	0.0480880300108093	0.0527299164019861	0.0533659033473734	861	0.0610273639176271	0.0740038052221103	0.0734209033555136
3R	21000001	21010000	1114	0.0563012288253659	0.0558018321463852	0.0519441816608922	941	0.0666520392257786	0.072448941524117	0.0685814958145035
3R	21010001	21020000	1439	0.0465911588744216	0.0511493248494254	0.049672570668613	1073	0.0615683400870867	0.0668886919397847	0.0654202578741081
3R	21020001	21030000	1129	0.0569647443519214	0.0585771579208126	0.0557103131671269	976	0.0658946684152861	0.0686915625836073	0.0642361635073577
3R	21030001	21040000	1129	0.0503545473014616	0.0494800011661947	0.056550015936871	955	0.0595290930925132	0.0589296768519999	0.0666500150845693
3R	21040001	21050000	1247	0.0568407159929031	0.0581041945492298	0.0493909591290668	1049	0.0675694688685893	0.0686821807499461	0.0612673147411022
3R	21050001	21060000	1023	0.0458733901154311	0.0438574592888616	0.0440069520198126	831	0.0564722961348809	0.0546317769869191	0.0520152811233969
3R	21060001	21070000	1107	0.056313777012919	0.0557402066866945	0.0507870104924666	933	0.0657573734168622	0.0659216945107136	0.0613721761843888
3R	21070001	21080000	1113	0.0545394759191848	0.0555318308124936	0.0561901056699821	942	0.064439954031903	0.065692430597544	0.0687263633591505
3R	21080001	21090000	1207	0.0579437414211691	0.0563309451684599	0.0541435305934403	1002	0.0697984988975559	0.0709775530647265	0.0660165342976249
3R	21090001	21100000	998	0.0493815080297933	0.0463408161976519	0.046941720099061	851	0.0579115687587941	0.0570499835080412	0.0581633658948425
3R	21100001	21110000	1316	0.0506107390189185	0.0493102481912752	0.0508155150532459	1125	0.0592033178212415	0.0638830325894703	0.0654990968979943
3R	21110001	21120000	1106	0.0536590484282108	0.0503850026314959	0.0526960719463075	976	0.0608062577475422	0.0613259300792804	0.0600179950115445
3R	21120001	21130000	1356	0.0555196990325022	0.0467843015627643	0.0495336693174448	1141	0.0659813425837625	0.058475489988077	0.0625529701971502
3R	21130001	21140000	1233	0.0536559773170974	0.0490976075393541	0.0535952702749777	1073	0.061656868622536	0.062154756146448	0.0661155668262579
3R	21140001	21150000	1405	0.0577106414318771	0.0514399167088442	0.0531613073376979	1170	0.0691466948974095	0.0677574971748286	0.0699713531725857
3R	21150001	21160000	1061	0.0548020656260021	0.0490736787611404	0.0551915199682256	911	0.0638254573317105	0.0594104600627404	0.067741628803641
3R	21160001	21170000	1384	0.0658985367516307	0.0598359085707064	0.0625468882279606	1219	0.0748183550978317	0.0710524435226143	0.0732800919459393
3R	21170001	21180000	974	0.0608342265916029	0.0573704370106772	0.0531936942344985	832	0.0712169912262274	0.0715502631430956	0.0650755471737565
3R	21180001	21190000	1044	0.054468024218381	0.0555169454453553	0.0569800530957692	880	0.0645241863075641	0.0703235544482167	0.0749731858965879
3R	21190001	21200000	1181	0.0584769768914522	0.0551165960331876	0.0529892523658918	1046	0.0660241966623375	0.0643995719393757	0.0642276642391638
3R	21200001	21210000	1039	0.0587064801038247	0.0593242278509931	0.0596080228691208	923	0.0660845426087474	0.0694470030001618	0.0692356462663861
3R	21210001	21220000	867	0.0564423902005337	0.0542841196062342	0.0574533124572487	744	0.065773591806267	0.0659522534432259	0.0679045721308296
3R	21220001	21230000	1063	0.0528343637830162	0.0547023583179173	0.0563034443088948	920	0.061046661631898	0.0621852689201017	0.0655245915373237
3R	21230001	21240000	1094	0.0500110909224838	0.0503697750716462	0.0522889115639643	952	0.0574707284340307	0.0604006636187529	0.0628062656596092
3R	21240001	21250000	1077	0.056130646910927	0.0592870762220701	0.0577988781897415	965	0.0626452919410035	0.0683529435733115	0.0667414912549264
3R	21250001	21260000	981	0.054702434580021	0.0559295738015195	0.0576214583167278	846	0.0634315464810882	0.0705690991829186	0.0691319419953274
3R	21260001	21270000	1015	0.0457633575708763	0.0484240651358942	0.04884328334619	798	0.0581033516304588	0.0591854274562759	0.058574316260667
3R	21270001	21280000	1009	0.0507778474705067	0.0476698419885505	0.0491722957259867	848	0.0604184529454496	0.0594805236480211	0.0602239912734174
3R	21280001	21290000	1256	0.0547758823927735	0.0485582460450898	0.0557680785371967	1059	0.0649655413459145	0.0622064866170168	0.0703015710285405
3R	21290001	21300000	1023	0.0520640023888744	0.0492436171523935	0.0505028035630646	864	0.0616452250507158	0.0609726173551222	0.0634114807105882
3R	21300001	21310000	1129	0.0528335076050047	0.0474247165474272	0.0467417895608289	961	0.0620697503496881	0.0597009646901561	0.0586055019071792
3R	21310001	21320000	1206	0.0491511612944449	0.0475597870347139	0.0467468756154344	985	0.0601064689844385	0.0591082982524148	0.0583311264197163
3R	21320001	21330000	1237	0.0548336383544672	0.0513038128825526	0.0532686917061845	1034	0.0653916101839364	0.0653165915689376	0.0678218889531099
3R	21330001	21340000	1268	0.0508213225254272	0.0482523700922616	0.0499458114357331	1014	0.0635517129805145	0.0650121020577739	0.0656010721143118
3R	21340001	21350000	1457	0.0529848238070284	0.0475376513702156	0.0490783998973816	1214	0.0635316801609653	0.0663366647196624	0.061651820694267
3R	21350001	21360000	1294	0.0551382835074674	0.0503988992684617	0.0521709198820921	1097	0.0650400536542049	0.0665166996177883	0.0670559926197714
3R	21360001	21370000	1107	0.0507215718222616	0.0495776400936283	0.0481870690001866	925	0.0606473297375606	0.0657105006455228	0.0652432729417587
3R	21370001	21380000	1296	0.0553422866193475	0.0524828934372037	0.0509963092899897	1090	0.065801471063004	0.0677174694589724	0.0689715329590146
3R	21380001	21390000	1165	0.0503856650398903	0.0459071904983085	0.0507605923388663	977	0.0600811666033492	0.0623456381707295	0.0640019579083639
3R	21390001	21400000	1247	0.0569659515493538	0.0512555515460578	0.0536313716526323	1078	0.0658966062913212	0.0664879890128793	0.0647212113093216
3R	21400001	21410000	1037	0.0563497169559669	0.0464657939941315	0.0502704385440213	868	0.0673210328149051	0.0606950360640131	0.0636389236233863
3R	21410001	21420000	977	0.0507502093139541	0.0486467925736444	0.048840837856783	818	0.0606148588016298	0.0644114811075209	0.0635038765204475
3R	21420001	21430000	1382	0.0579163216832593	0.0562601034445347	0.053328178114499	1195	0.0669793778797192	0.0729573998581999	0.0686437823594074
3R	21430001	21440000	907	0.0424701699935451	0.0510752710263059	0.050236932092092	747	0.0515668596842642	0.0749343376438107	0.0736165697774118
3R	21440001	21450000	908	0.0633390413954934	0.0582299864300802	0.0596149861901454	753	0.076376958283012	0.0813278014119832	0.0787093058765357
3R	21450001	21460000	886	0.056767779037231	0.059623606187557	0.0537077278971196	734	0.0685235043964396	0.081882524142648	0.0704733316419372
3R	21460001	21470000	1047	0.0557881486480674	0.0572101583488027	0.0576289866763339	788	0.0737184088381232	0.0784323603686874	0.0822149322303961
3R	21470001	21480000	1170	0.057764156085988	0.0595858576308668	0.0577001464439352	986	0.0682160941109994	0.0747226230414984	0.0768351219550615
3R	21480001	21490000	1226	0.055039167089834	0.0636713469004963	0.05304074686848	1089	0.0619632863655982	0.0767698116977612	0.0642887438271158
3R	21490001	21500000	925	0.0530329184142925	0.0532741557498149	0.0576574922210567	767	0.0637305637423252	0.0710361549884498	0.0740734543504734
3R	21500001	21510000	761	0.0567005451931383	0.0608840737678355	0.0556468067842271	661	0.0652785399273498	0.0749821575158855	0.0650797852033054
3R	21510001	21520000	722	0.0588345163058269	0.0572769478064966	0.0590976784600001	648	0.0655532727975417	0.0653922309394959	0.0640383311469779
3R	21520001	21530000	790	0.0693858486423812	0.0652064236309624	0.0551971553008064	708	0.0774220627506796	0.0734829119667235	0.0660489106774353
3R	21530001	21540000	462	0.0608235103780523	0.0586041073151852	0.0528248569766489	374	0.0751349245846529	0.0819862954685482	0.0696914656872072
3R	21540001	21550000	598	0.0471211474177398	0.0495874015878557	0.0584997405760805	486	0.0579803418843794	0.0645854415353655	0.0755588375370208
3R	21550001	21560000	611	0.0579353930441333	0.047408152348035	0.0551551271559616	519	0.0682052507706464	0.0662335850827297	0.0701255931175134
3R	21560001	21570000	618	0.0480352940736569	0.0473988296917766	0.0468642313669923	491	0.0604599017057433	0.0650144433965173	0.0678750467039865
3R	21570001	21580000	807	0.0601175923898732	0.0595176673993756	0.0529290125939841	674	0.0719805594341657	0.0787573163140844	0.0709736582653261
3R	21580001	21590000	754	0.0548380845020848	0.05555294025037	0.0573872088037745	655	0.0631265888772091	0.070875067597545	0.0728756431933813
3R	21590001	21600000	856	0.0562024912284576	0.0485020488169697	0.0539126960375187	719	0.06691144991872	0.0645518701813602	0.068704798715048
3R	21600001	21610000	775	0.0524134980820446	0.048186135972646	0.0573594092817359	662	0.0613602130114571	0.0601986643652539	0.0701830216930635
3R	21610001	21620000	782	0.0571756488901329	0.0578711550298272	0.0617349657576114	663	0.0674379448447721	0.0719240431673268	0.0762694462317129
3R	21620001	21630000	811	0.0587449862572041	0.0541618754898882	0.0558841006057109	690	0.0690466432675253	0.0721676093825466	0.0736983463457648
3R	21630001	21640000	499	0.0712334982478557	0.0853815010453839	0.0539400112351015	429	0.0828566797801398	0.113307728148719	0.0737136217135193
3R	21640001	21650000	400	0.0570661701340947	0.0617768599478542	0.0499206289928189	349	0.0654053525892203	0.0707559386610501	0.0621696681782417
3R	21650001	21660000	686	0.0486894775262228	0.0439226503786118	0.0449806271515505	552	0.0604727927228059	0.0583866056703018	0.0625891990918317
3R	21660001	21670000	991	0.0489210024628461	0.0467821378107782	0.0501477168256307	814	0.0595586160204919	0.0628308715241342	0.0636534168811474
3R	21670001	21680000	1063	0.0602548096846691	0.0523289356421864	0.0519350640430923	900	0.0684850855339084	0.0692658671064614	0.0678094457965004
3R	21680001	21690000	1079	0.0499912211553028	0.0524994831057731	0.0528307744994292	892	0.0604714435275468	0.0671096646846597	0.0659693824215727
3R	21690001	21700000	883	0.0513686200465909	0.0533931455678901	0.0560741406867675	716	0.063349848465279	0.0716621503758142	0.0704097177448322
3R	21700001	21710000	968	0.0516891589658341	0.0511144391390232	0.0552843012244579	771	0.0648963759778566	0.0726956259301069	0.0780162906512636
3R	21710001	21720000	1185	0.0504363350519269	0.0472030407365168	0.0466129456102889	964	0.0619990218221301	0.0630822973550588	0.0614040461884194
3R	21720001	21730000	1224	0.0497195198559781	0.0477015584699023	0.0493232479255158	953	0.0638580192064189	0.0622005853163513	0.0653043821995611
3R	21730001	21740000	1123	0.0482211445714532	0.0466278099630148	0.0462683794916302	956	0.0566447127131192	0.0567463418665756	0.0565188382279715
3R	21740001	21750000	1071	0.0546610403144627	0.0491877041756898	0.047871750189826	893	0.0655565220344788	0.0604197959677282	0.0616803503738082
3R	21750001	21760000	1001	0.050868945352046	0.0511041726183456	0.0513021371726244	819	0.0620205302776532	0.0679040859990811	0.0648451416507428
3R	21760001	21770000	844	0.0522054727917869	0.0476892806505633	0.0510607516727707	705	0.0624984667181108	0.0616188732888849	0.066792914306966
3R	21770001	21780000	934	0.0541764346113255	0.0498743231193352	0.0467735300581886	804	0.0629363058793259	0.060372737656121	0.0548798079151585
3R	21780001	21790000	821	0.0546179412680433	0.0497945331537196	0.0491040470708799	632	0.0700214430431736	0.0669659435464663	0.0641769422805862
3R	21790001	21800000	475	0.0607792061770423	0.0516929662248074	0.0479804091483363	382	0.0755762380473694	0.0669220098303102	0.065343957660128
3R	21800001	21810000	949	0.055504255515007	0.0489158622802108	0.0465418975721129	760	0.0693072874786074	0.0669577342122337	0.0616023910476253
3R	21810001	21820000	953	0.0582251251777636	0.049649445750733	0.0520780212877391	796	0.0697092265005135	0.067333707253903	0.0710258927687817
3R	21820001	21830000	1052	0.0544096286520204	0.0497212150889958	0.0529411690426437	881	0.0649704078795976	0.0659881518472936	0.0709539185024726
3R	21830001	21840000	1380	0.0585413339701777	0.0522919444589559	0.0473632315854453	1212	0.0666559743224795	0.0669902484083379	0.0643098734854595
3R	21840001	21850000	1009	0.0607307640075655	0.0530603658565049	0.0515927196761287	868	0.0705960148428958	0.0627122645213433	0.0674265248451177
3R	21850001	21860000	914	0.0551521314034952	0.050584087268941	0.0402904459888191	734	0.0686771772517638	0.0675430843188042	0.0609027684552777
3R	21860001	21870000	810	0.0531519624117258	0.0554582187859526	0.0508629999182076	666	0.0646442786088557	0.0799898077926998	0.0732253666566527
3R	21870001	21880000	1164	0.0552603415307631	0.0495800267360961	0.0538717157875098	970	0.0663124098369157	0.0699182298110646	0.0753874136068394
3R	21880001	21890000	1222	0.0515354967338706	0.0469448788725104	0.0472749585709617	1021	0.0616111150219013	0.0619649981570575	0.0633601934757547
3R	21890001	21900000	1085	0.0524416988193174	0.0505805947029838	0.0477071270132964	914	0.0622530013336536	0.0637729145246702	0.062948720764369
3R	21900001	21910000	1027	0.0555034013476279	0.048994703734586	0.0523018918183054	890	0.0640471833528246	0.0640297316531441	0.0665641138204384
3R	21910001	21920000	1133	0.0564045160990164	0.0508293799972254	0.0512780630758815	958	0.0667080550523857	0.0675905243369953	0.065894696068417
3R	21920001	21930000	1099	0.0553313603560763	0.0532876116500369	0.0563456394971672	924	0.0658107846659392	0.065734976022165	0.069283237401091
3R	21930001	21940000	946	0.0507285552372003	0.0491064483532927	0.0424205980098721	821	0.0584521476910981	0.0583110504540922	0.0564914139204532
3R	21940001	21950000	981	0.0568588863621375	0.0542103671112802	0.0503714186168561	858	0.0650099854560104	0.0644334529148466	0.061503855129677
3R	21950001	21960000	884	0.0548415170919975	0.0546698016203784	0.0541198834669261	766	0.0632896881322791	0.0659800699253085	0.0659541137863364
3R	21960001	21970000	1039	0.0601529735339182	0.0536348857617585	0.0578345903656891	956	0.0653173472240433	0.0590731469858826	0.0644942295612811
3R	21970001	21980000	1029	0.0569065362014367	0.058786794324286	0.0591698992945356	951	0.0615739492652769	0.065772314607019	0.0668570397422441
3R	21980001	21990000	1077	0.0505185985249459	0.0483068527728054	0.0532044851091618	934	0.0580391120036046	0.058063885125404	0.0641825107727173
3R	21990001	22000000	1055	0.0542078752446798	0.0537505403421737	0.0580720740828041	916	0.0624337427763506	0.0654656495880446	0.0715210685316461
3R	22000001	22010000	1006	0.055979308919495	0.0542095023150728	0.0535442003354675	840	0.0669568526209326	0.064423946619073	0.0668863927166411
3R	22010001	22020000	981	0.0558750511949448	0.0541616101534739	0.0533341324490256	814	0.0673383602238831	0.0663382200967607	0.0644724453657303
3R	22020001	22030000	1170	0.0559835370383454	0.0605739725607364	0.0636846573097376	1017	0.0644058390706629	0.0713406167950019	0.0767294105506438
3R	22030001	22040000	1180	0.0501442592269019	0.0560009951732037	0.0542149225393131	985	0.0599987790013358	0.0689576689123622	0.0658561460053986
3R	22040001	22050000	1272	0.0536738829050593	0.0572735523663569	0.0550750306124532	1006	0.0649275720292934	0.073753960493715	0.0688087453671616
3R	22050001	22060000	887	0.0567509879752179	0.061886135426525	0.0616255755814225	742	0.0678411406118844	0.0798892749942238	0.0756121238427152
3R	22060001	22070000	799	0.0595259784836919	0.0483440650709807	0.0529033214590938	680	0.0698204756987301	0.0594008269042536	0.0668371046795772
3R	22070001	22080000	1021	0.0551878122677743	0.0467332563514528	0.0518303428365222	832	0.0677244667372567	0.0635972099950324	0.0689848607943866
3R	22080001	22090000	810	0.0522462506736566	0.0475407052938004	0.0458965965818208	609	0.069393496742611	0.0649907482046971	0.0654289393722673
3R	22090001	22100000	1041	0.0525310522771562	0.047899355474307	0.0516542189112719	816	0.0670157174271074	0.0671407963108002	0.0730855989136859
3R	22100001	22110000	1096	0.0528275779085902	0.0518958198158627	0.0574536694092799	899	0.0644038102200388	0.0652402357079308	0.0736839426281601
3R	22110001	22120000	1030	0.0542514557055711	0.0537458601296161	0.0557686353300404	842	0.0663274933215418	0.0717152804476288	0.0734113318144608
3R	22120001	22130000	1499	0.048343278145497	0.0597723228428851	0.0549422476138858	1172	0.0617706018504022	0.0825828129802773	0.0799523879148711
3R	22130001	22140000	967	0.0520693378978307	0.0467711682461385	0.0484508129544417	767	0.0656467402179952	0.0653902231629322	0.0693741299386541
3R	22140001	22150000	1085	0.0728077284106782	0.0542566671508219	0.0650502735295184	952	0.0829793963504053	0.0664493369492125	0.0812122218312584
3R	22150001	22160000	888	0.0539586624250755	0.0530940768581	0.0529972889446499	759	0.0631295022838828	0.0633460963200312	0.0632483399758181
3R	22160001	22170000	839	0.0595997485966162	0.0579363004309924	0.0541379497809733	715	0.0699359287728125	0.0706651502392328	0.0667004264076875
3R	22170001	22180000	937	0.062858291260395	0.0510264313447549	0.0513048134280586	782	0.0753174154871997	0.0671843198045935	0.0635021775410665
3R	22180001	22190000	1003	0.056880967024648	0.0550295769030606	0.053056114920643	865	0.0655856762147075	0.071441493204601	0.0694248848052705
3R	22190001	22200000	908	0.0530966579131267	0.0551539001502652	0.052622189196494	803	0.0600395583874459	0.0688329206945938	0.0645739512373723
3R	22200001	22210000	1009	0.0549028183973598	0.0514067055033638	0.0560604980826729	852	0.0650198870456995	0.0659036126772942	0.0727666008747206
3R	22210001	22220000	842	0.053280171526799	0.0511896032507917	0.0500830854329231	723	0.062049660339647	0.0636607338740252	0.061052007590349
3R	22220001	22230000	1007	0.0544610630142211	0.0503770011728903	0.0485786664113964	802	0.0683819082984048	0.0674738701154068	0.0658687141722467
3R	22230001	22240000	955	0.0533549882132078	0.0432398065293858	0.0480261872498736	713	0.0713640745752944	0.0634000192828811	0.0703421603712673
3R	22240001	22250000	953	0.0502462938493184	0.0502811726606243	0.0514464436689435	791	0.0605369381016441	0.0666325014933331	0.0669131826019385
3R	22250001	22260000	1028	0.0496914720205924	0.0548791678118478	0.0524969764814395	842	0.060555338648374	0.0691623315876174	0.0695199391348734
3R	22260001	22270000	967	0.0508468591027106	0.0518360614471431	0.0512168673052985	811	0.0606275126415797	0.0660723728979385	0.0661180003210988
3R	22270001	22280000	1041	0.0559027922361712	0.0504793128944844	0.0563238166296759	888	0.0653313639215075	0.0603726741835071	0.0650477288649083
3R	22280001	22290000	948	0.0584211296780381	0.0562154720566418	0.0561396763373629	786	0.0704621258712215	0.0663185555106638	0.0647064098028427
3R	22290001	22300000	988	0.0579996385001346	0.0626852229118159	0.0581742805870456	755	0.0758988646862688	0.0835144759084958	0.0779210150050414
3R	22300001	22310000	973	0.0570348145244411	0.0569864847862696	0.0600954121012027	783	0.0705731333603704	0.0753410901845314	0.0788194373494405
3R	22310001	22320000	984	0.0620445851159468	0.0692201543572841	0.0683504494445947	771	0.0785367986434392	0.0983270211466734	0.0951111668261732
3R	22320001	22330000	1068	0.0565474369395572	0.058401366534564	0.0618886515177763	877	0.0686347350643638	0.0833456201625683	0.0832007730779631
3R	22330001	22340000	1021	0.0538152396313676	0.0659359040185985	0.0660746252250102	839	0.065489105677743	0.0821939768718744	0.0861816646057986
3R	22340001	22350000	1096	0.0636761524362407	0.0670387645641292	0.0685948897216173	919	0.0757878310922998	0.0839991826798232	0.0877049969198007
3R	22350001	22360000	682	0.0575636006387814	0.0565200442467821	0.0656439196132585	595	0.0659804632531915	0.0657323641132257	0.0767055493767297
3R	22360001	22370000	1074	0.061058681510437	0.0580477961109709	0.0585247252656811	950	0.0690284462549572	0.0586455059541696	0.0660754247213701
3R	22370001	22380000	1301	0.0629058393204278	0.0555586443150048	0.0528595265946736	1176	0.0695922593162216	0.0638515647367556	0.0606307628002983
3R	22380001	22390000	1110	0.0595033991677314	0.0549457098600964	0.0630405205322014	1013	0.0651365220984261	0.060114523119356	0.0676615883758985
3R	22390001	22400000	1066	0.0565053924484014	0.0584637248595804	0.0580681429714177	966	0.0623548119565175	0.0623560162298376	0.0624445939444637
3R	22400001	22410000	1340	0.0532480441541063	0.0525151109938676	0.0506186036589254	1106	0.0645139052138358	0.0684929054755221	0.0618515374809212
3R	22410001	22420000	1133	0.0525661800059524	0.04767350617853	0.0541473586038976	965	0.0617175978722737	0.0578529054278498	0.0648143102210314
3R	22420001	22430000	1114	0.0541058138897899	0.0576446600118026	0.0570918118126653	898	0.0671201299256413	0.0805310554071041	0.078099873650187
3R	22430001	22440000	1107	0.0493301647786791	0.0471011265787294	0.0522608675751779	850	0.0642452851882327	0.0628929320620764	0.0701411397454078
3R	22440001	22450000	1102	0.0519663343744044	0.048918237087108	0.0518986285808897	910	0.0628207697588942	0.0632689602380855	0.0663837449593849
3R	22450001	22460000	1116	0.0501043396007267	0.049222789314347	0.0554322001910802	892	0.0626865952852141	0.0664799526787509	0.0750302071584567
3R	22460001	22470000	1103	0.05183037463605	0.0478997786641256	0.0491166540032045	889	0.0643069777542893	0.0622743034844094	0.0631559468417847
3R	22470001	22480000	1186	0.052508109352926	0.049473744794786	0.0535017344002553	1008	0.0617803746950101	0.0591890717790813	0.0633605500569874
3R	22480001	22490000	1263	0.05072635472937	0.0504962269556273	0.0481807351587738	1053	0.0607748883682486	0.062083323003822	0.0596807821105244
3R	22490001	22500000	1220	0.0470300144984846	0.0462914781967163	0.0500858426125754	970	0.059151152255826	0.057991423266097	0.0645614801707394
3R	22500001	22510000	1169	0.0458391136160385	0.0450877517375696	0.0474824683067804	920	0.0582455693664663	0.0601992500937472	0.0626344107429633
3R	22510001	22520000	1209	0.0506273504112331	0.0443279744263588	0.0499747304767933	954	0.0641497392689366	0.0604272427356722	0.0673684287952448
3R	22520001	22530000	1231	0.0515638544528959	0.0519554815503389	0.0549209139543961	959	0.066188847582393	0.0678494153626131	0.0729552827405888
3R	22530001	22540000	1325	0.0532500205856431	0.0485011828541309	0.0488411543325555	1043	0.0674039396184169	0.0637686744904922	0.0640596414672576
3R	22540001	22550000	1488	0.0531945926100568	0.0499836912876702	0.0524573201758502	1169	0.067710482295778	0.0686553792962293	0.0698125161396118
3R	22550001	22560000	1230	0.0516272142202215	0.0478065322736117	0.0472480714657482	900	0.0703642915330682	0.0664142001501257	0.0654684494014816
3R	22560001	22570000	1157	0.0503111597899464	0.0502556514720873	0.0483579503235945	866	0.0672171037840277	0.0724616194588647	0.074502788044765
3R	22570001	22580000	1158	0.0558769474512597	0.0542802702937368	0.0523290626201782	902	0.0716663028254531	0.0746704670488217	0.077866215213942
3R	22580001	22590000	982	0.0560841856404397	0.0538889720312346	0.0524134522618321	784	0.0698231338846664	0.067614458004026	0.0674022949567309
3R	22590001	22600000	1136	0.0486520004488268	0.0497985706377974	0.0469628503321313	934	0.0588667341035594	0.0669194701832923	0.0628124999999782
3R	22600001	22610000	1240	0.0491823625321172	0.0476583763168933	0.0504164635588552	948	0.0638619953129031	0.0628274770189552	0.0629811255111786
3R	22610001	22620000	1049	0.0494160535493677	0.0496576366335557	0.0511796652220921	804	0.0644744280762273	0.0649963208128747	0.0689117357054968
3R	22620001	22630000	1218	0.0541099207507	0.0565488196784026	0.0553737042956352	1013	0.0650601021464488	0.0669116270600215	0.066148522259365
3R	22630001	22640000	710	0.0455286702675612	0.0463752217379368	0.0501071895674072	564	0.0573128190851818	0.0596573512946119	0.0616686740301918
3R	22640001	22650000	1409	0.0548248208228404	0.0512147457181674	0.055425748146859	1158	0.066708266441608	0.0641191671521373	0.0674415609106727
3R	22650001	22660000	1132	0.0573690641525778	0.052530624836745	0.057851317971472	1008	0.0644263696634108	0.066031960314028	0.0720684845221908
3R	22660001	22670000	1054	0.0558183172546669	0.0577308030148467	0.0553427219183037	897	0.0655880784686944	0.071903164452244	0.0694656549971068
3R	22670001	22680000	1044	0.0526403373532766	0.0511979769092368	0.0536756909795643	866	0.0634601757469062	0.0662862742516631	0.068132831285999
3R	22680001	22690000	1117	0.0479601906961138	0.0490072240163725	0.0493878035661799	909	0.0589345797662916	0.0660849724436408	0.0658550129017772
3R	22690001	22700000	909	0.0544778778765986	0.0532695525373677	0.0547353883755067	804	0.0615925261067514	0.0669621046273405	0.0704282818359535
3R	22700001	22710000	949	0.064238321699322	0.0579534083817504	0.0627845177446775	866	0.0703951123471785	0.0624695572822425	0.0706271199238942
3R	22710001	22720000	1148	0.0664141159415767	0.0589527053628262	0.0604687007043728	1054	0.0723371964904459	0.0662961350828785	0.0657825266566126
3R	22720001	22730000	741	0.0619013523532318	0.0608236891261107	0.0639968440401016	708	0.0647865848781705	0.0714156289238728	0.0740268850168454
3R	22730001	22740000	902	0.0554834109958528	0.0581180687888184	0.0595819394990143	841	0.0595077725544105	0.0648667888062601	0.0666811385355375
3R	22740001	22750000	911	0.0679365140754312	0.056601079370901	0.0558030994888278	876	0.070650872514518	0.0609800753627664	0.0621992065951882
3R	22750001	22760000	1087	0.0642976406277906	0.0609261349861382	0.0560696391448239	993	0.0703842249369671	0.0686955550179031	0.0634096398204828
3R	22760001	22770000	1151	0.0530885127399682	0.0442423933246086	0.0466337978998074	995	0.0614119378529683	0.0553323152443658	0.0570538673060115
3R	22770001	22780000	1036	0.0478119953407891	0.0489159145027913	0.0459322755364879	871	0.0568693767773336	0.0607197957771161	0.0550270187240057
3R	22780001	22790000	1078	0.0496775008247372	0.0465534444800549	0.0478757935704812	901	0.0594365659146135	0.059512966483817	0.0633887629627071
3R	22790001	22800000	1063	0.0507303876117336	0.0467696836307966	0.0444926933524691	931	0.0579208223728855	0.0584464676289848	0.0535025743909124
3R	22800001	22810000	1039	0.0506621956583289	0.046713346991402	0.0480443574163935	840	0.0626643110583377	0.0578388426726455	0.0600690067094324
3R	22810001	22820000	1053	0.0545548398427996	0.0499307415606119	0.049955488772426	909	0.0631971907089857	0.0618322643029721	0.0605221275831865
3R	22820001	22830000	1145	0.0550357610559545	0.0489222544411	0.0505717694508782	980	0.064131918104491	0.0607846261873873	0.0631529003484577
3R	22830001	22840000	1009	0.0526317613167482	0.0471112689309577	0.0503394512027952	852	0.0623303370523462	0.0604652570374661	0.0650526838382195
3R	22840001	22850000	1081	0.0540784448209036	0.0481784467817248	0.0472347690437004	854	0.0684529260554998	0.0649646460328049	0.0629326202309764
3R	22850001	22860000	1124	0.0502931991620309	0.0454153044068624	0.0486014217064092	892	0.0633038742804066	0.0617172138756837	0.0623972146780415
3R	22860001	22870000	1065	0.0511154544593752	0.0449694625136917	0.0488830502097177	852	0.063894318074219	0.0590431989578775	0.0640668531057641
3R	22870001	22880000	1244	0.0526141201965441	0.0459784851044118	0.0465578563094227	1019	0.0642038851023338	0.0600836617289271	0.0599902823013291
3R	22880001	22890000	1212	0.0519652452879774	0.0579910629298293	0.0526014564001442	1033	0.0609698715285853	0.0671704838645027	0.0658128302764117
3R	22890001	22900000	1057	0.0512849134737572	0.0480409942896889	0.0514381539458324	918	0.0588970899147727	0.0575736910024025	0.0584168492816134
3R	22900001	22910000	1085	0.0549787933121384	0.0520248660092972	0.0523731629983784	937	0.0628719726389731	0.0617867205047074	0.0634614511663307
3R	22910001	22920000	1077	0.0538089918865519	0.0496085732880706	0.0511487000621116	968	0.0598680622539425	0.0592576161802411	0.0603088314924881
3R	22920001	22930000	1119	0.052320810141283	0.0527803308072327	0.0513813104509089	1000	0.0584844865480957	0.061795731452392	0.0601171708924449
3R	22930001	22940000	975	0.0551508914467057	0.0535148427303216	0.052286422174104	866	0.0620925163516606	0.0631199091145974	0.0612147905823436
3R	22940001	22950000	940	0.047797452298354	0.0541039950751421	0.053949993728354	765	0.0587315100136638	0.0673985521025521	0.0678548183570558
3R	22950001	22960000	965	0.05122652372268	0.0531935502964374	0.0550549610722249	894	0.0552948494321993	0.0564532060920271	0.0588180230681023
3R	22960001	22970000	990	0.0510891957082903	0.0602539680231596	0.0587006873994363	874	0.0570308586016866	0.0640714258768655	0.0645859705840748
3R	22970001	22980000	1196	0.0534330168055159	0.0516533647182506	0.051984369822953	1040	0.0613411317195057	0.0647765967844208	0.0599232641229756
3R	22980001	22990000	870	0.0683652398480159	0.0586997487668942	0.0641744493820962	779	0.0763514231935479	0.0708344554038148	0.0767996464712066
3R	22990001	23000000	1066	0.0559715131881047	0.0477948672446509	0.0535766791192815	929	0.064225654530161	0.0606903837492137	0.0673954621302995
3R	23000001	23010000	1109	0.0583051743264715	0.0475309246001083	0.0530952922291052	947	0.068279237938814	0.0600389661134392	0.0676355399423399
3R	23010001	23020000	1011	0.0587225102862811	0.0539459445852803	0.0576974923845887	825	0.0719617671508245	0.074955373870461	0.0810298527107734
3R	23020001	23030000	843	0.0607365265362234	0.052138984348579	0.0599281849977639	718	0.0713104343593821	0.0667990313628046	0.0757171135546744
3R	23030001	23040000	1104	0.0629991364045967	0.0598576879779536	0.0602767724710288	965	0.0720736234100256	0.0764934998565946	0.0746007166898463
3R	23040001	23050000	1061	0.0603231862739919	0.0559845955498851	0.0573805982861546	892	0.0717521307586383	0.0696003345779657	0.0733306795478363
3R	23050001	23060000	1083	0.0622234069557152	0.0635015684947581	0.0686441384470418	935	0.0720726735112723	0.0822184545893712	0.0862960494975113
3R	23060001	23070000	806	0.0639475785122633	0.059794363666388	0.0642265444301625	703	0.0733168538846149	0.0719040816672534	0.0768567347231156
3R	23070001	23080000	1003	0.0646311519851105	0.0601413981999546	0.0680510910131466	850	0.0762647593424304	0.0768551454125677	0.0848573647577228
3R	23080001	23090000	953	0.0617067792003032	0.0674245760779082	0.0669990917990865	816	0.0720668634532953	0.0812705056010331	0.0796321491275149
3R	23090001	23100000	756	0.0588427136035628	0.0583956256635354	0.0552044825918611	560	0.0794376633648098	0.0824148671017704	0.0774991320777864
3R	23100001	23110000	1015	0.0629233767188033	0.0655855121149278	0.0668621028261481	867	0.073566788859301	0.0853072434264966	0.0851832333707032
3R	23110001	23120000	1040	0.0698395675891423	0.0611900768949045	0.066596307107808	903	0.0804353823839512	0.0817692944687802	0.0883726053430835
3R	23120001	23130000	989	0.0634605322148681	0.0613119078607346	0.0648533718443371	829	0.0755046329040343	0.082142419365587	0.0834043680131989
3R	23130001	23140000	1114	0.0594194505975943	0.0602915614703889	0.0575296526581055	897	0.0737243790030324	0.0815582403719138	0.0775867966277076
3R	23140001	23150000	1196	0.0592107677070717	0.0578354090013322	0.0599682693403622	974	0.0726868896905648	0.0789976468268001	0.0831538797216495
3R	23150001	23160000	990	0.0574023480253699	0.0627645877852827	0.0636200760343001	860	0.065916528668612	0.0759634712769262	0.0766486432828161
3R	23160001	23170000	1037	0.0644677158805159	0.0560896811223254	0.0633890424182467	899	0.0743637612548331	0.0743113091277029	0.0780163721158229
3R	23170001	23180000	1152	0.0660543964202275	0.0592448302137717	0.058793893002431	939	0.0805047870428594	0.08103541544007	0.0774920930279401
3R	23180001	23190000	990	0.0633056078541766	0.0723370054669885	0.0717136590986696	839	0.074481540039446	0.0798171894548121	0.0845977950926359
3R	23190001	23200000	1017	0.0523410245971751	0.059834847584881	0.0621679364801545	860	0.061896304668985	0.0695958384162964	0.0718916025372407
3R	23200001	23210000	962	0.0568958583798989	0.0645654619625671	0.0646958892549609	819	0.0668300558748019	0.0756109314579542	0.0762808510951251
3R	23210001	23220000	1053	0.0491948793128565	0.0537861741375735	0.0511943946391869	829	0.0619751198155467	0.0713004054582102	0.0656931862134675
3R	23220001	23230000	1327	0.0592284318546228	0.057751430177115	0.0568450415363955	1132	0.0694312094267531	0.0721231387848239	0.0698367218717338
3R	23230001	23240000	1207	0.054502683694759	0.0523846077311149	0.0528069454850548	992	0.0663152613100546	0.0697411351413448	0.0710206941667387
3R	23240001	23250000	1211	0.0547144973817872	0.0555121840846961	0.0575224644845519	1042	0.0635885377440924	0.0710083891012285	0.0757367376745111
3R	23250001	23260000	1582	0.0437494959808784	0.0476225142993544	0.0469219792843596	1157	0.0592368593876318	0.0651804180409323	0.062412520490419
3R	23260001	23270000	1138	0.0515688320253225	0.048176005717692	0.052159633553709	933	0.0627924231991608	0.0635105965783597	0.0677154636612938
3R	23270001	23280000	1326	0.0534915817862688	0.0504256329032957	0.0532245560717043	1144	0.062001606161357	0.0622581727520654	0.0643254040944319
3R	23280001	23290000	1004	0.051210399998663	0.047104084960116	0.0464605056364305	814	0.0631636874676384	0.0549392695547739	0.0575799522341847
3R	23290001	23300000	1051	0.0472980077947479	0.0471765371239917	0.0507131705187199	873	0.0569418169441925	0.0613772254162414	0.0651850873192251
3R	23300001	23310000	1180	0.0504533352013264	0.0473696360853524	0.0503186879641368	984	0.0604272643784579	0.0606074111421556	0.0624334237723246
3R	23310001	23320000	1190	0.05567574678085	0.054168182140944	0.0578820837551608	1045	0.0634010896356091	0.0578845627987455	0.0670326099131428
3R	23320001	23330000	1008	0.0557100015481912	0.0503759292316039	0.0554767556468495	855	0.0656586836933048	0.0605925566743713	0.0674028456960123
3R	23330001	23340000	1194	0.0550870911461529	0.0622830559020377	0.0660526175080166	1004	0.0655119390722177	0.0723845408752523	0.0772813275072117
3R	23340001	23350000	1047	0.0549415477883276	0.0625377669083891	0.0657982666578404	905	0.0635622105352255	0.0757856157439009	0.0798734420476697
3R	23350001	23360000	1057	0.0604367894280395	0.0655992657946263	0.0701529910215644	910	0.070199655412569	0.0747077641386868	0.079190115516406
3R	23360001	23370000	1071	0.0543686580794797	0.061104218768635	0.0626100553717367	824	0.0681322129610324	0.0755674523963453	0.0782110796196843
3R	23370001	23380000	951	0.0608110947815257	0.0633779649683975	0.0680686921863423	862	0.0670897344979477	0.0619020228801621	0.0678347626280379
3R	23380001	23390000	890	0.0633545122490118	0.0676936983017058	0.0756806842520699	817	0.0690153193410287	0.0654776288978056	0.0733330002981883
3R	23390001	23400000	840	0.0597127403410258	0.0640440897044264	0.0628720270993219	777	0.0645543138821901	0.0631394293124727	0.061815912363227
3R	23400001	23410000	852	0.0615909617437152	0.0662000565863034	0.0692663202138443	772	0.0679734448259655	0.0657249435856458	0.0655947459405551
3R	23410001	23420000	861	0.0729147317850311	0.0740025949172389	0.0786174642394139	841	0.0746487325409177	0.0654103281650065	0.0736454627889921
3R	23420001	23430000	929	0.065652833939678	0.0785566470508072	0.0873035048951422	871	0.0700246644431238	0.0711070256452716	0.0841401155479308
3R	23430001	23440000	938	0.0578432744064514	0.0752005339188746	0.0792531273519515	859	0.0631629701900482	0.0765969760436314	0.0792063005690963
3R	23440001	23450000	1210	0.0656099435166524	0.0618706910546988	0.068046687842834	1074	0.0739180927887797	0.0718669670647371	0.0815835523666721
3R	23450001	23460000	1021	0.057111613326234	0.0600117431154101	0.0629088988599538	897	0.0650066412553901	0.0702982230707283	0.0740901965689945
3R	23460001	23470000	963	0.0568951004870963	0.0622536438855667	0.0597619751987513	834	0.0654421404754453	0.0749556173964597	0.0735155400347269
3R	23470001	23480000	975	0.059748809089743	0.0512629988698874	0.0553878663329137	860	0.067738475421511	0.0554831511069141	0.0610942389454442
3R	23480001	23490000	1183	0.0588355812057377	0.0581674718620337	0.0601988003282918	978	0.0711681928081674	0.0722457288999343	0.0790487453042746
3R	23490001	23500000	1034	0.063516735183095	0.0567559449050077	0.0580991325826099	910	0.0721145284021834	0.0639421696278643	0.0648270290778494
3R	23500001	23510000	1279	0.0620209588838895	0.062746833237256	0.0612242575536455	1149	0.0690381256853739	0.0674184105032935	0.0666166223403839
3R	23510001	23520000	1049	0.0609174316338631	0.0550425358286789	0.063078484962606	917	0.0696863530904279	0.0647856849102121	0.0734127447766002
3R	23520001	23530000	1175	0.0549733205113959	0.0536947979255365	0.0537694001234222	1032	0.0625907476752811	0.0638852528045299	0.064376913565749
3R	23530001	23540000	1005	0.0620968730398214	0.0569055259397568	0.0608478614116002	869	0.0718151408573308	0.0660707650964948	0.0712913040221518
3R	23540001	23550000	1149	0.0619398856972386	0.0562474939080599	0.0624574521974007	1046	0.0680391287439074	0.0689819194851895	0.0724729907632287
3R	23550001	23560000	1179	0.0617315083872489	0.058633191988281	0.0581271583105628	1039	0.0700495172170996	0.0659703761466966	0.0660408440417832
3R	23560001	23570000	1617	0.0498712584111058	0.054929337155238	0.0555266825582725	1299	0.0619762967406796	0.0675468872683847	0.0681510256098387
3R	23570001	23580000	1259	0.0634262977557231	0.0520992583861057	0.0600795937143681	1101	0.0725283459350185	0.0641999254061382	0.0741811518465104
3R	23580001	23590000	1197	0.0577957703764365	0.0596244428930984	0.0596554722834432	1032	0.0668121057616207	0.075417329679295	0.0749849227423456
3R	23590001	23600000	992	0.0595379996849948	0.0577713443288563	0.0609964542628783	830	0.0711586695030299	0.076281946872708	0.0813197659782852
3R	23600001	23610000	1375	0.0571804437880974	0.0542377709190334	0.0580265121187578	1187	0.0662368241016292	0.0639644601147931	0.0679994203652854
3R	23610001	23620000	1344	0.0566425226498113	0.0543585815981536	0.0523277137817661	1133	0.0671911301335802	0.0725097378220722	0.0671561976872521
3R	23620001	23630000	1126	0.0578441503157761	0.0547796270187899	0.0569764473269818	941	0.0692162733852963	0.0712623555618794	0.074365802393918
3R	23630001	23640000	1434	0.0604076239418575	0.0570416256499778	0.0622868592953498	1236	0.0700845734082716	0.0713704172368905	0.0777411944100015
3R	23640001	23650000	1338	0.0559792477392495	0.0615659714877617	0.0638580820709014	1203	0.0622612082087414	0.0756436593236586	0.0817184276394104
3R	23650001	23660000	1402	0.0643417987675332	0.0614143854396313	0.0691810089505829	1249	0.0722235403299292	0.0714841833433674	0.0779211296319125
3R	23660001	23670000	1426	0.0635279018424941	0.0566193434491207	0.0582210700441002	1252	0.0723568594468024	0.065259202701925	0.0680225578049195
3R	23670001	23680000	1350	0.0608576257137717	0.0545812398945916	0.0571274499572145	1207	0.0680677669540943	0.0652669468985213	0.0686325535634307
3R	23680001	23690000	905	0.0610280917838878	0.0554760017051478	0.0600254310783461	787	0.0701784282902395	0.0692205672229417	0.0711088933952412
3R	23690001	23700000	1152	0.0609405050483311	0.0580187074379832	0.0605100696504423	995	0.0705562430308316	0.0752563369626459	0.07559744521033
3R	23700001	23710000	1246	0.0580742518888176	0.0557791333325929	0.0596324171596263	1069	0.067689913801185	0.0712820299311104	0.0732916309963846
3R	23710001	23720000	1267	0.056732294533097	0.0500924965669875	0.055771223217908	1100	0.0653452883394854	0.0627884224133251	0.0682541928679353
3R	23720001	23730000	1372	0.0587645295296678	0.0549400296646901	0.0581605921837668	1236	0.065230529542641	0.0657131770558323	0.0667953158859715
3R	23730001	23740000	1481	0.0606414526116139	0.0571807953575728	0.0608523945385558	1303	0.0689242706455361	0.073227020834079	0.0754201027769869
3R	23740001	23750000	1300	0.0587657418267284	0.062734851670806	0.0651507532990465	1127	0.067632522860369	0.0755060092297495	0.0816855276090565
3R	23750001	23760000	1070	0.0621671018777799	0.0617709432150066	0.0597037924762303	949	0.0700935711372228	0.0718314625085046	0.0696834536916024
3R	23760001	23770000	1145	0.055453034613754	0.0600334733889975	0.0546436260956646	1001	0.0634302943384099	0.0721492826065802	0.0685069613908063
3R	23770001	23780000	1047	0.0563417828095095	0.0596421412894373	0.0594707709080056	908	0.0646817434715249	0.0684055505412684	0.074552457155314
3R	23780001	23790000	985	0.0624392813041474	0.0665810561531224	0.0686961207649001	849	0.0724413334329625	0.0811359352678186	0.0819878392115281
3R	23790001	23800000	890	0.0515368868510078	0.0587732266042998	0.0586079611759617	724	0.0630080515157416	0.0720127307947454	0.0690435731056047
3R	23800001	23810000	992	0.0675108173175101	0.0703169627696227	0.0711164308478719	894	0.0749113319675279	0.0832003781792107	0.0807838176524606
3R	23810001	23820000	994	0.0579189891656076	0.062284107050067	0.0604549037084355	904	0.0636852602108562	0.0712692982850642	0.0676574936983471
3R	23820001	23830000	811	0.0585140678600863	0.0670678726837529	0.0613808320215868	699	0.067889712495751	0.0837663022741584	0.0749372349155669
3R	23830001	23840000	961	0.0639814609123664	0.0628286471226405	0.0635975140595434	840	0.0731978380199811	0.0761046393814339	0.0784595055732707
3R	23840001	23850000	966	0.0565192041202572	0.0555751015395733	0.0590740336066186	789	0.0691984172118738	0.0694703195696363	0.0754211189485039
3R	23850001	23860000	911	0.0558214510844898	0.0591831794082629	0.0638804643493455	777	0.0654483165224842	0.071794658351299	0.0771301672865438
3R	23860001	23870000	1139	0.0576062033123508	0.0531040639428985	0.0545717089169028	1019	0.0643900545365727	0.0582923137986845	0.061017680262778
3R	23870001	23880000	1118	0.0561386387922056	0.0561189260665495	0.0547527507545152	1011	0.0620801168839622	0.0635536063798357	0.0612884918461201
3R	23880001	23890000	1268	0.057645849809935	0.0525701606370703	0.0496720695585201	1080	0.0675089534276433	0.0687835486119383	0.065827719711557
3R	23890001	23900000	1239	0.0558122620439633	0.0473835064186118	0.050414164944503	991	0.0697794073385172	0.065313881726315	0.069028744527072
3R	23900001	23910000	1187	0.0553363335880593	0.0474226162279035	0.0520263782229658	974	0.0672664900434904	0.0649722547274224	0.0708632302275381
3R	23910001	23920000	1110	0.0561564055025833	0.0488867896108006	0.0453776686011293	954	0.0653392139495466	0.0580272605362728	0.0561583470725318
3R	23920001	23930000	1308	0.0502432293376419	0.0503200186149452	0.050378745613844	1047	0.0624682474543904	0.065537656631791	0.0656643580424636
3R	23930001	23940000	1084	0.0597892683982487	0.0531681033032573	0.0565418156798623	931	0.0696150020877568	0.06692628039396	0.0712019258110625
3R	23940001	23950000	1138	0.0539292818673178	0.0560360274048929	0.0531810852204619	967	0.0634658973784981	0.070974616558287	0.0676613938236085
3R	23950001	23960000	1060	0.0560736788435564	0.0546557677686686	0.0552636703339651	876	0.0674331425884739	0.0720026418351106	0.0701999239021479
3R	23960001	23970000	1056	0.0566220598198641	0.052687487306165	0.0597950721186254	914	0.0654189225052259	0.0665239376415132	0.0745159363631227
3R	23970001	23980000	1022	0.0641987423566262	0.0561790080903192	0.0548709461511682	844	0.0777382875455829	0.0737597871566149	0.0703282368658887
3R	23980001	23990000	1069	0.0517398853153226	0.0522998000441431	0.0537511745202949	850	0.0650705145906822	0.070740856551729	0.0721579130815729
3R	23990001	24000000	1026	0.0601804167514322	0.0626026604398136	0.0674447687217726	876	0.0704852826335267	0.0751483357116899	0.0808266165143386
3R	24000001	24010000	987	0.0508881262961799	0.0520461601919779	0.0611751370251517	837	0.0600078621915526	0.0648793413842721	0.077673696131455
3R	24010001	24020000	1180	0.0607804418162705	0.057701531847949	0.0604338392242624	1014	0.0707306916599598	0.0703978235781145	0.0769755472368227
3R	24020001	24030000	960	0.0489034278111881	0.0505063703134999	0.0515101183185881	812	0.0577694940397525	0.0659477825751915	0.0695570558608894
3R	24030001	24040000	1032	0.0524201107209883	0.0533432955051153	0.0557674411793004	826	0.0654934070993461	0.0745296400588187	0.0806521948820871
3R	24040001	24050000	1235	0.059305757735592	0.0506448813416801	0.0557600680462458	979	0.0748136984713546	0.0692284565473777	0.0790837896579673
3R	24050001	24060000	1001	0.0554226748074431	0.0543617838327159	0.0549026229659764	792	0.0700481028816295	0.0770734754931102	0.0783387257155573
3R	24060001	24070000	1015	0.0535706360627955	0.0506645804480883	0.0538975643135196	803	0.0675003325433486	0.0728605307622474	0.078812948012282
3R	24070001	24080000	856	0.0539112978935219	0.0494996905752937	0.0520906189648528	660	0.0699213196922042	0.0709130179716671	0.0741651624286696
3R	24080001	24090000	855	0.051882944988331	0.0507690264797134	0.0577622653921217	722	0.0614403295914446	0.0668573305807059	0.0749448692523045
3R	24090001	24100000	827	0.0512809513731359	0.046839495688827	0.0513457456241125	692	0.0611819627372179	0.0570719060872503	0.0630585451899109
3R	24100001	24110000	990	0.0579493003402916	0.0625721744747587	0.0570320305736615	879	0.0652671300760963	0.074415250355123	0.0690556826867684
3R	24110001	24120000	1137	0.0563013850839843	0.0575954416222869	0.0553516899650019	1002	0.0638869010384133	0.0662908391026305	0.0649324810374106
3R	24120001	24130000	1053	0.0579443398161516	0.0532512770745429	0.0563807361591532	902	0.0676445563485672	0.0661490563666238	0.0706392770760641
3R	24130001	24140000	1049	0.0640356350142093	0.0630456216357694	0.0650955450413331	926	0.0723164663029938	0.0798089115386853	0.0810839509911762
3R	24140001	24150000	869	0.0610822820710076	0.0592519903900696	0.058607092430523	728	0.0729127790105846	0.0747437008082016	0.0742730376034347
3R	24150001	24160000	1028	0.0566552426164437	0.0558163169527349	0.0596315517043466	868	0.067098605310719	0.0743480394157389	0.0775896113403531
3R	24160001	24170000	905	0.0572676555768143	0.0523511512382213	0.0542852881944561	770	0.0673080886974246	0.0727442108511195	0.0716274184616729
3R	24170001	24180000	905	0.056734098124573	0.0568112266812935	0.0555601646047163	745	0.0682470393789661	0.0688141557674061	0.0704774000271649
3R	24180001	24190000	903	0.0557517215825063	0.0529663265755882	0.058550777934433	731	0.0688697737195666	0.068479083542534	0.0779200976337887
3R	24190001	24200000	1028	0.0603809088564139	0.0546069299573277	0.0588390053538143	850	0.0730253815345806	0.0691486598970577	0.0750308639358941
3R	24200001	24210000	1311	0.0621138376186642	0.0590284238495308	0.0580563419636532	1104	0.0737601821721637	0.0795193221404609	0.0778163713948157
3R	24210001	24220000	1078	0.0594052699568567	0.0549580803483347	0.0585722699875303	913	0.0698673395547552	0.0637039980664937	0.0709945352160477
3R	24220001	24230000	1127	0.0519296411320552	0.0549655103616726	0.0531649278585128	947	0.0618001114633857	0.0664495614922174	0.0651624529606254
3R	24230001	24240000	1189	0.0581445264949109	0.0585149905672762	0.0576943889917064	1008	0.0685851607167153	0.0699508827808525	0.0669274898813102
3R	24240001	24250000	1067	0.0559133063629862	0.0556190090887503	0.0589696655105869	877	0.0680267934883766	0.0735307035505187	0.0794364826585907
3R	24250001	24260000	1099	0.0597140664573435	0.0557847599470587	0.0602334126465452	923	0.0711004973311165	0.0774499955119633	0.0832221062404154
3R	24260001	24270000	1051	0.0565970181848627	0.057333495345644	0.0586651701123341	853	0.0697344268608332	0.0746091417819579	0.0767892012566674
3R	24270001	24280000	1338	0.0570470661461747	0.0584184137720497	0.0627201180795592	1082	0.0705443387278944	0.0791391275982556	0.0827690316942477
3R	24280001	24290000	973	0.0587715397868997	0.0706079236353454	0.075261768519968	829	0.0687390931395096	0.0890011154003199	0.0933405563970929
3R	24290001	24300000	923	0.0621735801569985	0.0685159748411238	0.0652186050657297	744	0.0771320087162764	0.0922224472933778	0.089145204962259
3R	24300001	24310000	1070	0.0622940053751839	0.0682274761550679	0.0684665936364867	903	0.0738146021610706	0.0868163220313389	0.0878097937264083
3R	24310001	24320000	926	0.0652648382854902	0.0730942996290055	0.0776998451107603	776	0.0776656876104346	0.0922726216834376	0.0999298558827565
3R	24320001	24330000	968	0.0652967825446928	0.0738507200929494	0.0718331538506902	817	0.0773650985352052	0.0942666291765278	0.0891864892729092
3R	24330001	24340000	933	0.0616545824088472	0.0693711327582675	0.0701667277489085	792	0.0723784411457758	0.0852529924922294	0.0851686154078895
3R	24340001	24350000	969	0.0684529870303294	0.0663210607891957	0.0740794210014753	837	0.0792484401820659	0.0805685957847096	0.0921872057936038
3R	24350001	24360000	1032	0.0604971082930058	0.068876404707989	0.070407493339658	900	0.0693700175093134	0.0759172400529643	0.0788890243420436
3R	24360001	24370000	1134	0.0647608893423736	0.0727507037512047	0.0739392787479524	1002	0.0732922639862791	0.0810097568512272	0.0788440427496394
3R	24370001	24380000	1162	0.0616564946752687	0.0698980751848028	0.0684797043287296	995	0.0720048711685048	0.0827306430883491	0.082449837692351
3R	24380001	24390000	921	0.0603976819231921	0.0649988408433663	0.0676518870554416	792	0.0702351831455302	0.0753768080454743	0.0782114487745001
3R	24390001	24400000	1146	0.067049995859553	0.0696058308197	0.0754351341460398	1006	0.0763810091998487	0.0844836732406479	0.0908652104391484
3R	24400001	24410000	1017	0.0634157055982751	0.0688845608898235	0.0642659452008398	912	0.070716855913866	0.0830377000833681	0.0757685851157518
3R	24410001	24420000	1198	0.0563905474807551	0.0606923447293901	0.0654685197274359	1055	0.0638444321155873	0.0701346248931943	0.0742076671981751
3R	24420001	24430000	793	0.057672603516402	0.0593297767774515	0.059459840211856	662	0.069085157988681	0.0686588365155103	0.0700002180726414
3R	24430001	24440000	1090	0.0560882922075421	0.0605831044200907	0.0660909812934447	969	0.0630920934016727	0.0675808958878535	0.0722709015892823
3R	24440001	24450000	1013	0.0538850738132941	0.0533615490376198	0.0554144175432949	889	0.0614011021067119	0.0635444660135804	0.0647915455760496
3R	24450001	24460000	1052	0.0596569401722551	0.0545929260860656	0.0555386858953451	912	0.068814803795189	0.0665767599197927	0.0680937974685549
3R	24460001	24470000	1164	0.0597765882903716	0.0562178421649492	0.0595437799637919	1014	0.0686192788658704	0.0727479788785116	0.0756721741625524
3R	24470001	24480000	1216	0.0551038493679109	0.0488160186372434	0.0532408499548361	1014	0.0660811448041219	0.0611827955740937	0.0662395181216904
3R	24480001	24490000	1486	0.0567343600753092	0.0554437527761888	0.0563552249198689	1301	0.0648018901398228	0.0721933085724617	0.0709632807146092
3R	24490001	24500000	1584	0.056763753021382	0.0478269162084342	0.0550437773800485	1298	0.0690646592010878	0.0661627082616627	0.0760093630131641
3R	24500001	24510000	1406	0.0546885928816064	0.0481086860114681	0.0580068631990452	1150	0.0668627492100335	0.0704285589789929	0.0826550020584645
3R	24510001	24520000	1609	0.0591485202006948	0.053497985272163	0.0554801913726954	1280	0.0743515382835296	0.073793376825207	0.0744131455477311
3R	24520001	24530000	1231	0.0617662667894589	0.0599447521509724	0.0621648901774056	1043	0.0728995919633978	0.0783993824969169	0.082084941338056
3R	24530001	24540000	1160	0.0598010759818566	0.0539852175313835	0.0563385586771587	929	0.0745834210322429	0.0735843697908506	0.0758747974189476
3R	24540001	24550000	1303	0.0627409538836083	0.0579350670776468	0.0593020984175882	1086	0.0752775901568523	0.0790778104574311	0.0779485982967702
3R	24550001	24560000	935	0.0564713383840301	0.0503711223705643	0.0593349687163887	734	0.0719355604755697	0.0709424518127435	0.0796450739175711
3R	24560001	24570000	938	0.0505210920785297	0.0521004887490805	0.0560637727888752	774	0.0612258195990451	0.0673086783343936	0.0706977793245851
3R	24570001	24580000	969	0.0550105302337626	0.0546451715240256	0.0601497691278265	814	0.0654855083495282	0.0667938596743311	0.0734654137188383
3R	24580001	24590000	1109	0.0584764574259819	0.0539478087640038	0.0566908317377251	932	0.0695819648985127	0.0695658588103464	0.067472544350118
3R	24590001	24600000	1028	0.0693789026877073	0.0571995564357916	0.0764775977101311	926	0.0770210712343014	0.0652391817311746	0.0850400204912757
3R	24600001	24610000	742	0.0599435240390431	0.0513224207868803	0.0551352808169769	629	0.0707123924276152	0.0646940177848454	0.0708331451519358
3R	24610001	24620000	1246	0.0547213549892319	0.0500099110400957	0.0513450356344683	1063	0.0641418704765597	0.061171876366825	0.0648504992410795
3R	24620001	24630000	1014	0.057830671107897	0.0629184784874665	0.0573013756934433	864	0.0678707181752403	0.0689318455898674	0.0655879797715638
3R	24630001	24640000	1112	0.0609577382784984	0.0572396378439929	0.0604790351057405	989	0.0685389332312338	0.0655883857404678	0.068891844486804
3R	24640001	24650000	870	0.0552279788779276	0.0572514864085873	0.0575530761610081	737	0.0651520917554912	0.0691214752957053	0.0683953864792206
3R	24650001	24660000	939	0.0495578041885492	0.04865057541094	0.0479856400564354	761	0.0611495113443465	0.0625096769820448	0.0584493178322741
3R	24660001	24670000	775	0.059350772994805	0.0541412796944428	0.0577271362199289	704	0.0653364333394516	0.0694137271418194	0.0741835467538898
3R	24670001	24680000	894	0.0580774001736827	0.0548935499106511	0.0576454576847715	793	0.0652642233147612	0.0636962083337476	0.0638170127763067
3R	24680001	24690000	998	0.0527648426458633	0.0489702145675971	0.0528898198801702	816	0.0645334717654063	0.0590834872986927	0.0658027395566349
3R	24690001	24700000	970	0.0550577516604004	0.0514329357626663	0.0519658600252168	802	0.0665910462725541	0.0644872177742737	0.0675977040094403
3R	24700001	24710000	1003	0.0551659499592165	0.0530316594524278	0.0549448136774772	893	0.0619613077369475	0.0644815737536409	0.0643606373486001
3R	24710001	24720000	1032	0.054970727266817	0.0554456093551859	0.0569630681211462	941	0.0602867062054784	0.065782755432186	0.0668339515140062
3R	24720001	24730000	1166	0.0569179193478771	0.0596417932218129	0.0606644023678641	1028	0.0644196856194237	0.0703449274510012	0.0700398350022045
3R	24730001	24740000	1168	0.0681880600946792	0.066410464663796	0.069215495751219	1070	0.0744333216734442	0.0732242001168897	0.0716246511516003
3R	24740001	24750000	901	0.0593772353959442	0.0608087393284477	0.0583525875283401	804	0.0665409068305295	0.0726852852959212	0.0681887335796872
3R	24750001	24760000	1180	0.0675119367495636	0.0619478739323952	0.0713448608434793	1106	0.072029010275303	0.0727891399644253	0.0823283777912187
3R	24760001	24770000	914	0.0605992515969288	0.0661107110106036	0.0653747916972159	831	0.0666518844279097	0.0766556989000368	0.0769324795398672
3R	24770001	24780000	1211	0.0580513254814839	0.0560802808886099	0.0626672995846258	1075	0.0653954931703042	0.0661400807740212	0.06977949213097
3R	24780001	24790000	972	0.0542841907972883	0.0553815517065641	0.0565865422519909	874	0.0602987438693741	0.0653892553954997	0.0633131816294959
3R	24790001	24800000	1203	0.0581230186125246	0.0542065276194596	0.0552922200957726	1040	0.0672326840296799	0.0681802344425791	0.0668349607742945
3R	24800001	24810000	1132	0.0620417961888363	0.0587730349291558	0.0609023166300324	977	0.0718846604767275	0.0712465456967656	0.0699840513684493
3R	24810001	24820000	1332	0.0594359864249397	0.0583288184789783	0.0622554653443336	1135	0.0697521884740261	0.0778214117949745	0.078689058311118
3R	24820001	24830000	1121	0.0516618010731138	0.0572221829364616	0.0570156231490484	927	0.0621498155371743	0.0707586293402884	0.0667850136279125
3R	24830001	24840000	1104	0.057652927366562	0.0595660428757223	0.0580857824346004	961	0.0662318749351555	0.0692122594117793	0.067509732738862
3R	24840001	24850000	1255	0.0642842314380056	0.0571224097518275	0.0589430062287925	1098	0.0734760568804162	0.0678922375573976	0.0674550391052933
3R	24850001	24860000	1193	0.0508374130573768	0.0573012984697065	0.058906276782735	956	0.0634404119010989	0.0715945369482655	0.0742302112899089
3R	24860001	24870000	1256	0.0506172742030082	0.0523812621433608	0.0517899108965608	984	0.0644820085355471	0.0693641301003646	0.0679054001749949
3R	24870001	24880000	1245	0.0554153360494238	0.0509180125497659	0.0589947472558055	1094	0.0630640707326624	0.0632942903780653	0.0712076748820232
3R	24880001	24890000	1233	0.0532538945550903	0.0544100482048954	0.0554690125702097	1049	0.0625949017983092	0.0662918238029928	0.0671378640428816
3R	24890001	24900000	1321	0.0605614413902801	0.0516617327170967	0.0616191193183369	1092	0.0721626960408058	0.0671909214063127	0.0817889992265132
3R	24900001	24910000	1184	0.0591967203772548	0.0562977802993283	0.0558419166120241	982	0.071373642491517	0.070770756154775	0.0689636168254326
3R	24910001	24920000	1232	0.0540610333826528	0.0494491286692552	0.0531748785484443	1034	0.0643314784168122	0.0624991316892396	0.066573591885983
3R	24920001	24930000	1239	0.0527789858077089	0.0516274154416013	0.0520688293167974	1059	0.0616640739611353	0.0641291555956829	0.0669302310044138
3R	24930001	24940000	1192	0.0532846610205217	0.0500251391671448	0.0509803915078461	975	0.0651439137809866	0.0674120543869061	0.0675503204463716
3R	24940001	24950000	1284	0.0547884197072072	0.05212506490253	0.0515095605263477	1045	0.0673189769416785	0.0723307697142838	0.0726511430028994
3R	24950001	24960000	1488	0.0570617270899342	0.0533249070819583	0.0544380462076637	1193	0.0708873128210699	0.0715868388585765	0.0728099861577216
3R	24960001	24970000	1214	0.0630050168451478	0.0564385064705682	0.0631587860183512	1053	0.0726382625356215	0.0736307765365891	0.0826908285061772
3R	24970001	24980000	1199	0.0552030285430037	0.0528494981760852	0.0555672039860417	1011	0.0654682801415049	0.0706524044595899	0.0723454813838933
3R	24980001	24990000	1241	0.0603108232078685	0.0510757345300844	0.0537041415265422	1073	0.0697537107185134	0.0638460068928206	0.0655689955174399
3R	24990001	25000000	979	0.0567131760042652	0.0531255767856176	0.0557063605138939	833	0.0666533004900068	0.0699975281184734	0.0714715426957714
3R	25000001	25010000	979	0.0485123045444345	0.0463752193391352	0.0480517744232028	783	0.0606558699220962	0.0608363960864445	0.0626734485973581
3R	25010001	25020000	1304	0.0621734679240081	0.0553384457020391	0.0594158641292276	1100	0.0737038201571878	0.0729715941369877	0.0737454414057502
3R	25020001	25030000	1187	0.064331448210627	0.0602512899407188	0.0617679146674524	1008	0.0757553859385062	0.0766971059522521	0.0758326946255806
3R	25030001	25040000	1606	0.0518116702262764	0.0473571892078576	0.0485887206787175	1357	0.0613187489929256	0.0639614058484013	0.06301059190672
3R	25040001	25050000	1256	0.0507362470486882	0.0465296617074832	0.0456939088105333	1030	0.0617392164658438	0.0645330762910029	0.0620842937142149
3R	25050001	25060000	1009	0.0525197603778765	0.0473320921176561	0.0520043273129089	796	0.0664059106632463	0.0677759279819356	0.0743015620031555
3R	25060001	25070000	1499	0.0512906642038015	0.0492699935604926	0.0509266183831659	1212	0.0634362257768139	0.0640859733503321	0.0678488193575153
3R	25070001	25080000	1217	0.0569735829394543	0.051500479759557	0.052363348336773	1034	0.0670569153165531	0.0640992925822497	0.0629578107693205
3R	25080001	25090000	1323	0.055491479543506	0.0538633459144243	0.0566994787544721	1125	0.0652579799431631	0.0719410470238746	0.0737023162799987
3R	25090001	25100000	1227	0.0610871974296827	0.0564261038907865	0.0560621896376722	1038	0.0721297282397759	0.0755878477282711	0.0751563941981581
3R	25100001	25110000	1213	0.055277558190096	0.052117002843659	0.0584174323409266	1021	0.0656725544413188	0.0711471135025379	0.0787136458816936
3R	25110001	25120000	1202	0.0544580269488091	0.0549863639348527	0.0582422891584187	988	0.0662535914903527	0.078690978408294	0.0788393816161179
3R	25120001	25130000	1249	0.0540217428934358	0.0529813337006309	0.052448389532047	1017	0.0663452869949865	0.0754583262525643	0.0751585675540692
3R	25130001	25140000	1202	0.0605880711212576	0.0613512990268934	0.06070384314086	1061	0.0686398317509441	0.0762392856520032	0.0779312505639949
3R	25140001	25150000	1238	0.062211076966723	0.0681735830386089	0.0691756343944985	1112	0.0692601738172689	0.0881432838513049	0.0867768779046776
3R	25150001	25160000	1381	0.0643721797329689	0.06660820420318	0.0700140513425878	1192	0.0736603581190408	0.0827545170265464	0.0844174068163548
3R	25160001	25170000	1148	0.0557074323469431	0.0589724920750914	0.0649855554483833	1002	0.0638244833675555	0.0703846292259702	0.077367480693415
3R	25170001	25180000	939	0.0594068227296095	0.0664966812905579	0.0608168995652792	854	0.0653196797928611	0.0746089234759469	0.0665046198563514
3R	25180001	25190000	1158	0.0539589439177732	0.0653994451629131	0.0622104094707423	1051	0.0593995256909855	0.0701339409115577	0.0691217881066176
3R	25190001	25200000	1080	0.054375005557758	0.0533344512659816	0.0571469705315634	917	0.0639035681293357	0.0596309791353141	0.0657989732247745
3R	25200001	25210000	1119	0.0619074835481467	0.0621199690586399	0.0608412135926485	1058	0.0654093057835043	0.0643218088297381	0.0646302308133624
3R	25210001	25220000	1174	0.0577013223630075	0.0547769260885717	0.0583408305597207	1117	0.0606457944979148	0.0598248975896575	0.0634300006084366
3R	25220001	25230000	1305	0.0576317741142912	0.0526676630571471	0.0589705875224175	1185	0.0634679031385233	0.0558652760873397	0.0626486349189892
3R	25230001	25240000	1139	0.0568133767380787	0.0507548530222813	0.0563467929213691	1010	0.0640697387174967	0.0574535204020277	0.0615554311572088
3R	25240001	25250000	1226	0.0628829523771876	0.0532108944108843	0.0578379274720423	1159	0.0664318374585263	0.0564335428424721	0.0605954011960073
3R	25250001	25260000	809	0.0611934502254741	0.0552978039890056	0.0568665890745125	721	0.0686622763278898	0.0620948928698808	0.0650493326356967
3R	25260001	25270000	1174	0.0523421801053776	0.0573009073368652	0.059184356823163	996	0.0615234135708098	0.0667117463833955	0.0678309381872693
3R	25270001	25280000	1141	0.0609781919252571	0.0563963173978357	0.0618716472287661	1048	0.0663894246056473	0.0619724637633439	0.0679673593081135
3R	25280001	25290000	1122	0.0603365674436839	0.0595783471115153	0.0620440554311054	1021	0.0663052190713157	0.0641258076201811	0.0673285350613996
3R	25290001	25300000	1366	0.0565588839903605	0.0543984346839039	0.0590362363733178	1164	0.0663740855075881	0.0663527190738887	0.0693133758798476
3R	25300001	25310000	1229	0.0620739829136443	0.0608079706885012	0.0571297888161186	1089	0.0700541092753617	0.0724269882625367	0.0701395055895846
3R	25310001	25320000	948	0.0541458343895681	0.0518115510064111	0.0514781116624847	772	0.0664899624369307	0.0707186930860695	0.0697145005596806
3R	25320001	25330000	1017	0.0583339440675155	0.0697843761179116	0.0650740096146003	858	0.0691440805555516	0.0923198981592573	0.08783778106525
3R	25330001	25340000	1021	0.0643861039483474	0.061581065169913	0.0609694690446592	881	0.074617720920843	0.0790950949940373	0.0777345350572606
3R	25340001	25350000	1110	0.0603769188375333	0.0595755983048908	0.0614172312900333	921	0.0724231414147615	0.0815675432248046	0.0844621571999717
3R	25350001	25360000	1207	0.05534481276827	0.0543014940166024	0.0581505055964467	990	0.0674759484962645	0.071254568395272	0.0787787119741816
3R	25360001	25370000	1249	0.059524823890672	0.0696398789153867	0.0754354484906719	1105	0.0671754370865392	0.0820251731021721	0.0874323633819849
3R	25370001	25380000	1173	0.0571599434228171	0.063497894785911	0.0702693157249746	1004	0.0667814876842275	0.0706436982746046	0.0780076698576573
3R	25380001	25390000	1082	0.067173453833715	0.0697706144992006	0.0671869357631528	933	0.0779010472112321	0.0790954927728393	0.0745421860507706
3R	25390001	25400000	876	0.0635611373124235	0.0649231539445337	0.0736170606481716	754	0.0738455653656273	0.0695548325185426	0.0797523221284426
3R	25400001	25410000	690	0.0654905617106553	0.0627051017985879	0.0530869972283984	543	0.0832200507925455	0.0684203499422456	0.0623655907963
3R	25410001	25420000	913	0.0559098260117049	0.0625098205278065	0.0636188720313242	771	0.0662070961720967	0.0726736798893184	0.0712559708293392
3R	25420001	25430000	1096	0.0631366668423709	0.054585120339015	0.0693409107200983	950	0.0726643370448125	0.0651768567233272	0.0818400670244454
3R	25430001	25440000	1273	0.0563872121047925	0.0540881591573794	0.0545595336607543	1103	0.0650778975606535	0.0720137641973085	0.0682676287851563
3R	25440001	25450000	1171	0.0659003467937343	0.0587230242415633	0.0494010911040844	1013	0.0761789793637343	0.074217550044357	0.0612562628185079
3R	25450001	25460000	1368	0.0590631728969913	0.056611738810143	0.0585601285670134	1162	0.069533924718661	0.0798675624712496	0.0795016261726079
3R	25460001	25470000	1489	0.0613294122148111	0.0575355029910615	0.0617258171923264	1341	0.0679489148306143	0.0709627055269199	0.0756386197219727
3R	25470001	25480000	957	0.0588089692781428	0.0524885963293606	0.0529029936370305	774	0.07271341550282	0.0793804353874655	0.0747459737636922
3R	25480001	25490000	1270	0.0533193959172829	0.0530808588852214	0.0512763973397496	1038	0.0652366404768298	0.0727164504125333	0.0700669443254465
3R	25490001	25500000	1331	0.0570205099022832	0.0554195388894369	0.0572314299734194	1155	0.0657093495064406	0.0686257439461469	0.0717050103782519
3R	25500001	25510000	1139	0.0580962107560901	0.0532913701291389	0.0594512934928979	963	0.0686934619225404	0.0700635590811063	0.0784144187237668
3R	25510001	25520000	1025	0.05231940427625	0.0556312986738472	0.0546754491730978	901	0.05951985503125	0.065542931101687	0.0639191522395845
3R	25520001	25530000	1285	0.0568372277698376	0.0588002174710322	0.0623551778266508	1153	0.0633441783904955	0.0626757665881225	0.0677330043526322
3R	25530001	25540000	1071	0.0628641587941761	0.0573883792436401	0.0573497630130697	999	0.0673949089775402	0.0630607122728049	0.0647110314477369
3R	25540001	25550000	971	0.0608953078973867	0.0559111324978653	0.0577192477492479	851	0.0694821903271005	0.0627545908304774	0.0661221978101137
3R	25550001	25560000	909	0.060002688134282	0.0624626006525252	0.0672908116311883	803	0.0678973974853412	0.0732651208011976	0.0784144975199386
3R	25560001	25570000	1270	0.0619403229867368	0.056397237409091	0.059767153383745	1094	0.0719051281473087	0.0643932352430473	0.0662934956722269
3R	25570001	25580000	1229	0.0579998736143422	0.0526747461321131	0.0509669026447151	1070	0.0666185464224547	0.0662902347897072	0.0616538377965033
3R	25580001	25590000	1252	0.0504706483811696	0.0508091159772975	0.0551267211613542	1026	0.0615879646912518	0.0709400280495272	0.0739016938169489
3R	25590001	25600000	1342	0.0585167042791108	0.0518713881007336	0.0599863317594722	1129	0.0695566139438146	0.0749682639624604	0.0813429456284626
3R	25600001	25610000	1088	0.0586920295615183	0.0560800510955376	0.0584378520545995	996	0.0641133816896907	0.0632231228485605	0.0651926514822252
3R	25610001	25620000	1145	0.0616969884568757	0.0581043359073845	0.0537599967253437	1024	0.0689873552569557	0.0667180267078711	0.0645101570454675
3R	25620001	25630000	958	0.0475900314569025	0.0479152180659828	0.0505506205078337	775	0.0588274195299518	0.0670241769967425	0.0672395716301088
3R	25630001	25640000	812	0.0606784231504241	0.0472916085137094	0.0539862120633801	691	0.0713037331376909	0.0628610549543718	0.0696600686530578
3R	25640001	25650000	892	0.0513183404621668	0.0492635898268865	0.0539941460920782	767	0.0596818248921158	0.0643879435461021	0.0690420636363642
3R	25650001	25660000	1255	0.0596222171919786	0.0570429736066783	0.056594956384003	1075	0.0696054721636588	0.067908628701771	0.0683389143988027
3R	25660001	25670000	1009	0.0571388965808382	0.0517404801908988	0.0515165246701734	888	0.0649247146960199	0.0610538271198439	0.0628270564373662
3R	25670001	25680000	1076	0.0509392761284823	0.052159647352643	0.0527761225144542	910	0.0602314957299417	0.0691579148013013	0.0682113910814835
3R	25680001	25690000	1108	0.051914355998633	0.0507195616342477	0.0514380396434344	950	0.0605485331015635	0.062658144847523	0.0638739039554843
3R	25690001	25700000	1214	0.0523399739510982	0.0474182193775836	0.0474776062011814	986	0.0644429293880662	0.0637211101565678	0.0635758904965311
3R	25700001	25710000	1179	0.0559134819857997	0.0530212246289527	0.0497301505933945	981	0.0671987719278877	0.0677037383677393	0.0628741721930491
3R	25710001	25720000	1219	0.0539003689542528	0.0553476483614886	0.0500251447402201	1047	0.0627550618483611	0.0666519208454544	0.0624005188981855
3R	25720001	25730000	1023	0.0549025199468238	0.0521398761188981	0.0548699275785308	901	0.0622081433572253	0.0655011906112015	0.0648074794360281
3R	25730001	25740000	773	0.053760105470331	0.0580492846078889	0.057920015070046	654	0.0635421430100395	0.0746609850870838	0.0741089185379321
3R	25740001	25750000	1127	0.057700516253807	0.0512459421287083	0.0556583519085285	992	0.0655529050585085	0.0630935871773189	0.065817389784165
3R	25750001	25760000	1150	0.0536324641206157	0.0542638677770118	0.0544921434216268	1047	0.0589086282127107	0.063218015981714	0.0664824028316567
3R	25760001	25770000	1296	0.0537210676964186	0.0490552999277496	0.0511170396525512	1082	0.0643461217509782	0.0599153698823078	0.0616419443734295
3R	25770001	25780000	1252	0.0563204562166915	0.0568283235500664	0.0511674341026206	1112	0.0634111611360591	0.0669553426831768	0.0599168343036144
3R	25780001	25790000	1251	0.0586334366934455	0.0551460078236765	0.0615141811027687	1114	0.0658441914753145	0.0649773514341016	0.0691778188017697
3R	25790001	25800000	987	0.0602025273102859	0.0646001164092074	0.0635944870150275	868	0.0684560996028251	0.0780111214599135	0.0751692851437155
3R	25800001	25810000	991	0.0533833883594686	0.053185683878013	0.0555784248353303	863	0.0613012026236772	0.0632876122429711	0.0657037972671096
3R	25810001	25820000	1206	0.0549756467653565	0.0529673311337355	0.0586607180631053	1041	0.0636893659932948	0.0642251305207918	0.071870061481942
3R	25820001	25830000	1238	0.0530311375003255	0.0562106294302357	0.0583303484208318	1067	0.061323069252174	0.0736464531471644	0.07543640081675
3R	25830001	25840000	1102	0.067176593411097	0.0777638187918423	0.0704728457587416	1015	0.0729345871320481	0.0824954566638831	0.074775173880895
3R	25840001	25850000	834	0.0473158942979346	0.0700873907716028	0.0716566975116788	597	0.06161046830622	0.0852384159040989	0.0869482911499517
3R	25850001	25860000	697	0.0640767427804519	0.067659174500045	0.0695193812112481	660	0.0676689238151136	0.0705536081133103	0.0710043199717955
3R	25860001	25870000	885	0.0598798484943654	0.0596884420223674	0.0643422956053101	804	0.0659125197979022	0.0661031550328043	0.0712642917629134
3R	25870001	25880000	1082	0.065608586342772	0.0599357786505873	0.0668886475649778	971	0.0731086410122341	0.0690879365479816	0.0785670570962101
3R	25880001	25890000	1135	0.0689828598998625	0.0662571511279194	0.0621380573602636	1087	0.0720290211465906	0.0667518429017665	0.0616943536905357
3R	25890001	25900000	1132	0.0580497297756573	0.0592124027055803	0.0622353888300295	1010	0.0650616773327169	0.0685909905443387	0.0715703972375552
3R	25900001	25910000	954	0.0565606852001865	0.0545219312295972	0.0524186858552885	786	0.0686499919605317	0.0693981082311279	0.068045243213908
3R	25910001	25920000	1025	0.0619822273064567	0.0564904932729325	0.0560669466961375	916	0.069357841691177	0.0699550420840555	0.0677602257905388
3R	25920001	25930000	1069	0.0595633462260333	0.0559634694778498	0.0575957600426448	922	0.0690598884117458	0.0735119761417165	0.0733859465387172
3R	25930001	25940000	1269	0.0511814725359786	0.0499494849739027	0.0515058857625903	1069	0.0607570520562739	0.0664026402276492	0.0665624846885382
3R	25940001	25950000	1180	0.0559234084482996	0.0534706017182837	0.0551013358441456	1007	0.065247177441191	0.0654557035599769	0.0683989964233478
3R	25950001	25960000	1129	0.0665013252020892	0.0582011608227886	0.0630696077478671	1019	0.0736800747332273	0.068967088215858	0.0754614543586809
3R	25960001	25970000	772	0.050996606503953	0.0560999319080522	0.0577491798356534	638	0.0617074925094854	0.0696588122086353	0.0730640704752348
3R	25970001	25980000	835	0.0570231172887889	0.0538938390620095	0.0529757406776916	727	0.065341391781331	0.0642037820371173	0.06367857601834
3R	25980001	25990000	863	0.0570318988683976	0.0498791336156137	0.0505359120191902	692	0.0711250415078426	0.0650453012091624	0.0662460493509195
3R	25990001	26000000	1009	0.0529955881385607	0.0476225006513376	0.0507729655669233	862	0.0620331188304035	0.0586658248074116	0.0620103717802617
3R	26000001	26010000	1253	0.0553377956685571	0.0556629846408525	0.0580745807992465	1124	0.0616888416127243	0.0652394934056967	0.0645214761590726
3R	26010001	26020000	895	0.0629357213228806	0.0570919911607129	0.0636121371691008	781	0.0721222414647607	0.0708531774316758	0.0790898065601996
3R	26020001	26030000	686	0.0585353633734981	0.0613594014400843	0.0645193866578668	631	0.0636374948878283	0.0675815433725209	0.0743253556914999
3R	26030001	26040000	701	0.0537772961490172	0.055292381857646	0.0550005368233719	631	0.0597430817756911	0.063428293823458	0.0675656484045298
3R	26040001	26050000	804	0.0542542867743857	0.0529549758495087	0.0554785778339494	616	0.0702258040125035	0.0660130428108804	0.0741286568058818
3R	26050001	26060000	711	0.0540628852538891	0.0560459862295764	0.0578507146661253	648	0.0590118160396087	0.0628623028279505	0.0623441174785743
3R	26060001	26070000	864	0.0547915419065035	0.0535477705890269	0.056008591242168	735	0.0644080166084612	0.0602131839111369	0.065704880287236
3R	26070001	26080000	769	0.0485571154673	0.0460119596254793	0.0549246082966124	639	0.0581003694523755	0.0578207109006841	0.0692417945018255
3R	26080001	26090000	910	0.0484345684106597	0.0542493667414926	0.0538378422937249	755	0.0583780890777487	0.064469977715501	0.0676964218643868
3R	26090001	26100000	1265	0.0580617967372047	0.0540063075353184	0.0585484369340646	1140	0.0644282218180385	0.0647739400942858	0.0675593380788479
3R	26100001	26110000	1033	0.0542915725429256	0.0560354245908337	0.0527561368853336	918	0.0610928043974315	0.063078839279357	0.0610784790206323
3R	26110001	26120000	991	0.0498571942152517	0.0502774990827019	0.0551350858832242	856	0.0577201862935916	0.0600463771014212	0.0629933430266981
3R	26120001	26130000	1438	0.0605985612159419	0.0572542691279994	0.0602034948434563	1269	0.068668818777403	0.0662030085359544	0.0667808330311545
3R	26130001	26140000	1043	0.0646825718624447	0.0662692021945284	0.0659706240668557	955	0.0706428507356333	0.0711264704834834	0.0711795276095572
3R	26140001	26150000	1186	0.067415758682257	0.0584756129538652	0.0670202980609812	1041	0.0768060420721968	0.0685193075951745	0.0784780626844907
3R	26150001	26160000	1204	0.0642742907705461	0.064615166403635	0.0689752767046388	1021	0.0757945603209966	0.0758988721702083	0.0822566996324549
3R	26160001	26170000	1271	0.0562325045278702	0.0547602466162655	0.0561213726164329	1044	0.0676526402223927	0.0671022738416073	0.0717769735236985
3R	26170001	26180000	1225	0.0518291818923875	0.0566957072326974	0.0489667735077995	921	0.0689367511597988	0.0727723142442127	0.0635927176411965
3R	26180001	26190000	1212	0.0548248257170149	0.0541163888723389	0.052715630586588	1051	0.0632233004462626	0.0660475332182781	0.0647160895659774
3R	26190001	26200000	1155	0.0496604555480484	0.0490344935470503	0.0505080553477213	964	0.0594998196659709	0.0600311999773277	0.0637353791912484
3R	26200001	26210000	1216	0.052083672484645	0.0480206576860782	0.0540672246927457	1052	0.0602031803624794	0.0538975731422085	0.0602410259660483
3R	26210001	26220000	1262	0.057708381589911	0.0595915655798883	0.06432328466498	1063	0.0685117380681728	0.0681587553044876	0.073589746984934
3R	26220001	26230000	1115	0.060242272369705	0.0610820971146171	0.0690670669655831	967	0.0694623926496598	0.0666277410297598	0.0755022840104552
3R	26230001	26240000	1275	0.0576085491420578	0.0586450291952108	0.0621179476085319	1066	0.0689032834485212	0.068355648000527	0.0706088495674268
3R	26240001	26250000	1257	0.0556878495075843	0.0591349783266906	0.0625314533383308	1124	0.0622772480703144	0.0643034569051597	0.0668132776792044
3R	26250001	26260000	1135	0.0554689205248725	0.0534416057406405	0.0585582021447678	971	0.064837512662956	0.0639005271519106	0.0679360668872057
3R	26260001	26270000	1283	0.0581963731424377	0.0601227675882328	0.0617735785209141	987	0.0756493887960969	0.0814334135289674	0.0833591442558944
3R	26270001	26280000	1181	0.0592412955390739	0.0553413560734704	0.0611566912137532	986	0.0709573732572478	0.0706367757412076	0.0754042245277757
3R	26280001	26290000	1065	0.0532492743861014	0.0546657536102342	0.0520832861491349	873	0.0649604550070996	0.0653563899729497	0.0608293756795943
3R	26290001	26300000	1234	0.0651210160973453	0.060490497551741	0.0632056104678985	1132	0.070925711389307	0.0678807743752769	0.0694761331879489
3R	26300001	26310000	1285	0.060046302115181	0.060500937488019	0.0608812663790368	1126	0.068525309252227	0.0699730605266509	0.0715950510660902
3R	26310001	26320000	1258	0.0668707267920647	0.063345103828148	0.0695361485609814	1119	0.0750879126938493	0.0706335770027744	0.078462722432535
3R	26320001	26330000	1047	0.066662845527904	0.0709352494330749	0.0785217785821433	962	0.072553013791804	0.0753073326733568	0.0810394519732638
3R	26330001	26340000	864	0.0664693812772171	0.063065255532652	0.0694805777458841	762	0.0753668575111753	0.0749050245483968	0.079910155611062
3R	26340001	26350000	1048	0.0641787329922282	0.0539478679206034	0.0605663093304754	906	0.0742376514082286	0.0688110300577734	0.0776961706141336
3R	26350001	26360000	773	0.0613311910253395	0.0623029047517684	0.0588451601484377	667	0.0710779770053784	0.0785399786190844	0.0730427138070004
3R	26360001	26370000	868	0.062448678345294	0.0628029086497258	0.0629930646939905	744	0.072856791402843	0.0825597553778652	0.0840534446629414
3R	26370001	26380000	1203	0.0604202199015666	0.055372782004411	0.0581767837395106	1048	0.0693564165473135	0.0701805487673447	0.0730954056529489
3R	26380001	26390000	1316	0.0554605278742173	0.0537292837692986	0.0591932569128307	1185	0.0615916073269789	0.0638661319580615	0.0733194177013522
3R	26390001	26400000	1249	0.0608937704624198	0.0561603163187924	0.0585400705431716	1120	0.0679074279531807	0.0679965685215879	0.0714672635964027
3R	26400001	26410000	1354	0.0616760044113126	0.0609366173026286	0.0594269219605994	1187	0.0703532518727189	0.0729618030426417	0.0706501719832392
3R	26410001	26420000	1377	0.0635494375080498	0.0575385543060011	0.0639652719043809	1230	0.0711443702834021	0.0657729108028898	0.0752038906603568
3R	26420001	26430000	1051	0.057460392577193	0.0546347099174645	0.0577649732355519	894	0.067551311631577	0.0697107418629708	0.0720494370214577
3R	26430001	26440000	634	0.0482369890182966	0.0483903890244938	0.051907116858792	494	0.0619073907643726	0.0708995033429346	0.0745073659914091
3R	26440001	26450000	742	0.058793266541425	0.0488805090151914	0.0529367341148647	576	0.0757371593294051	0.0690450724423154	0.0746574500541012
3R	26450001	26460000	805	0.0568472995655483	0.0512149248695038	0.0528504806975613	653	0.0700797490815717	0.0726249023776503	0.0747346711337074
3R	26460001	26470000	1027	0.0543332644641774	0.0501359125325989	0.0525342633901918	865	0.0645089741094915	0.0673429744372311	0.0677572509467059
3R	26470001	26480000	1093	0.057767128356482	0.05032422337819	0.0534792709245168	931	0.0677115695957409	0.0628501417990588	0.0662211006894364
3R	26480001	26490000	1217	0.0601842959048664	0.0569632337931703	0.0587608351185044	1056	0.0693601213221803	0.0686459182823083	0.0687850715635316
3R	26490001	26500000	1254	0.0561771928921113	0.05278185831324	0.0570985763277937	1053	0.066900474726218	0.0636562744482202	0.0697342820817272
3R	26500001	26510000	1121	0.0525015995467808	0.0530387859462599	0.0504441278523403	935	0.0629457680127714	0.0710775074602614	0.067290132120034
3R	26510001	26520000	930	0.0684187664750501	0.0588242846066937	0.0612645409665187	852	0.074682456363611	0.0648945944839791	0.0663232625378504
3R	26520001	26530000	1050	0.0587126286632955	0.0515076220730741	0.0628290743908244	975	0.0632289847143183	0.057719105190031	0.0693411273320304
3R	26530001	26540000	1193	0.0585096249514567	0.0519331720505104	0.0565033794055776	1017	0.0686351844317481	0.0662860564918861	0.0732763756759546
3R	26540001	26550000	1000	0.0626640648842465	0.056091188748217	0.0584116655780598	881	0.0711283369855239	0.0694354369125849	0.068363354389687
3R	26550001	26560000	1091	0.062602469140333	0.0555637037288044	0.0561250805064241	960	0.0711450977417743	0.0688467394515095	0.0686508105513342
3R	26560001	26570000	993	0.0571235636202137	0.0506216160917512	0.0472053355862916	870	0.0651996536492784	0.0581370612463863	0.0530625546579915
3R	26570001	26580000	1175	0.0501196603207203	0.0507105552088244	0.0524608824402253	1005	0.0585976128127825	0.063069281902603	0.0649979946093912
3R	26580001	26590000	1426	0.0520018969238754	0.0509560740239524	0.0555556991899816	1198	0.0618987520980353	0.0670714168749506	0.072576392600532
3R	26590001	26600000	1380	0.058767575180553	0.0536600753041535	0.0570663498378767	1203	0.0674141760175919	0.0675103514922283	0.0706494368128979
3R	26600001	26610000	1342	0.0584612798232648	0.0521937399048192	0.0577786555078657	1153	0.0680442649807644	0.0632695925774727	0.0692062692827034
3R	26610001	26620000	809	0.060957335112616	0.0570183533937044	0.0670052255301985	713	0.0691647743423651	0.068993108283278	0.0773635221128027
3R	26620001	26630000	789	0.0586782012834347	0.0587142330062329	0.053881962676434	685	0.0675870084855912	0.0718544129789153	0.0649299088183484
3R	26630001	26640000	730	0.0586341738208677	0.0537746568495035	0.0562908409137826	623	0.0687045696456396	0.0680329600324019	0.0695706584923684
3R	26640001	26650000	1164	0.0572324910146102	0.0517918518429018	0.053167312305975	983	0.067770721811807	0.0615072831859853	0.0652248200972217
3R	26650001	26660000	1177	0.05485592651113	0.0544687601888571	0.0574976726230214	1010	0.0639261638649505	0.0689015677221518	0.0701860384605598
3R	26660001	26670000	1318	0.0560817267515947	0.0560205081431429	0.0592385806657265	1159	0.0637754235190697	0.0653846244668252	0.0692507285453999
3R	26670001	26680000	1119	0.0576084618371186	0.0513305347006637	0.0584367167194146	1000	0.0644638687957358	0.0611695517708421	0.0667303871162043
3R	26680001	26690000	862	0.0588369611169956	0.0496137963202378	0.0604675501979485	742	0.0683523726183965	0.0628790945544344	0.0726073212681074
3R	26690001	26700000	855	0.0589571322725892	0.0520653905331734	0.0560941152860341	728	0.0692422363915711	0.0624447638100557	0.065006240708155
3R	26700001	26710000	1082	0.0558532715458536	0.049564608847112	0.0586004033256783	944	0.0640182625133619	0.0574704295321034	0.0671698260380225
3R	26710001	26720000	833	0.0553544827886941	0.0501526073928746	0.0483886827103626	729	0.0632514186049138	0.0609151946344914	0.0600561773031409
3R	26720001	26730000	1126	0.0543433336924509	0.0487706112392624	0.0550560159763462	993	0.0616219473692847	0.0606152276485287	0.0681581093510158
3R	26730001	26740000	1134	0.0600024623306601	0.0512135339810926	0.0569792616638426	995	0.06838471586228	0.0615709719709299	0.0668318949376998
3R	26740001	26750000	1030	0.0546953993864159	0.0473636116254403	0.054353297857057	870	0.0647543234115039	0.0596165147922104	0.0690052025844913
3R	26750001	26760000	1098	0.0548648832736974	0.0545075994328114	0.0533971901271386	931	0.0647063822067881	0.0670438733913511	0.0659813546775123
3R	26760001	26770000	1252	0.0541677816770691	0.0478626894108265	0.0575935685904716	1078	0.0629110043225329	0.0582658367773163	0.0699369801953153
3R	26770001	26780000	1483	0.0625814141708705	0.0587141212608852	0.0622841929325812	1256	0.0738919086109881	0.0774673739358305	0.0792409281385614
3R	26780001	26790000	850	0.065681489969313	0.0598826451108642	0.0655916838769676	752	0.0742410458429735	0.0701582565993529	0.0769980173969996
3R	26790001	26800000	1082	0.0613003314516228	0.0683590097134106	0.0640950268026346	938	0.0707110433162642	0.0777658945612045	0.0726709564132821
3R	26800001	26810000	1092	0.0604608388005966	0.0551453365330763	0.0606263414736253	931	0.0709164725781434	0.0705233334074936	0.0743644953528874
3R	26810001	26820000	796	0.0487222985604812	0.0766195927024865	0.0750109234910994	661	0.0586731462241195	0.0885613422720525	0.0851749836570583
3R	26820001	26830000	1303	0.0567852106916528	0.054561228934894	0.0557211796899398	1045	0.070745100029879	0.0657475944410649	0.0680401941783775
3R	26830001	26840000	1192	0.0566472211268347	0.0569460615153319	0.051268113365221	1003	0.0670542996537008	0.0676437102557152	0.0601020606779667
3R	26840001	26850000	1304	0.0561222050541759	0.0572432839476629	0.0556423772440313	1123	0.0650405149134356	0.0679478850016692	0.0663165928747881
3R	26850001	26860000	1225	0.0600878654675869	0.0549363482193193	0.0572669806220613	1059	0.0692313206148511	0.0689254753000863	0.0713184582340298
3R	26860001	26870000	993	0.0607805054772318	0.0561817149151643	0.061951240172132	819	0.073693579900966	0.0682397501643142	0.0774393712865465
3R	26870001	26880000	1056	0.0645203382274281	0.0576983832319789	0.0574264622613069	920	0.0740581273567	0.0691448721713806	0.067135135057775
3R	26880001	26890000	1310	0.0702304737255681	0.0682211148030028	0.0670115887643301	1178	0.0781001023603516	0.0813349900776692	0.0792908032897615
3R	26890001	26900000	1205	0.0612629724295319	0.0625027203745936	0.0712310724454969	1023	0.0721621522752551	0.0831876665485011	0.0900728106984638
3R	26900001	26910000	1388	0.0611336670380515	0.0586276196054468	0.0648358170963715	1202	0.0704552523479241	0.0722348671645376	0.0772645545708849
3R	26910001	26920000	1368	0.0625497489808921	0.0630559756487364	0.0686463800171349	1215	0.0704263840377452	0.0769643980327631	0.0814215160865367
3R	26920001	26930000	1198	0.0680620203136125	0.0587362113998446	0.0742092764174144	1070	0.0762040190053344	0.0769145734107714	0.0921479169432742
3R	26930001	26940000	1009	0.0667861289841877	0.0575111424304224	0.065104251500172	863	0.0780848251970398	0.0711946561487048	0.0811255700604036
3R	26940001	26950000	1014	0.0640196988640186	0.0643305783731399	0.0695776016485677	979	0.0663084521431204	0.0701541022475941	0.0731903111726973
3R	26950001	26960000	1117	0.0703401627473118	0.0723802877390307	0.0734571186573915	1032	0.0761336839038249	0.0815599413798022	0.0825921951897514
3R	26960001	26970000	1299	0.0657354106806049	0.0691308796466931	0.0778100105488501	1178	0.0718569111470702	0.0715361595116176	0.0791087647062999
3R	26970001	26980000	1630	0.069980489995581	0.0695725895182951	0.0869799775459687	1501	0.0759392840502757	0.0722247348990668	0.0896031693677661
3R	26980001	26990000	1191	0.0634437564173942	0.0575988716646149	0.067286921877333	1075	0.0702897803656897	0.0647617521501942	0.073870191604517
3R	26990001	27000000	1311	0.0603673322478685	0.059128986433741	0.0626743950446722	1193	0.066312089335252	0.0654467186718142	0.0672448896763497
3R	27000001	27010000	1363	0.0658228201656963	0.0652408893667813	0.0613977685585615	1277	0.0702556804117808	0.0691023076934759	0.0649269956672928
3R	27010001	27020000	1302	0.0544306031624101	0.0614307562972035	0.0580721305830458	1083	0.065283452124461	0.0739372684340579	0.0713062958510702
3R	27020001	27030000	1493	0.061853752449175	0.0627038427986479	0.0669247029741701	1272	0.0726003556655805	0.0808187782635637	0.0893326430405696
3R	27030001	27040000	1228	0.0679771826904819	0.0662816934428716	0.0722254363022863	1035	0.0806531211052287	0.0839314737333476	0.0924165253230106
3R	27040001	27050000	1118	0.0579856454754322	0.0588765919622745	0.0627187686192767	936	0.0691755837375804	0.0769629480453387	0.0818331877788062
3R	27050001	27060000	1154	0.0571918783977852	0.0606153653513423	0.0597810420996791	979	0.0673421849842856	0.0768941685717233	0.0755486192050027
3R	27060001	27070000	1077	0.0531298820004002	0.0521650798955396	0.0557692280711756	939	0.0609381074701075	0.0614600406263514	0.0650480425863692
3R	27070001	27080000	1053	0.059585774767823	0.0572711096503416	0.0543195632093518	936	0.0670339966138008	0.0635387126980342	0.058761448417991
3R	27080001	27090000	1048	0.0546640195528784	0.0561365880692243	0.0592058775225481	925	0.0618956256388177	0.0622936803696012	0.0651986486756076
3R	27090001	27100000	1268	0.055492600319165	0.0538053493615737	0.0589296841676547	1083	0.0649719457107121	0.0597190844667087	0.067833852357199
3R	27100001	27110000	1154	0.056204418671479	0.0630699001188047	0.0658786876454921	1013	0.0639178559089592	0.0682646178196075	0.0730049575285193
3R	27110001	27120000	988	0.063184244367553	0.0624470393217583	0.0634788537271581	891	0.0700628882549297	0.0673107797271102	0.0696430161333752
3R	27120001	27130000	741	0.0497514883106357	0.0614093770382205	0.0561522136610098	624	0.0586792513432388	0.0716307283868281	0.0626831181192228
3R	27130001	27140000	1217	0.0681899588428641	0.0627267021355226	0.0646577967981894	1112	0.0746287589134583	0.0688169628226607	0.0726783461125058
3R	27140001	27150000	1513	0.0588882434305296	0.0587599393700096	0.0600545384544135	1357	0.0654224212585464	0.0655491343746484	0.06721333837794
3R	27150001	27160000	1489	0.0524496090711105	0.0545455596975221	0.0557006534379513	1285	0.0607762396162518	0.0625920519020382	0.0644992502826389
3R	27160001	27170000	1401	0.0605348215854685	0.0647229512971887	0.0683501091830001	1317	0.0642941203263574	0.0678145137233172	0.0682504826105448
3R	27170001	27180000	1163	0.0611023575029753	0.058385622329202	0.0638125421909245	1102	0.0644846114119422	0.0582030995120726	0.062710150476329
3R	27180001	27190000	1208	0.0558671356243215	0.0519434038741168	0.0543415098789874	1089	0.061971992501543	0.0605028850602973	0.0624309977300682
3R	27190001	27200000	1340	0.0593974203192223	0.0582249164554843	0.0594714886065359	1185	0.0671667031457872	0.0657429790380658	0.0674061962237344
3R	27200001	27210000	1262	0.0663677027551899	0.0572012847511904	0.0565169742602963	1138	0.0735993329323811	0.0665382459781166	0.064869726685253
3R	27210001	27220000	1459	0.0569775590361871	0.0575628198974914	0.0558980271724323	1369	0.0607233445097129	0.0597061741007741	0.0583341511119004
3R	27220001	27230000	1226	0.0593155540168742	0.0524291603817697	0.0477829003315239	1088	0.0668390342138675	0.0606478363797077	0.058300892369383
3R	27230001	27240000	1386	0.0625805347023486	0.0580093729643319	0.0540948865291099	1298	0.0668232828177621	0.0629611775433619	0.0625853159702375
3R	27240001	27250000	1435	0.0606637748224302	0.0528700930858664	0.0622869310996848	1356	0.0641980212906986	0.0559839383156203	0.0627647658145872
3R	27250001	27260000	1860	0.0669971005431052	0.0650039627252326	0.0619521365119656	1761	0.0707635474220191	0.0666765726187584	0.0650322977852245
3R	27260001	27270000	1403	0.0623830394629008	0.0634640865872512	0.0616576022905802	1238	0.0706974187128028	0.0705443694896325	0.0699788373877436
3R	27270001	27280000	1317	0.0595852213647861	0.0534993714047483	0.0580679301869854	1198	0.0654960039464937	0.0627416002046331	0.0679959666940666
3R	27280001	27290000	1327	0.0513865056209259	0.0517951770602791	0.0535601119854368	1064	0.0640295046606849	0.0664244604354435	0.0675990157856626
3R	27290001	27300000	1168	0.0521325804010027	0.052260890044508	0.0565283980833383	992	0.0613819091818258	0.0659295098113771	0.0674496655254197
3R	27300001	27310000	1400	0.0544191028690516	0.0551196778045748	0.0592546109521683	1127	0.0676013700236666	0.0717166581351825	0.0786729257917367
3R	27310001	27320000	1179	0.0611852555120085	0.0526197422374864	0.0567916865391567	1056	0.0683119472051686	0.0633715034386642	0.0692949662566667
3R	27320001	27330000	1099	0.0594994721601357	0.0563688153563633	0.0550401550199169	946	0.0691225368963944	0.073373947082738	0.0707143014847297
3R	27330001	27340000	1202	0.0565886907462711	0.0622799955317587	0.057683504033828	1060	0.0641694398839791	0.0752814612335442	0.0682689545226189
3R	27340001	27350000	1309	0.0638015673005647	0.0609509916155054	0.0674273188502456	1115	0.0749024677994971	0.0737304130819748	0.0836867277999811
3R	27350001	27360000	1641	0.0682233515411719	0.0740366426689444	0.0771293085830886	1484	0.0754410511314441	0.087610824818375	0.0915712804685663
3R	27360001	27370000	1235	0.0579130016858748	0.0565050062317596	0.0604086638768472	1031	0.0693720243278908	0.0719370931070142	0.0761677180137011
3R	27370001	27380000	1281	0.062684824037085	0.0571017166754893	0.0580224140175343	1087	0.0738723639296283	0.0706119728355194	0.0712373775157265
3R	27380001	27390000	1172	0.0583230828595585	0.0585472152731567	0.0564150573815451	985	0.0693955869151295	0.0729169466032383	0.070877091672762
3R	27390001	27400000	1504	0.0553510302660128	0.0601608481167593	0.0594414980199748	1270	0.0655495665512466	0.0800405290465927	0.0796146344746496
3R	27400001	27410000	1172	0.0507936202232233	0.0506668191978243	0.0507696902912524	945	0.0629948390493309	0.070726664225464	0.0730521774024951
3R	27410001	27420000	1452	0.0557591926715214	0.0547541071658365	0.0511516384285383	1208	0.0670218110588155	0.0788183962361537	0.0706199520188907
3R	27420001	27430000	1102	0.0523221581283959	0.0529617840369614	0.0608424298649847	862	0.0664644450009577	0.0722419463326616	0.0819920410248499
3R	27430001	27440000	1075	0.0525270175573107	0.0526159362646476	0.0585077089502126	915	0.0617120698077694	0.0691756675315718	0.076343450298935
3R	27440001	27450000	1034	0.0574549463196894	0.055320694967929	0.0598544525274683	833	0.071318624843408	0.0791742965376686	0.0813665353044733
3R	27450001	27460000	1122	0.0530798920866092	0.0541266314491299	0.0586908869736827	918	0.0648754236614112	0.0740570444601844	0.0776705254237169
3R	27460001	27470000	1028	0.0553708980331145	0.0579645080216534	0.0554947826617978	867	0.0654883806634193	0.0731277136042644	0.0680257310877665
3R	27470001	27480000	967	0.0555842776748314	0.0551368312227903	0.0551364584445668	808	0.0665222729103489	0.0662397315119519	0.0678577377441797
3R	27480001	27490000	1259	0.0534511705624998	0.0490367309090309	0.0518410184666173	1055	0.0637867523584713	0.0635050299798082	0.0666829464710064
3R	27490001	27500000	1363	0.0544433157702372	0.048479483588079	0.0512855597470193	1110	0.0668524679232733	0.0637712453050508	0.0644600548713416
3R	27500001	27510000	1267	0.0542252264023578	0.0499285390746366	0.0520531615677995	1050	0.0654317731921784	0.0634005704086197	0.0637631761234679
3R	27510001	27520000	1103	0.0526312584171236	0.049136868745844	0.0500158689702497	893	0.064896168011296	0.0615663480319877	0.065439238270872
3R	27520001	27530000	1075	0.0503874803907036	0.0543361729860499	0.0589073980574982	916	0.0591337788428018	0.0664565921427709	0.0724935298926256
3R	27530001	27540000	870	0.0580989179104323	0.0519330068768499	0.0600491132863633	761	0.0664205763233589	0.0584048520290693	0.0687070089526979
3R	27540001	27550000	1342	0.0634307651640342	0.0537103181400231	0.0608802940577838	1193	0.0713529646690142	0.0656269920297766	0.0716875197026704
3R	27550001	27560000	1436	0.0512285544150702	0.0519349464678608	0.0546089265040553	1276	0.0576521976019129	0.0623929540917706	0.0646377169839696
3R	27560001	27570000	1393	0.0585258653239019	0.0534393056637854	0.0525043684186553	1238	0.0658534171213209	0.0641041284188535	0.0609914327892124
3R	27570001	27580000	1146	0.0615805128724656	0.0594214001413746	0.0533962819461608	1041	0.0677918037962013	0.0666481341925986	0.0620082165454659
3R	27580001	27590000	1082	0.0559149468575931	0.0506259647250491	0.0571581061130794	944	0.0640889539194023	0.0597153549502697	0.0665557881639096
3R	27590001	27600000	1175	0.0595107211969826	0.0567620212210583	0.0601717870238968	1014	0.0688774793620524	0.066302281601544	0.069699072158894
3R	27600001	27610000	1108	0.0593264347985009	0.0558355917914404	0.0608486715187271	965	0.0681178132194186	0.0691502471764431	0.0732140432285949
3R	27610001	27620000	1182	0.0609065533676674	0.0600131000574088	0.0608689708822552	1084	0.0664128653879915	0.0680057243344941	0.0699198157331965
3R	27620001	27630000	1077	0.0585770779403296	0.0563392266285693	0.0599880343574957	950	0.066407908359721	0.0707354243492472	0.0712130011629172
3R	27630001	27640000	1117	0.0660221783905626	0.0650783734797872	0.0656335440434651	1001	0.0736731001620964	0.0710465733886671	0.0718674363021856
3R	27640001	27650000	1200	0.0626606638149555	0.0627742810801133	0.0616456989668774	1090	0.0689842170439877	0.0686364407432043	0.0679827123726916
3R	27650001	27660000	1439	0.0601987132400602	0.0640395648926551	0.065507723014005	1289	0.0672039940670649	0.0715835969921811	0.072997259298822
3R	27660001	27670000	946	0.057144236585768	0.0556053731578193	0.0581528595478405	842	0.0642024320785469	0.0620091206444376	0.0669340713669478
3R	27670001	27680000	1068	0.0492296427245497	0.0473718042977458	0.0502249985609774	894	0.0588112510400661	0.0604976624435244	0.0631225652166987
3R	27680001	27690000	1033	0.0552527471249485	0.0545373070623236	0.0532172322754398	917	0.0621331382552583	0.065236192490361	0.0619591719953221
3R	27690001	27700000	1282	0.0606232571455284	0.0539107697293499	0.0573001406519754	1115	0.0696745583351429	0.0712319697253207	0.0722643846550628
3R	27700001	27710000	1226	0.0530326761902845	0.0480776695608408	0.051003295919735	1041	0.0624573112481161	0.0618221208607253	0.0633241611264191
3R	27710001	27720000	1267	0.056749339222796	0.0507345960742627	0.0560620360886866	1099	0.0654243974479368	0.059070317534609	0.0649045619517815
3R	27720001	27730000	1048	0.0586859750535503	0.0556421971114962	0.0557240748697488	886	0.069416367783432	0.0674113437115705	0.068142337205137
3R	27730001	27740000	1021	0.0575727987185427	0.0530358695680571	0.0550416128808181	871	0.0674877468331023	0.0656353928973627	0.0692834577583919
3R	27740001	27750000	787	0.0486523784790918	0.0515007257455585	0.0483614296409282	640	0.0595147216610082	0.0636994478410888	0.0658887084364723
3R	27750001	27760000	1227	0.0588611757045636	0.0544948218159131	0.0573076330131783	1091	0.0661985908244726	0.0629183711616359	0.0668073028820001
3R	27760001	27770000	1306	0.055716882593667	0.0518598153522919	0.0574920479321537	1152	0.0631651464126121	0.0613335315075589	0.0670498721656418
3R	27770001	27780000	1108	0.0561274912507799	0.0572105665160971	0.0596569075550258	974	0.0638493432298399	0.0680629901307548	0.0695419285351081
3R	27780001	27790000	1354	0.0529769389719593	0.049929450133733	0.0509140835508936	1097	0.0653881270446973	0.068056154926104	0.0696367756403293
3R	27790001	27800000	1329	0.0529801972436752	0.0480680150841844	0.0511837304877404	1074	0.0655592943546036	0.0652434292580672	0.0663133021345211
3R	27800001	27810000	1199	0.0593963239414774	0.0553751130331301	0.0573495969112038	1046	0.06808431396351	0.0663084527016997	0.0694813931981322
3R	27810001	27820000	1322	0.0620524521139115	0.054688952830433	0.0575638789418309	1149	0.0713954235810192	0.0670015650301884	0.0700025627625055
3R	27820001	27830000	1019	0.0591195585544636	0.0521078279093474	0.0526843656644796	856	0.0703771380455589	0.065777625067866	0.0630553243963625
3R	27830001	27840000	1417	0.055686984712292	0.0536396451679917	0.0513619827784612	1231	0.0641011026298276	0.0675955770151074	0.0641359268710757
3R	27840001	27850000	1306	0.0573063270403011	0.0516509314207837	0.0508081330093477	1128	0.0663493467328309	0.0618594313795142	0.0634434797534522
3R	27850001	27860000	1390	0.0562465332275326	0.0481141056643545	0.0496358746926203	1204	0.0649357817161714	0.0593176271473142	0.0601595454198051
3R	27860001	27870000	1415	0.0533488966472797	0.0514900857380213	0.0527982586108019	1247	0.0605362379758627	0.063062823994108	0.0629500087946352
3R	27870001	27880000	1330	0.051556497619752	0.0460993613299542	0.0483352192487666	1171	0.0585554869065786	0.0550998469735497	0.0582022957542314
3R	27880001	27890000	1398	0.0562177428011091	0.0481799477276277	0.0510820883265434	1217	0.0645788039736652	0.0569438495462635	0.0620288673686487
3R	27890001	27900000	1266	0.053250574360953	0.0449057432132121	0.0481867421645978	1080	0.0621569563474558	0.0561145355050637	0.0601038407636251
3R	27900001	27910000	1312	0.048817675029764	0.0431457528950736	0.0488615586134873	1056	0.0603379721717892	0.0597043093503607	0.0609918637516472
3R	27910001	27920000	1162	0.0584080108286001	0.0461448427780142	0.0500722838935542	956	0.0708848764813459	0.0619378217928796	0.0656627862695036
3R	27920001	27930000	1332	0.0512549922628652	0.0462188064189672	0.0510045845938009	1134	0.0602042766262226	0.0584644564558924	0.0631580849509314
3R	27930001	27940000	1010	0.0477958339857729	0.0446562295918981	0.0446190931474284	815	0.0589862482523075	0.0574795662780407	0.0563202569271349
3R	27940001	27950000	1182	0.0533944605403086	0.045093514240032	0.0477111107042477	1037	0.0608604169321551	0.0554490054402833	0.0582701654847828
3R	27950001	27960000	1156	0.0537983966497366	0.045841727980836	0.0437426600046477	984	0.0632021814299751	0.0572274035406704	0.0519689659781581
3R	27960001	27970000	1204	0.0547524623023148	0.0508041272343931	0.0487233946298169	1061	0.06213191763618	0.0604704601477832	0.0601087535803883
3R	27970001	27980000	1117	0.0613116695829252	0.053385377845679	0.0557384287171608	1010	0.0678070642813143	0.0603974323982675	0.064425772317577
3R	27980001	27990000	966	0.0502414503089376	0.0501137959926744	0.0512769392905484	820	0.0591868792663825	0.0626313073576978	0.0661514252099307
3R	27990001	28000000	911	0.052429699044438	0.0501206523557109	0.0511524406843391	761	0.0627640681070736	0.0589497700832472	0.062024362213104
3R	28000001	28010000	1237	0.0577036165192196	0.0534062629752183	0.0597410256993864	1065	0.0670228860415724	0.0631738641161351	0.0714350557840135
3R	28010001	28020000	1253	0.0490305710382377	0.0501420151030935	0.0512537024757973	1108	0.0554470266343969	0.0615034717306468	0.0613465129859392
3R	28020001	28030000	1504	0.0537456878726989	0.0538613476797819	0.0551690256989702	1288	0.0626295402902737	0.0679909037019368	0.0707317231349796
3R	28030001	28040000	1318	0.0556781350291324	0.0529222750421569	0.0555134120290908	1148	0.0637779750015069	0.0626272244643812	0.0662164352433413
3R	28040001	28050000	1170	0.0572261758467459	0.0540676513106093	0.053173064362604	1038	0.0645034930064477	0.0600393875201901	0.061736095574344
3R	28050001	28060000	1241	0.0576384016019051	0.0525653753142087	0.0521608978930528	1066	0.0671006157485594	0.061985286296654	0.0643437482791354
3R	28060001	28070000	1261	0.0543316160973279	0.0490751623787346	0.053245941909706	1094	0.062625381991527	0.0591256293449298	0.0628344543781172
3R	28070001	28080000	1122	0.0509385962505922	0.0453681916762943	0.0498192115384589	979	0.0583790653658473	0.0566427898519313	0.0607108699027379
3R	28080001	28090000	1231	0.0499849329753672	0.0475525485000371	0.0517769824075412	1025	0.0600306853587092	0.0607537659093048	0.0632729217774008
3R	28090001	28100000	1256	0.0520514874750997	0.0462470758122561	0.0478481724844756	1027	0.0636579048380966	0.0625122026631978	0.0620515201907449
3R	28100001	28110000	1174	0.0530146721097142	0.0448954451185626	0.0443135798780259	989	0.062805080947224	0.0597248126345675	0.0559981652686446
3R	28110001	28120000	924	0.0483470865728023	0.0454177857638867	0.0522143629518786	722	0.0618735567773814	0.0629879581531161	0.0699812728457275
3R	28120001	28130000	1044	0.0457436845825144	0.0403729347572765	0.0483923798944258	824	0.0579568042526032	0.0551437235384493	0.0656811579515326
3R	28130001	28140000	1465	0.0533499140878663	0.0459137709411509	0.04869501507747	1254	0.0623266540181213	0.0579140601168503	0.0593671598982778
3R	28140001	28150000	1239	0.0561308854728389	0.0484749353255899	0.0512778380444236	1071	0.064935730252892	0.0589828186248368	0.0606832621955241
3R	28150001	28160000	1097	0.0612338427244112	0.052564938823146	0.0582799036405432	988	0.0679893982476509	0.0595202439262727	0.0681043297336959
3R	28160001	28170000	1238	0.0572307995704106	0.0494996041920807	0.0504683684024399	1110	0.0638303872686202	0.0570556299243455	0.0585328498327419
3R	28170001	28180000	1215	0.0527329499337309	0.0484881436523209	0.0510604556921937	1098	0.058352034762735	0.0578205751212157	0.058903761835908
3R	28180001	28190000	1435	0.0530368611492224	0.0491317899310231	0.0471044047514822	1189	0.0640100048352684	0.0618594471253912	0.0596568982367346
3R	28190001	28200000	1189	0.0478323662518137	0.0487067422918052	0.0531045230239052	1058	0.0537548993132386	0.0603673826676843	0.0635083497182516
3R	28200001	28210000	1103	0.0518876151446643	0.0491088065831567	0.0515224009296077	952	0.0601176885552151	0.0582522316614024	0.0616511064063655
3R	28210001	28220000	1035	0.0561613740214795	0.052606973951112	0.0488193672429408	866	0.0671212726469183	0.0657474936178727	0.0583064834301503
3R	28220001	28230000	866	0.0448708162961555	0.0455448364866786	0.0457295628024018	729	0.0533011307933719	0.0563942191060008	0.0567182300471529
3R	28230001	28240000	1038	0.0434552604407871	0.045554197927272	0.0455937626184806	847	0.0532544986275525	0.0564987220755954	0.056761314179679
3R	28240001	28250000	1077	0.0455421870077608	0.0426852852538692	0.0474180853980384	906	0.0541378978006163	0.0518676424435903	0.0571388054426778
3R	28250001	28260000	1237	0.0435082686622885	0.0426641369649224	0.0478196006693162	1039	0.0517995460397025	0.0518201304544136	0.0564512108295898
3R	28260001	28270000	722	0.0494743694605161	0.0466701810324198	0.0484846062853794	579	0.0616934278937697	0.0591875793608534	0.0621259496984548
3R	28270001	28280000	1278	0.0458871533385947	0.0401806972581618	0.0471826360316236	1072	0.054705020491347	0.0511593872856784	0.0593276203232664
3R	28280001	28290000	1157	0.0444117452734003	0.0403954235464184	0.0445189060438165	926	0.0549512264685698	0.0542832999360967	0.0598521648538712
3R	28290001	28300000	1030	0.0489816010766444	0.0489426228409548	0.0496032580003283	856	0.0589381414824109	0.0624870198067689	0.0625816904001497
3R	28300001	28310000	957	0.0518592712924377	0.0415746390850443	0.0510355058400381	770	0.0640125195937406	0.0547510857031706	0.0647635887382914
3R	28310001	28320000	836	0.0526086482062647	0.0469464243233174	0.0472158211070735	717	0.0613400695961469	0.0567913337813585	0.0596139948001655
3R	28320001	28330000	866	0.0511444572361893	0.0510330365407023	0.0530457290735909	759	0.058354545410461	0.0593779388070943	0.0603726317415241
3R	28330001	28340000	803	0.051007776065341	0.0479515645542104	0.0421183955708312	649	0.0631113161486422	0.0602507482933637	0.0555272568262332
3R	28340001	28350000	1125	0.0455930744284789	0.0473634544386642	0.0484305253695895	826	0.0620971050024682	0.0598567786474377	0.0623960826359142
3R	28350001	28360000	1127	0.056922736598573	0.0518414585215783	0.0564909333535473	955	0.0671747896822951	0.0610451207787642	0.0650863817780081
3R	28360001	28370000	925	0.0514749514252314	0.0464870463602747	0.0491279621455401	814	0.0584942629832175	0.0588928834510292	0.0591489262539261
3R	28370001	28380000	980	0.0600114335392052	0.0527809124517238	0.0504958255531347	856	0.0687046785846041	0.0618061894476207	0.0579435486911451
3R	28380001	28390000	1115	0.0590114594816286	0.0548663961311801	0.0512595205288329	972	0.0674731760779834	0.0697367223341317	0.0658002142951801
3R	28390001	28400000	1086	0.0558684046282255	0.0493059044533351	0.050273942701134	849	0.0712989846797954	0.0661831976022594	0.068781938307138
3R	28400001	28410000	1213	0.0451754123808219	0.0459830901655119	0.0462071455064891	977	0.0559415742836027	0.0629910988992782	0.0641499629611188
3R	28410001	28420000	1093	0.0542106121997928	0.0486637335851548	0.0511176744718297	850	0.0696482906595775	0.0702363412128599	0.0731106617825105
3R	28420001	28430000	993	0.0540420705064566	0.0543576644142782	0.0534272560003984	844	0.0635826730010799	0.0714546190854571	0.070653209395195
3R	28430001	28440000	1099	0.0608947021850415	0.0545159227032505	0.0598099775618173	960	0.0697100114944728	0.0662726198680346	0.0715870306169998
3R	28440001	28450000	1288	0.054712721192388	0.0474005154877047	0.0473146192064331	1076	0.0654925510183976	0.0631096595892094	0.0600475038517968
3R	28450001	28460000	1185	0.0519173845582926	0.0471540133542089	0.0499914781135714	932	0.066010837662636	0.0623259212188989	0.0694419915488928
3R	28460001	28470000	1479	0.0559257553728713	0.0473003534164498	0.0506952698383306	1203	0.0687566019920837	0.0597177857380101	0.0638246163313611
3R	28470001	28480000	1127	0.0506251757707368	0.0488496441347696	0.0536241513915488	929	0.0614150410049735	0.0654189078342684	0.0700774535221904
3R	28480001	28490000	873	0.0547234324032718	0.0502169348985146	0.0498186732065838	726	0.0658037968155045	0.0647939241473355	0.0602398634757479
3R	28490001	28500000	801	0.0563242026369933	0.0546959203594045	0.0565523984341296	709	0.0636328438818499	0.0636397707633223	0.0676673609813287
3R	28500001	28510000	924	0.057268613934909	0.0490517650947286	0.0545083014863118	814	0.0650076158180048	0.0620332417278145	0.0680519944355725
3R	28510001	28520000	996	0.0556333629183267	0.0495262328590789	0.0544152465718922	867	0.0639090689734564	0.0637363312947123	0.0665860966224325
3R	28520001	28530000	1071	0.0581470222330925	0.0488340245030099	0.0531014687227985	858	0.072582122158091	0.0648342719228028	0.0717508607650473
3R	28530001	28540000	701	0.0548157414238816	0.0526284296677375	0.0494435392863984	569	0.0675322227383848	0.0706047823025477	0.0683065842085491
3R	28540001	28550000	671	0.0515605468601198	0.0445553976170114	0.0446469479110589	519	0.0666611309116384	0.0599402639253585	0.0615025665363444
3R	28550001	28560000	713	0.0600346407779963	0.0497711546653045	0.0430301776879769	564	0.0758948561608357	0.0655185103160123	0.0583577112282866
3R	28560001	28570000	1017	0.0582108406987557	0.0491809606486678	0.0480889555389211	865	0.0684397976770341	0.0610381996219623	0.0603097633974807
3R	28570001	28580000	1232	0.055117685644718	0.0507397653246294	0.0521373212701672	984	0.0684120820267201	0.0680699164319218	0.0724378682046149
3R	28580001	28590000	1360	0.0523346301122366	0.0466345595216547	0.0475906179617775	1107	0.0642954805353584	0.0602535584393579	0.0619739575397183
3R	28590001	28600000	1039	0.0524351589503623	0.0439799017338874	0.0494955478966448	843	0.0646264889079791	0.0563323801102915	0.0622298334604216
3R	28600001	28610000	892	0.0436316876234854	0.0408796972990649	0.0457635953174971	711	0.05473905113945	0.0505329622605647	0.0542315758554794
3R	28610001	28620000	600	0.0478384601064049	0.0400653754988128	0.0441604797055713	478	0.0600482762841903	0.0539162339531267	0.056101983411497
3R	28620001	28630000	742	0.0515968508395261	0.0458001778086014	0.0488236757619162	610	0.062762071021194	0.0578298254076688	0.06005707697893
3R	28630001	28640000	613	0.0441724059414372	0.0471588384627922	0.0429880314636236	530	0.0510899714001905	0.0582183248275094	0.0529376670375177
3R	28640001	28650000	875	0.045767844164216	0.0470385563289588	0.04586666234401	683	0.058272447345398	0.0599469433636073	0.060441562428227
3R	28650001	28660000	531	0.0462865868617002	0.0517076696182135	0.0470724228455464	416	0.0586013885181798	0.0679290096673591	0.0602416324572864
3R	28660001	28670000	529	0.0482696143296322	0.0498807450906914	0.0452043144377551	415	0.0615292192298204	0.0622352977742341	0.0538585816344208
3R	28670001	28680000	509	0.0539052566876256	0.0490311648647182	0.0487808477482114	423	0.0629922273331866	0.0557366041781828	0.0571082433747812
3R	28680001	28690000	462	0.050586626835757	0.0551967153021314	0.0527003920983642	366	0.0638552502680867	0.0633691323651534	0.0593684896246624
3R	28690001	28700000	548	0.0544748444910116	0.0572490601672018	0.0524041681743113	478	0.0624523321779798	0.0617693832448755	0.0566307472439478
3R	28700001	28710000	568	0.0539744487141935	0.0499606366787925	0.0425779014098405	489	0.0626942471772227	0.0575996414690062	0.0546355782679027
3R	28710001	28720000	510	0.0478960857405815	0.0646049680238985	0.0687598992584179	438	0.0557694149034168	0.0656267712994498	0.0689410854328714
3R	28720001	28730000	618	0.0531163671139174	0.052084641587405	0.0677375837596245	557	0.0585647356077986	0.0575754281889015	0.0714408336548725
3R	28730001	28740000	537	0.0560598193627517	0.0560928160905439	0.0553157510702366	477	0.0631113689681292	0.0623072786183039	0.0613021508224017
3R	28740001	28750000	565	0.0520022680840381	0.0648278061055095	0.0633945122179872	505	0.0581807553811516	0.0650128054762133	0.0685625270459564
3R	28750001	28760000	627	0.0517235011183277	0.0567639492093342	0.0543852513414041	569	0.0569958439388251	0.0598732404077078	0.0578569025313053
3R	28760001	28770000	706	0.0509446571060899	0.0560368878610486	0.0451161758645081	595	0.0604486183477302	0.0715798283403882	0.0598054587206734
3R	28770001	28780000	657	0.0582668892160209	0.0722661160810215	0.0540518808534102	546	0.0701123557049922	0.0818416067628528	0.0597913244963252
3R	28780001	28790000	491	0.0433242956480899	0.0489530810010254	0.0394379185623547	371	0.0573375449143184	0.0618640817523456	0.0437917144138428
3R	28790001	28800000	447	0.0531883748788329	0.0476929985212312	0.0388391058841812	376	0.0632319243905275	0.0601558669527722	0.0476508003227128
3R	28800001	28810000	329	0.0511713491384128	0.0381567348169923	0.0430865101394335	254	0.0662809994745583	0.0611222896327158	0.0594460336959767
3R	28810001	28820000	335	0.0502005170808086	0.0478260906262839	0.0598719100709704	260	0.0646814354695034	0.0528944272394287	0.0657505355645654
3R	28820001	28830000	666	0.04772108341001	0.0458792727394687	0.0489239767579972	547	0.057655936209547	0.0624978900848256	0.0537549104549574
3R	28830001	28832112	165	0.0499023246178812	0.0480207083632724	0.0471384946019615	108	0.0757252593184708	0.0730438819013691	0.0645177695222197
