## Supplementary Table S3 for "Genomic islands of divergence between *Drosophila yakuba* subspecies predominantly overlap with chromosomal inversions"

Table S3 - Gene Ontology (GO) enrichment test using list of genes included in all genomic islands of divergence (GIDs).
Annotation Cluster 1	Enrichment Score: 8.426596712414346
Category	Term	Count	%	PValue	Genes	List Total	Pop Hits	Pop Total	Fold Enrichment	Bonferroni	Benjamini	FDR
UP_SEQ_FEATURE	DOMAIN:LITAF	15	1.5756302521008403	1.5891033685534824E-13	FBGN0260768, FBGN0085474, FBGN0085475, FBGN0260767, FBGN0034099, FBGN0034761, FBGN0050195, FBGN0029717, FBGN0040658, FBGN0263031, FBGN0050196, FBGN0050273, FBGN0050269, FBGN0034759, FBGN0034758	839	18	11884	11.80373460468812	1.3821943589675811E-10	1.3825199306415297E-10	1.3793417239044226E-10
SMART	SM00714:LITAF	15	1.5756302521008403	1.8117003930292226E-13	FBGN0260768, FBGN0085474, FBGN0085475, FBGN0260767, FBGN0034099, FBGN0034761, FBGN0050195, FBGN0029717, FBGN0040658, FBGN0263031, FBGN0050196, FBGN0050273, FBGN0050269, FBGN0034759, FBGN0034758	375	18	5207	11.571111111111112	4.04050126689981E-11	4.0400918764551664E-11	4.0400918764551664E-11
INTERPRO	IPR006629:LPS-induced tumor necrosis factor alpha factor	15	1.5756302521008403	2.6185750261979796E-13	FBGN0260768, FBGN0085474, FBGN0085475, FBGN0260767, FBGN0034099, FBGN0034761, FBGN0050195, FBGN0029717, FBGN0040658, FBGN0263031, FBGN0050196, FBGN0050273, FBGN0050269, FBGN0034759, FBGN0034758	801	18	10936	11.377444860590929	2.7290147919245555E-10	2.7285551772982946E-10	2.702369427036315E-10
GOTERM_CC_DIRECT	GO:0005765~lysosomal membrane	13	1.365546218487395	1.518635857282018E-4	FBGN0034261, FBGN0260768, FBGN0260767, FBGN0086676, FBGN0034761, FBGN0052590, FBGN0029737, FBGN0040658, FBGN0050196, FBGN0050273, FBGN0050269, FBGN0034759, FBGN0034758	737	54	11238	3.67088798432082	0.06350402127692989	0.032802534517291586	0.032802534517291586
KEGG_PATHWAY	dme04142:Lysosome	9	0.9453781512605042	0.6430714656221289	FBGN0260768, FBGN0260767, FBGN0050273, FBGN0050269, FBGN0034761, FBGN0029737, FBGN0034759, FBGN0040658, FBGN0034758	232	122	3264	1.0378745053702658	1.0	1.0	0.9320388349514563
Annotation Cluster 2	Enrichment Score: 6.590780211723496
Category	Term	Count	%	PValue	Genes	List Total	Pop Hits	Pop Total	Fold Enrichment	Bonferroni	Benjamini	FDR
UP_SEQ_FEATURE	DOMAIN:Glucose-methanol-choline oxidoreductase N-terminal	12	1.2605042016806722	2.1138259197093734E-10	FBGN0030588, FBGN0030598, FBGN0030587, FBGN0030597, FBGN0037896, FBGN0030586, FBGN0030596, FBGN0030594, FBGN0030593, FBGN0030592, FBGN0030590, FBGN0266435	839	15	11884	11.331585220500594	1.8390282607860797E-7	9.195142750735774E-8	9.17400449153868E-8
INTERPRO	IPR007867:Glucose-methanol-choline oxidoreductase, C-terminal	12	1.2605042016806722	3.125821959186171E-10	FBGN0030588, FBGN0030598, FBGN0030587, FBGN0030597, FBGN0037896, FBGN0030586, FBGN0030596, FBGN0030594, FBGN0030593, FBGN0030592, FBGN0030590, FBGN0266435	801	15	10936	10.922347066167292	3.2571058106167783E-7	8.142766203679975E-8	8.064620654700321E-8
INTERPRO	IPR000172:Glucose-methanol-choline oxidoreductase, N-terminal	12	1.2605042016806722	3.125821959186171E-10	FBGN0030588, FBGN0030598, FBGN0030587, FBGN0030597, FBGN0037896, FBGN0030586, FBGN0030596, FBGN0030594, FBGN0030593, FBGN0030592, FBGN0030590, FBGN0266435	801	15	10936	10.922347066167292	3.2571058106167783E-7	8.142766203679975E-8	8.064620654700321E-8
INTERPRO	IPR012132:Glucose-methanol-choline oxidoreductase	12	1.2605042016806722	3.125821959186171E-10	FBGN0030588, FBGN0030598, FBGN0030587, FBGN0030597, FBGN0037896, FBGN0030586, FBGN0030596, FBGN0030594, FBGN0030593, FBGN0030592, FBGN0030590, FBGN0266435	801	15	10936	10.922347066167292	3.2571058106167783E-7	8.142766203679975E-8	8.064620654700321E-8
PIR_SUPERFAMILY	PIRSF000137:glucose-methanol-choline oxidoreductase	11	1.1554621848739497	1.645323770738842E-9	FBGN0030588, FBGN0030598, FBGN0030587, FBGN0030597, FBGN0037896, FBGN0030586, FBGN0030596, FBGN0030594, FBGN0030593, FBGN0030590, FBGN0266435	62	14	836	10.59447004608295	7.568489046594351E-8	7.568489345398673E-8	7.568489345398673E-8
GOTERM_MF_DIRECT	GO:0016614~oxidoreductase activity, acting on CH-OH group of donors	12	1.2605042016806722	2.7789107093443046E-9	FBGN0030588, FBGN0030598, FBGN0030587, FBGN0030597, FBGN0037896, FBGN0030586, FBGN0030596, FBGN0030594, FBGN0030593, FBGN0030592, FBGN0030590, FBGN0266435	671	18	9833	9.769498261301539	1.6812395365883859E-6	1.6812409791533043E-6	1.670125336315927E-6
GOTERM_BP_DIRECT	GO:0045455~ecdysteroid metabolic process	10	1.050420168067227	3.024811393025261E-9	FBGN0030588, FBGN0030598, FBGN0030587, FBGN0030586, FBGN0030596, FBGN0030594, FBGN0030593, FBGN0030592, FBGN0030590, FBGN0266435	710	12	11137	13.071596244131456	4.800364179380345E-6	4.797350869338064E-6	4.797350869338064E-6
UP_KW_LIGAND	KW-0285~Flavoprotein	18	1.8907563025210083	1.3346455896325703E-5	FBGN0034251, FBGN0034276, FBGN0037896, FBGN0030593, FBGN0030592, FBGN0085428, FBGN0030590, FBGN0266435, FBGN0030588, FBGN0030598, FBGN0030587, FBGN0027572, FBGN0030597, FBGN0030586, FBGN0030596, FBGN0030594, FBGN0033983, FBGN0034735	237	65	2818	3.29269717624148	4.2699824904279815E-4	4.270865886824225E-4	4.270865886824225E-4
GOTERM_MF_DIRECT	GO:0050660~flavin adenine dinucleotide binding	16	1.680672268907563	1.527153458901887E-5	FBGN0037896, FBGN0038742, FBGN0030593, FBGN0030592, FBGN0030590, FBGN0266435, FBGN0030588, FBGN0030598, FBGN0030587, FBGN0027572, FBGN0030597, FBGN0030586, FBGN0030596, FBGN0030594, FBGN0033983, FBGN0034735	671	63	9833	3.7217136233529673	0.009196797341944674	0.001847855685271283	0.001835638457600068
UP_KW_LIGAND	KW-0274~FAD	19	1.9957983193277309	6.774863689432949E-5	FBGN0034276, FBGN0037896, FBGN0038742, FBGN0030593, FBGN0030592, FBGN0085428, FBGN0030590, FBGN0266435, FBGN0022160, FBGN0030588, FBGN0030598, FBGN0030587, FBGN0027572, FBGN0030597, FBGN0030586, FBGN0030596, FBGN0030594, FBGN0033983, FBGN0034735	237	80	2818	2.8239451476793254	0.0021656813428223565	0.0010839781903092718	0.0010839781903092718
GOTERM_MF_DIRECT	GO:0047875~ecdysone oxidase activity	4	0.42016806722689076	0.0011959919536366451	FBGN0030597, FBGN0030594, FBGN0030593, FBGN0266435	671	4	9833	14.65424739195231	0.5151948262113017	0.0813185525287136	0.0807809092062097
UP_SEQ_FEATURE	DOMAIN:Glucose-methanol-choline oxidoreductase C-terminal	4	0.42016806722689076	0.0013241595398693592	FBGN0030597, FBGN0037896, FBGN0030596, FBGN0030594	839	4	11884	14.164481525625744	0.6842429537271106	0.16457411424090607	0.16419578294380055
GOTERM_MF_DIRECT	GO:0016491~oxidoreductase activity	30	3.1512605042016806	0.010696785361726387	FBGN0034276, FBGN0030593, FBGN0030592, FBGN0085428, FBGN0030590, FBGN0022768, FBGN0266435, FBGN0000055, FBGN0022160, FBGN0033949, FBGN0030598, FBGN0000056, FBGN0030575, FBGN0030597, FBGN0030596, FBGN0030594, FBGN0033961, FBGN0033983, FBGN0069973, FBGN0037896, FBGN0052230, FBGN0263830, FBGN0050275, FBGN0030588, FBGN0030587, FBGN0002021, FBGN0032729, FBGN0030586, FBGN0030605, FBGN0034748	671	272	9833	1.616277285877093	0.9985061765725542	0.5392962619870386	0.5357306668664632
Annotation Cluster 3	Enrichment Score: 6.412708736477112
Category	Term	Count	%	PValue	Genes	List Total	Pop Hits	Pop Total	Fold Enrichment	Bonferroni	Benjamini	FDR
KEGG_PATHWAY	dme00982:Drug metabolism - cytochrome P450	24	2.5210084033613445	3.943738790177427E-11	FBGN0063498, FBGN0040256, FBGN0063497, FBGN0063496, FBGN0040253, FBGN0040252, FBGN0034354, FBGN0063499, FBGN0026315, FBGN0000055, FBGN0026754, FBGN0026314, FBGN0053178, FBGN0053177, FBGN0032684, FBGN0034335, FBGN0027074, FBGN0040251, FBGN0040250, FBGN0040091, FBGN0027070, FBGN0063492, FBGN0032713, FBGN0063491	232	67	3264	5.039629439011837	4.10148359719642E-9	4.0901660234826465E-9	3.7755378678301355E-9
KEGG_PATHWAY	dme00980:Metabolism of xenobiotics by cytochrome P450	24	2.5210084033613445	7.865703891312782E-11	FBGN0063498, FBGN0040256, FBGN0063497, FBGN0063496, FBGN0040253, FBGN0040252, FBGN0034354, FBGN0063499, FBGN0026315, FBGN0000055, FBGN0026754, FBGN0026314, FBGN0053178, FBGN0053177, FBGN0032684, FBGN0034335, FBGN0027074, FBGN0040251, FBGN0040250, FBGN0040091, FBGN0027070, FBGN0063492, FBGN0032713, FBGN0063491	232	69	3264	4.893553223388306	8.180336408258881E-9	4.0901660234826465E-9	3.7755378678301355E-9
UP_SEQ_FEATURE	DOMAIN:UDP-glycosyltransferases	11	1.1554621848739497	1.5636358698515087E-8	FBGN0040257, FBGN0040256, FBGN0026314, FBGN0040253, FBGN0040252, FBGN0032684, FBGN0027074, FBGN0040251, FBGN0026315, FBGN0027070, FBGN0032713	839	16	11884	9.7380810488677	1.360353960488947E-5	4.534544022569375E-6	4.524119783437032E-6
INTERPRO	IPR002213:UDP-glucuronosyl/UDP-glucosyltransferase	15	1.5756302521008403	6.112252538958622E-8	FBGN0040257, FBGN0040256, FBGN0040259, FBGN0040253, FBGN0040252, FBGN0026315, FBGN0026754, FBGN0026314, FBGN0032684, FBGN0027074, FBGN0040251, FBGN0040250, FBGN0040091, FBGN0027070, FBGN0032713	801	35	10936	5.851257356875335	6.36876452423385E-5	1.2737934291189768E-5	1.2615689240410597E-5
KEGG_PATHWAY	dme00983:Drug metabolism - other enzymes	24	2.5210084033613445	9.941397754801588E-8	FBGN0063498, FBGN0040256, FBGN0063497, FBGN0063496, FBGN0040253, FBGN0040252, FBGN0034354, FBGN0063499, FBGN0026315, FBGN0026754, FBGN0026314, FBGN0053178, FBGN0053177, FBGN0030573, FBGN0032684, FBGN0034335, FBGN0027074, FBGN0040251, FBGN0040250, FBGN0040091, FBGN0027070, FBGN0063492, FBGN0032713, FBGN0063491	232	96	3264	3.5172413793103448	1.0339000725556602E-5	3.4463512216645504E-6	3.181247281536508E-6
GOTERM_MF_DIRECT	GO:0008194~UDP-glycosyltransferase activity	15	1.5756302521008403	1.2401535289793798E-7	FBGN0040257, FBGN0040256, FBGN0040259, FBGN0040253, FBGN0040252, FBGN0026315, FBGN0026754, FBGN0026314, FBGN0032684, FBGN0027074, FBGN0040251, FBGN0040250, FBGN0040091, FBGN0027070, FBGN0032713	671	39	9833	5.636248996904735	7.502647851531652E-5	3.7514644251626236E-5	3.7266613545830364E-5
KEGG_PATHWAY	dme00830:Retinol metabolism	14	1.4705882352941175	1.9538564256366975E-7	FBGN0040256, FBGN0040253, FBGN0040252, FBGN0026315, FBGN0000055, FBGN0026754, FBGN0026314, FBGN0032684, FBGN0027074, FBGN0040251, FBGN0040250, FBGN0040091, FBGN0027070, FBGN0032713	232	34	3264	5.793103448275863	2.0319902358734154E-5	5.0800267066554135E-6	4.6892554215280735E-6
GOTERM_MF_DIRECT	GO:0015020~glucuronosyltransferase activity	12	1.2605042016806722	6.446357713599985E-7	FBGN0040257, FBGN0040256, FBGN0026314, FBGN0040253, FBGN0040252, FBGN0032684, FBGN0027074, FBGN0040251, FBGN0040250, FBGN0040091, FBGN0027070, FBGN0032713	671	27	9833	6.512998840867693	3.8992872537990664E-4	1.0015148584081326E-4	9.948932725674177E-5
KEGG_PATHWAY	dme00053:Ascorbate and aldarate metabolism	13	1.365546218487395	3.240361014228569E-6	FBGN0040256, FBGN0040253, FBGN0040252, FBGN0026315, FBGN0026754, FBGN0026314, FBGN0032684, FBGN0027074, FBGN0040251, FBGN0040250, FBGN0040091, FBGN0027070, FBGN0032713	232	36	3264	5.080459770114942	3.3694131399386595E-4	6.739950909595423E-5	6.221493147318852E-5
KEGG_PATHWAY	dme00040:Pentose and glucuronate interconversions	15	1.5756302521008403	6.516644227498886E-6	FBGN0040256, FBGN0038463, FBGN0040253, FBGN0040252, FBGN0026315, FBGN0026754, FBGN0033949, FBGN0026314, FBGN0032684, FBGN0027074, FBGN0040251, FBGN0040250, FBGN0040091, FBGN0027070, FBGN0032713	232	51	3264	4.137931034482759	6.775035986551492E-4	1.1295516660998069E-4	1.0426630763998218E-4
GOTERM_CC_DIRECT	GO:0043231~intracellular membrane-bounded organelle	23	2.415966386554622	4.850535705361134E-5	FBGN0040257, FBGN0038751, FBGN0040256, FBGN0040259, FBGN0034142, FBGN0040253, FBGN0034143, FBGN0040252, FBGN0034145, FBGN0026315, FBGN0028325, FBGN0029722, FBGN0026754, FBGN0026314, FBGN0032684, FBGN0034753, FBGN0027074, FBGN0028382, FBGN0040251, FBGN0040250, FBGN0040091, FBGN0027070, FBGN0032713	737	133	11238	2.6369247406168066	0.02073679572907916	0.0209543142471601	0.0209543142471601
KEGG_PATHWAY	dme00860:Porphyrin metabolism	13	1.365546218487395	5.318819472789987E-5	FBGN0040256, FBGN0040253, FBGN0040252, FBGN0026315, FBGN0026754, FBGN0026314, FBGN0032684, FBGN0027074, FBGN0040251, FBGN0040250, FBGN0040091, FBGN0027070, FBGN0032713	232	46	3264	3.9760119940029983	0.005516447577248229	7.902246073859409E-4	7.294380991254839E-4
KEGG_PATHWAY	dme01240:Biosynthesis of cofactors	18	1.8907563025210083	0.017196951167966285	FBGN0040256, FBGN0040253, FBGN0040252, FBGN0038467, FBGN0034035, FBGN0026315, FBGN0053544, FBGN0026754, FBGN0026314, FBGN0265178, FBGN0030573, FBGN0032684, FBGN0027074, FBGN0040251, FBGN0040250, FBGN0040091, FBGN0027070, FBGN0032713	232	139	3264	1.8218804266931283	0.8353675325567108	0.1625893564971358	0.15008248292043302
Annotation Cluster 4	Enrichment Score: 3.1908477946267944
Category	Term	Count	%	PValue	Genes	List Total	Pop Hits	Pop Total	Fold Enrichment	Bonferroni	Benjamini	FDR
GOTERM_MF_DIRECT	GO:0032450~maltose alpha-glucosidase activity	8	0.8403361344537815	6.621585840714926E-7	FBGN0033294, FBGN0002571, FBGN0033296, FBGN0033297, FBGN0002570, FBGN0050359, FBGN0050360, FBGN0002569	671	10	9833	11.723397913561847	4.005258440977766E-4	1.0015148584081326E-4	9.948932725674177E-5
SMART	SM00642:Aamy	9	0.9453781512605042	1.346915109296049E-6	FBGN0033294, FBGN0020506, FBGN0002571, FBGN0033296, FBGN0033297, FBGN0002570, FBGN0050359, FBGN0050360, FBGN0002569	375	14	5207	8.926285714285713	3.0031716743184056E-4	1.0012068979100631E-4	1.0012068979100631E-4
INTERPRO	IPR006047:Glycosyl hydrolase, family 13, catalytic domain	9	0.9453781512605042	3.2086708475382506E-6	FBGN0033294, FBGN0020506, FBGN0002571, FBGN0033296, FBGN0033297, FBGN0002570, FBGN0050359, FBGN0050360, FBGN0002569	801	15	10936	8.191760299625468	0.0033378573143231227	4.7763357473355105E-4	4.7304975923706776E-4
KEGG_PATHWAY	dme00500:Starch and sucrose metabolism	9	0.9453781512605042	0.0013225135518866384	FBGN0033969, FBGN0033294, FBGN0020506, FBGN0002571, FBGN0033296, FBGN0034121, FBGN0033297, FBGN0002570, FBGN0002569	232	32	3264	3.956896551724138	0.12858106824117876	0.015282378821801154	0.014106811220124141
INTERPRO	IPR017853:Glycoside hydrolase, superfamily	12	1.2605042016806722	0.00133126938614123	FBGN0033294, FBGN0013763, FBGN0020506, FBGN0002571, FBGN0033296, FBGN0033297, FBGN0064237, FBGN0002570, FBGN0050359, FBGN0034117, FBGN0050360, FBGN0002569	801	53	10936	3.0912303017454597	0.7504527187161398	0.13871827003591616	0.13738700064977494
UP_KW_MOLECULAR_FUNCTION	KW-0326~Glycosidase	16	1.680672268907563	0.0036336145325037653	FBGN0034162, FBGN0033294, FBGN0020506, FBGN0033296, FBGN0034121, FBGN0033297, FBGN0034165, FBGN0050360, FBGN0046999, FBGN0025827, FBGN0034092, FBGN0002569, FBGN0002571, FBGN0002570, FBGN0050359, FBGN0034117	398	94	5337	2.282476210841441	0.22775736346695563	0.08599554393592244	0.0835731342475866
UP_SEQ_FEATURE	DOMAIN:Glycosyl hydrolase family 13 catalytic	5	0.5252100840336135	0.005424563967765583	FBGN0033294, FBGN0033296, FBGN0033297, FBGN0050359, FBGN0050360	839	11	11884	6.438400693466247	0.9911930790557656	0.5899213314945072	0.5885651905025657
GOTERM_BP_DIRECT	GO:0005975~carbohydrate metabolic process	17	1.7857142857142856	0.008931540078346366	FBGN0033294, FBGN0038463, FBGN0013763, FBGN0020506, FBGN0033296, FBGN0034121, FBGN0033297, FBGN0064237, FBGN0050360, FBGN0002569, FBGN0052499, FBGN0033969, FBGN0000057, FBGN0002571, FBGN0002570, FBGN0050359, FBGN0034117	710	131	11137	2.0355768196968067	0.9999993446084283	1.0	1.0
INTERPRO	IPR013780:Glycosyl hydrolase, family 13, all-beta	7	0.7352941176470588	0.011786695302103347	FBGN0033294, FBGN0020506, FBGN0033296, FBGN0033297, FBGN0002570, FBGN0050359, FBGN0034117	801	27	10936	3.5396495121838445	0.9999956905095032	0.628468905532143	0.6224375340778997
UP_SEQ_FEATURE	SITE:Transition state stabilizer	5	0.5252100840336135	0.02256138430169396	FBGN0004577, FBGN0020506, FBGN0002571, FBGN0002570, FBGN0002569	839	16	11884	4.426400476758045	0.9999999976129657	1.0	0.998849252013809
KEGG_PATHWAY	dme00052:Galactose metabolism	7	0.7352941176470588	0.033728182280787666	FBGN0033969, FBGN0033294, FBGN0002571, FBGN0033296, FBGN0033297, FBGN0002570, FBGN0002569	232	35	3264	2.813793103448276	0.97179484039432	0.26982545824630133	0.24906965376581663
Annotation Cluster 5	Enrichment Score: 2.1898548654812235
Category	Term	Count	%	PValue	Genes	List Total	Pop Hits	Pop Total	Fold Enrichment	Bonferroni	Benjamini	FDR
INTERPRO	IPR001314:Peptidase S1A, chymotrypsin-type	32	3.361344537815126	6.216594380533372E-4	FBGN0034052, FBGN0085487, FBGN0038479, FBGN0050082, FBGN0050088, FBGN0053459, FBGN0050087, FBGN0053458, FBGN0034139, FBGN0031409, FBGN0034776, FBGN0051217, FBGN0031406, FBGN0011832, FBGN0033277, FBGN0053460, FBGN0050091, FBGN0053462, FBGN0050090, FBGN0053461, FBGN0050371, FBGN0038482, FBGN0038481, FBGN0050375, FBGN0051269, FBGN0050098, FBGN0051681, FBGN0051265, FBGN0051266, FBGN0053465, FBGN0042186, FBGN0250841	801	229	10936	1.9078335486755091	0.47689368888008155	0.07197434827239749	0.07128361556344934
GOTERM_MF_DIRECT	GO:0004252~serine-type endopeptidase activity	33	3.466386554621849	6.437678251089491E-4	FBGN0034052, FBGN0085487, FBGN0038479, FBGN0050082, FBGN0050088, FBGN0053459, FBGN0050087, FBGN0053458, FBGN0050323, FBGN0034139, FBGN0031409, FBGN0034776, FBGN0051217, FBGN0031406, FBGN0011832, FBGN0033277, FBGN0053460, FBGN0050091, FBGN0053462, FBGN0050090, FBGN0053461, FBGN0050371, FBGN0038482, FBGN0038481, FBGN0050375, FBGN0051269, FBGN0050098, FBGN0051681, FBGN0051265, FBGN0051266, FBGN0053465, FBGN0042186, FBGN0250841	671	257	9833	1.8816737896281175	0.3226756048787305	0.055639933455844885	0.0552720661272112
SMART	SM00020:Tryp_SPc	33	3.466386554621849	9.665705347051438E-4	FBGN0034052, FBGN0085487, FBGN0038479, FBGN0050082, FBGN0050088, FBGN0053459, FBGN0050087, FBGN0053458, FBGN0050323, FBGN0034139, FBGN0031409, FBGN0034776, FBGN0051217, FBGN0031406, FBGN0011832, FBGN0033277, FBGN0053460, FBGN0050091, FBGN0053462, FBGN0050090, FBGN0053461, FBGN0050371, FBGN0038482, FBGN0038481, FBGN0050375, FBGN0051269, FBGN0050098, FBGN0051681, FBGN0051265, FBGN0051266, FBGN0053465, FBGN0042186, FBGN0250841	375	252	5207	1.8183174603174603	0.1939822111992675	0.05388630730981177	0.05388630730981177
UP_SEQ_FEATURE	DOMAIN:Peptidase S1	33	3.466386554621849	0.0010301611608811347	FBGN0034052, FBGN0085487, FBGN0038479, FBGN0050082, FBGN0050088, FBGN0053459, FBGN0050087, FBGN0053458, FBGN0050323, FBGN0034139, FBGN0031409, FBGN0034776, FBGN0051217, FBGN0031406, FBGN0011832, FBGN0033277, FBGN0053460, FBGN0050091, FBGN0053462, FBGN0050090, FBGN0053461, FBGN0050371, FBGN0038482, FBGN0038481, FBGN0050375, FBGN0051269, FBGN0050098, FBGN0051681, FBGN0051265, FBGN0051266, FBGN0053465, FBGN0042186, FBGN0250841	839	255	11884	1.8330505503750962	0.5920873265623585	0.14937336832776454	0.14902998127413747
INTERPRO	IPR001254:Peptidase S1	33	3.466386554621849	0.00209845098089558	FBGN0034052, FBGN0085487, FBGN0038479, FBGN0050082, FBGN0050088, FBGN0053459, FBGN0050087, FBGN0053458, FBGN0050323, FBGN0034139, FBGN0031409, FBGN0034776, FBGN0051217, FBGN0031406, FBGN0011832, FBGN0033277, FBGN0053460, FBGN0050091, FBGN0053462, FBGN0050090, FBGN0053461, FBGN0050371, FBGN0038482, FBGN0038481, FBGN0050375, FBGN0051269, FBGN0050098, FBGN0051681, FBGN0051265, FBGN0051266, FBGN0053465, FBGN0042186, FBGN0250841	801	257	10936	1.7531004532272403	0.8879582106834306	0.17813857941337488	0.1764289961176611
INTERPRO	IPR018114:Peptidase S1, trypsin family, active site	26	2.73109243697479	0.0022224582844279014	FBGN0034052, FBGN0085487, FBGN0038479, FBGN0050082, FBGN0050088, FBGN0053459, FBGN0050087, FBGN0053458, FBGN0034139, FBGN0034776, FBGN0051217, FBGN0031406, FBGN0011832, FBGN0033277, FBGN0050091, FBGN0053462, FBGN0050090, FBGN0050371, FBGN0038482, FBGN0038481, FBGN0050375, FBGN0051269, FBGN0050098, FBGN0051681, FBGN0051265, FBGN0042186	801	186	10936	1.908474621776543	0.901566957912701	0.17813857941337488	0.1764289961176611
INTERPRO	IPR009003:Trypsin-like cysteine/serine peptidase domain	33	3.466386554621849	0.0028500281890699213	FBGN0034052, FBGN0085487, FBGN0038479, FBGN0050082, FBGN0050088, FBGN0053459, FBGN0050087, FBGN0053458, FBGN0050323, FBGN0034139, FBGN0031409, FBGN0034776, FBGN0051217, FBGN0031406, FBGN0011832, FBGN0033277, FBGN0053460, FBGN0050091, FBGN0053462, FBGN0050090, FBGN0053461, FBGN0050371, FBGN0038482, FBGN0038481, FBGN0050375, FBGN0051269, FBGN0050098, FBGN0051681, FBGN0051265, FBGN0051266, FBGN0053465, FBGN0042186, FBGN0250841	801	262	10936	1.7196443377076363	0.9488999261798448	0.2121235266436327	0.21008779222286847
UP_KW_PTM	KW-1015~Disulfide bond	70	7.352941176470589	0.021020187174365365	FBGN0020506, FBGN0038479, FBGN0264810, FBGN0020269, FBGN0034072, FBGN0050082, FBGN0050088, FBGN0004577, FBGN0037906, FBGN0050087, FBGN0050323, FBGN0034117, FBGN0031409, FBGN0051217, FBGN0031406, FBGN0011832, FBGN0262728, FBGN0011260, FBGN0013763, FBGN0064237, FBGN0033277, FBGN0053460, FBGN0053462, FBGN0053461, FBGN0038482, FBGN0034160, FBGN0034083, FBGN0038481, FBGN0025583, FBGN0053544, FBGN0000024, FBGN0051681, FBGN0053465, FBGN0042186, FBGN0030605, FBGN0034328, FBGN0034052, FBGN0015774, FBGN0015773, FBGN0038134, FBGN0085487, FBGN0040734, FBGN0034092, FBGN0034094, FBGN0050463, FBGN0053459, FBGN0053458, FBGN0050108, FBGN0029175, FBGN0034136, FBGN0050106, FBGN0034139, FBGN0034776, FBGN0015019, FBGN0050109, FBGN0034025, FBGN0050091, FBGN0050090, FBGN0050371, FBGN0024913, FBGN0040505, FBGN0002940, FBGN0266347, FBGN0050375, FBGN0051269, FBGN0050098, FBGN0264089, FBGN0051265, FBGN0051266, FBGN0250841	170	797	2390	1.2347774743523505	0.30312718981006037	0.3783633691385766	0.3783633691385766
GOTERM_BP_DIRECT	GO:0006508~proteolysis	41	4.30672268907563	0.0781431311876107	FBGN0034052, FBGN0085487, FBGN0038479, FBGN0034132, FBGN0050082, FBGN0050088, FBGN0053459, FBGN0050087, FBGN0053458, FBGN0050323, FBGN0034139, FBGN0031409, FBGN0034776, FBGN0051217, FBGN0031406, FBGN0038738, FBGN0011832, FBGN0033277, FBGN0053460, FBGN0050091, FBGN0053462, FBGN0050090, FBGN0053461, FBGN0086408, FBGN0050371, FBGN0038482, FBGN0038481, FBGN0265991, FBGN0050375, FBGN0034903, FBGN0051269, FBGN0050098, FBGN0051681, FBGN0051265, FBGN0051266, FBGN0053465, FBGN0042186, FBGN0250841, FBGN0038745, FBGN0259795, FBGN0032721	710	500	11137	1.2862450704225352	1.0	1.0	1.0
UP_KW_MOLECULAR_FUNCTION	KW-0720~Serine protease	17	1.7857142857142856	0.10713017371218592	FBGN0034052, FBGN0085487, FBGN0038479, FBGN0050090, FBGN0038482, FBGN0038481, FBGN0050082, FBGN0050088, FBGN0050087, FBGN0051269, FBGN0051681, FBGN0051265, FBGN0042186, FBGN0034139, FBGN0051217, FBGN0031406, FBGN0011832	398	154	5337	1.4802747503752527	0.9996794037701585	0.8451380370628	0.8213313317934254
UP_KW_MOLECULAR_FUNCTION	KW-0645~Protease	24	2.5210084033613445	0.87529643047726	FBGN0034052, FBGN0085487, FBGN0034132, FBGN0038479, FBGN0031187, FBGN0050090, FBGN0262166, FBGN0038482, FBGN0038481, FBGN0050082, FBGN0050088, FBGN0050087, FBGN0051269, FBGN0051681, FBGN0028983, FBGN0051265, FBGN0042186, FBGN0034139, FBGN0259795, FBGN0032721, FBGN0051217, FBGN0031406, FBGN0038738, FBGN0011832	398	378	5337	0.851399856424982	1.0	1.0	0.9857142857142858
Annotation Cluster 6	Enrichment Score: 2.089191036102636
Category	Term	Count	%	PValue	Genes	List Total	Pop Hits	Pop Total	Fold Enrichment	Bonferroni	Benjamini	FDR
GOTERM_MF_DIRECT	GO:0004364~glutathione transferase activity	10	1.050420168067227	0.001209697475633756	FBGN0063498, FBGN0063497, FBGN0063496, FBGN0053178, FBGN0053177, FBGN0063499, FBGN0034354, FBGN0034335, FBGN0063492, FBGN0063491	671	40	9833	3.663561847988077	0.5192029343774319	0.0813185525287136	0.0807809092062097
GOTERM_BP_DIRECT	GO:0006749~glutathione metabolic process	10	1.050420168067227	0.001541988085758164	FBGN0063498, FBGN0063497, FBGN0063496, FBGN0053178, FBGN0063499, FBGN0034354, FBGN0034335, FBGN0034733, FBGN0063492, FBGN0063491	710	44	11137	3.5649807938540334	0.9136221291554542	1.0	1.0
KEGG_PATHWAY	dme00480:Glutathione metabolism	13	1.365546218487395	0.008629976148720544	FBGN0063498, FBGN0063497, FBGN0063496, FBGN0034132, FBGN0034354, FBGN0063499, FBGN0053178, FBGN0053177, FBGN0034335, FBGN0034733, FBGN0259795, FBGN0063492, FBGN0063491	232	79	3264	2.3151462243561762	0.5940043052074874	0.08975175194669366	0.08284777102771722
UP_SEQ_FEATURE	DOMAIN:GST C-terminal	9	0.9453781512605042	0.0094177363512358	FBGN0063498, FBGN0063497, FBGN0063496, FBGN0063499, FBGN0034354, FBGN0034335, FBGN0063492, FBGN0063491, FBGN0032724	839	43	11884	2.9646589239681793	0.9997340643962498	0.9103811806194607	0.9082883503191861
INTERPRO	IPR004046:Glutathione S-transferase, C-terminal	8	0.8403361344537815	0.012062742908486428	FBGN0063498, FBGN0063497, FBGN0063496, FBGN0063499, FBGN0034354, FBGN0034335, FBGN0063492, FBGN0063491	801	35	10936	3.120670590333512	0.9999967789524463	0.628468905532143	0.6224375340778997
UP_SEQ_FEATURE	DOMAIN:GST N-terminal	8	0.8403361344537815	0.017870310808807632	FBGN0063498, FBGN0063497, FBGN0063496, FBGN0063499, FBGN0034354, FBGN0034335, FBGN0063492, FBGN0063491	839	39	11884	2.9055346719232293	0.9999998462232984	1.0	0.998849252013809
INTERPRO	IPR004045:Glutathione S-transferase, N-terminal	8	0.8403361344537815	0.021428029415979086	FBGN0063498, FBGN0063497, FBGN0063496, FBGN0063499, FBGN0034354, FBGN0034335, FBGN0063492, FBGN0063491	801	39	10936	2.800601811837767	0.9999999998423592	1.0	0.9913544668587896
INTERPRO	IPR010987:Glutathione S-transferase, C-terminal-like	8	0.8403361344537815	0.027618328010376628	FBGN0063498, FBGN0063497, FBGN0063496, FBGN0063499, FBGN0034354, FBGN0034335, FBGN0063492, FBGN0063491	801	41	10936	2.6639870893090953	0.9999999999997882	1.0	0.9913544668587896
Annotation Cluster 7	Enrichment Score: 2.000916517248795
Category	Term	Count	%	PValue	Genes	List Total	Pop Hits	Pop Total	Fold Enrichment	Bonferroni	Benjamini	FDR
UP_SEQ_FEATURE	BINDING:axial binding residue	19	1.9957983193277309	6.457130721980012E-4	FBGN0033292, FBGN0013771, FBGN0013772, FBGN0013773, FBGN0034053, FBGN0034067, FBGN0038469, FBGN0032693, FBGN0015035, FBGN0033980, FBGN0033979, FBGN0004577, FBGN0033982, FBGN0032685, FBGN0033302, FBGN0033304, FBGN0034756, FBGN0030615, FBGN0015714	839	110	11884	2.446592263517174	0.42990474732719186	0.11235407456245221	0.112095789333573
UP_KW_CELLULAR_COMPONENT	KW-0492~Microsome	15	1.5756302521008403	7.004452563489777E-4	FBGN0033292, FBGN0013771, FBGN0013772, FBGN0013773, FBGN0034053, FBGN0032693, FBGN0015035, FBGN0033980, FBGN0033979, FBGN0033982, FBGN0033302, FBGN0033304, FBGN0034756, FBGN0030615, FBGN0015714	437	78	6382	2.808484421756733	0.02422589962820776	0.02451558397221422	0.02451558397221422
INTERPRO	IPR002401:Cytochrome P450, E-class, group I	14	1.4705882352941175	0.0036117745260299174	FBGN0033292, FBGN0013771, FBGN0013772, FBGN0013773, FBGN0032693, FBGN0015035, FBGN0033980, FBGN0033979, FBGN0033982, FBGN0033302, FBGN0033304, FBGN0034756, FBGN0030615, FBGN0015714	801	77	10936	2.4823516059471116	0.9769544333929018	0.23521681600769836	0.23295945692892966
INTERPRO	IPR001128:Cytochrome P450	15	1.5756302521008403	0.004994123520337658	FBGN0033292, FBGN0013771, FBGN0013772, FBGN0013773, FBGN0034053, FBGN0032693, FBGN0015035, FBGN0033980, FBGN0033979, FBGN0033982, FBGN0033302, FBGN0033304, FBGN0034756, FBGN0030615, FBGN0015714	801	89	10936	2.3010562639397385	0.9945759609896017	0.29300663573527647	0.2901946718606577
INTERPRO	IPR017972:Cytochrome P450, conserved site	14	1.4705882352941175	0.0050615349743137975	FBGN0033292, FBGN0013771, FBGN0013772, FBGN0013773, FBGN0034053, FBGN0015035, FBGN0033980, FBGN0033979, FBGN0033982, FBGN0033302, FBGN0033304, FBGN0034756, FBGN0030615, FBGN0015714	801	80	10936	2.3892634207240953	0.9949456813573045	0.29300663573527647	0.2901946718606577
GOTERM_MF_DIRECT	GO:0020037~heme binding	19	1.9957983193277309	0.006685866023090866	FBGN0038465, FBGN0033292, FBGN0013771, FBGN0013772, FBGN0013773, FBGN0034053, FBGN0038469, FBGN0032693, FBGN0015035, FBGN0033980, FBGN0033979, FBGN0004577, FBGN0033982, FBGN0032685, FBGN0033302, FBGN0033304, FBGN0034756, FBGN0030615, FBGN0015714	671	140	9833	1.988790717479242	0.9827256322995155	0.3840390490614614	0.38149994791064185
GOTERM_MF_DIRECT	GO:0004497~monooxygenase activity	15	1.5756302521008403	0.006982528164753844	FBGN0033292, FBGN0013771, FBGN0013772, FBGN0013773, FBGN0034053, FBGN0032693, FBGN0015035, FBGN0033980, FBGN0033979, FBGN0033982, FBGN0033302, FBGN0033304, FBGN0034756, FBGN0030615, FBGN0015714	671	99	9833	2.220340513932168	0.9855815573946598	0.3840390490614614	0.38149994791064185
UP_KW_LIGAND	KW-0349~Heme	20	2.100840336134454	0.008851487681594033	FBGN0033292, FBGN0013771, FBGN0037860, FBGN0013772, FBGN0013773, FBGN0034053, FBGN0038469, FBGN0032693, FBGN0015035, FBGN0033980, FBGN0037873, FBGN0033979, FBGN0004577, FBGN0033982, FBGN0032685, FBGN0033302, FBGN0033304, FBGN0034756, FBGN0030615, FBGN0015714	237	128	2818	1.8578586497890295	0.24761614063856507	0.09441586860366968	0.09441586860366968
UP_KW_MOLECULAR_FUNCTION	KW-0503~Monooxygenase	15	1.5756302521008403	0.019450722940529346	FBGN0033292, FBGN0013771, FBGN0013772, FBGN0013773, FBGN0034053, FBGN0032693, FBGN0015035, FBGN0033980, FBGN0033979, FBGN0033982, FBGN0033302, FBGN0033304, FBGN0034756, FBGN0030615, FBGN0015714	398	103	5337	1.9528467580621551	0.752069993639629	0.2762002657555167	0.268419976579305
GOTERM_MF_DIRECT	GO:0016705~oxidoreductase activity, acting on paired donors, with incorporation or reduction of molecular oxygen	15	1.5756302521008403	0.022572187258024207	FBGN0033292, FBGN0013771, FBGN0013772, FBGN0013773, FBGN0034053, FBGN0032693, FBGN0015035, FBGN0033980, FBGN0033979, FBGN0033982, FBGN0033302, FBGN0033304, FBGN0034756, FBGN0030615, FBGN0015714	671	114	9833	1.9281904463095145	0.9999989971427856	0.9104115527403097	0.9043923028048366
GOTERM_CC_DIRECT	GO:0005789~endoplasmic reticulum membrane	33	3.466386554621849	0.04223633503524513	FBGN0013771, FBGN0013772, FBGN0013773, FBGN0034053, FBGN0033460, FBGN0032693, FBGN0015035, FBGN0033980, FBGN0011297, FBGN0038130, FBGN0069938, FBGN0034270, FBGN0260234, FBGN0033982, FBGN0029175, FBGN0034059, FBGN0050008, FBGN0033302, FBGN0032699, FBGN0033304, FBGN0034756, FBGN0030615, FBGN0015714, FBGN0033292, FBGN0034141, FBGN0034066, FBGN0033453, FBGN0033979, FBGN0053544, FBGN0034346, FBGN0034129, FBGN0038749, FBGN0032746	737	356	11238	1.4134663759852424	0.9999999919904109	1.0	1.0
GOTERM_MF_DIRECT	GO:0005506~iron ion binding	17	1.7857142857142856	0.05420291021190533	FBGN0033292, FBGN0013771, FBGN0013772, FBGN0013773, FBGN0034053, FBGN0032693, FBGN0015035, FBGN0033980, FBGN0038130, FBGN0034094, FBGN0033979, FBGN0033982, FBGN0033302, FBGN0033304, FBGN0034756, FBGN0030615, FBGN0015714	671	152	9833	1.6389618793630871	0.9999999999999977	1.0	0.9950331125827815
UP_KW_CELLULAR_COMPONENT	KW-0256~Endoplasmic reticulum	29	3.046218487394958	0.05507721717373182	FBGN0013771, FBGN0013772, FBGN0013773, FBGN0034053, FBGN0085223, FBGN0032693, FBGN0015035, FBGN0033980, FBGN0011297, FBGN0025615, FBGN0033309, FBGN0033982, FBGN0029175, FBGN0034059, FBGN0033302, FBGN0032732, FBGN0032699, FBGN0033304, FBGN0034756, FBGN0030615, FBGN0015714, FBGN0033292, FBGN0034141, FBGN0033453, FBGN0038461, FBGN0033979, FBGN0053544, FBGN0034129, FBGN0032746	437	300	6382	1.4117315026697177	0.8623198880919417	0.9235450153828749	0.9235450153828749
UP_KW_LIGAND	KW-0408~Iron	29	3.046218487394958	0.10278174382413047	FBGN0013771, FBGN0037860, FBGN0013772, FBGN0013773, FBGN0034251, FBGN0034053, FBGN0037883, FBGN0032693, FBGN0015035, FBGN0033980, FBGN0037862, FBGN0038130, FBGN0034094, FBGN0004577, FBGN0032717, FBGN0030575, FBGN0033982, FBGN0033302, FBGN0033304, FBGN0034756, FBGN0030615, FBGN0015714, FBGN0033292, FBGN0038469, FBGN0034067, FBGN0037873, FBGN0033979, FBGN0030584, FBGN0032685	237	263	2818	1.3110972068473152	0.9689015131447594	0.8222539505930437	0.8222539505930437
Annotation Cluster 8	Enrichment Score: 1.5557788428017563
Category	Term	Count	%	PValue	Genes	List Total	Pop Hits	Pop Total	Fold Enrichment	Bonferroni	Benjamini	FDR
INTERPRO	IPR008597:Destabilase	4	0.42016806722689076	0.0034869170035176813	FBGN0034162, FBGN0034165, FBGN0046999, FBGN0025827	801	5	10936	10.92234706616729	0.9737402231356979	0.23521681600769836	0.23295945692892966
GOTERM_BP_DIRECT	GO:0008152~metabolic process	6	0.6302521008403361	0.008925151207351434	FBGN0034162, FBGN0034121, FBGN0034165, FBGN0046999, FBGN0025827, FBGN0034092	710	21	11137	4.48169014084507	0.9999993378690435	1.0	1.0
GOTERM_MF_DIRECT	GO:0003796~lysozyme activity	5	0.5252100840336135	0.024919382691811633	FBGN0034162, FBGN0034165, FBGN0046999, FBGN0025827, FBGN0034092	671	17	9833	4.310072762338915	0.999999765837806	0.9422641580341273	0.9360343123611744
UP_KW_MOLECULAR_FUNCTION	KW-0081~Bacteriolytic enzyme	4	0.42016806722689076	0.04301913206696845	FBGN0034162, FBGN0034165, FBGN0046999, FBGN0025827	398	11	5337	4.876199177706716	0.9559312092676965	0.43633691096496574	0.42404573037440335
GOTERM_BP_DIRECT	GO:0019835~cytolysis	4	0.42016806722689076	0.055240467522799166	FBGN0034162, FBGN0034165, FBGN0046999, FBGN0025827	710	14	11137	4.48169014084507	1.0	1.0	1.0
UP_KW_MOLECULAR_FUNCTION	KW-0929~Antimicrobial	6	0.6302521008403361	0.07608892066468208	FBGN0034162, FBGN0034165, FBGN0012042, FBGN0010388, FBGN0046999, FBGN0025827	398	31	5337	2.595396336521316	0.9963713721264751	0.6752891708990535	0.6562669407328829
INTERPRO	IPR023346:Lysozyme-like domain	4	0.42016806722689076	0.0917726377960796	FBGN0034165, FBGN0046999, FBGN0025827, FBGN0034092	801	15	10936	3.640782355389097	1.0	1.0	0.9913544668587896
Annotation Cluster 9	Enrichment Score: 1.350995141080525
Category	Term	Count	%	PValue	Genes	List Total	Pop Hits	Pop Total	Fold Enrichment	Bonferroni	Benjamini	FDR
GOTERM_MF_DIRECT	GO:0046872~metal ion binding	89	9.34873949579832	3.2945952355618196E-4	FBGN0015553, FBGN0037860, FBGN0020506, FBGN0032691, FBGN0034033, FBGN0034750, FBGN0037862, FBGN0025833, FBGN0004858, FBGN0022768, FBGN0038472, FBGN0038470, FBGN0033309, FBGN0004577, FBGN0003044, FBGN0052463, FBGN0028741, FBGN0029153, FBGN0037901, FBGN0029154, FBGN0027091, FBGN0034759, FBGN0034758, FBGN0262728, FBGN0034084, FBGN0086442, FBGN0034240, FBGN0045852, FBGN0034761, FBGN0037873, FBGN0001319, FBGN0265991, FBGN0030600, FBGN0003896, FBGN0050196, FBGN0050273, FBGN0020493, FBGN0051682, FBGN0010213, FBGN0034763, FBGN0034127, FBGN0259795, FBGN0034098, FBGN0034251, FBGN0034099, FBGN0034132, FBGN0037883, FBGN0011296, FBGN0031187, FBGN0040658, FBGN0003301, FBGN0050463, FBGN0266377, FBGN0030578, FBGN0033969, FBGN0032717, FBGN0030575, FBGN0050269, FBGN0052000, FBGN0002174, FBGN0029175, FBGN0003140, FBGN0034136, FBGN0030616, FBGN0051679, FBGN0014006, FBGN0260768, FBGN0260767, FBGN0034067, FBGN0037897, FBGN0034300, FBGN0034025, FBGN0261854, FBGN0031194, FBGN0020236, FBGN0025726, FBGN0003598, FBGN0032726, FBGN0050372, FBGN0000562, FBGN0030584, FBGN0005771, FBGN0027580, FBGN0039955, FBGN0261808, FBGN0085370, FBGN0015602, FBGN0033459, FBGN0034748	671	907	9833	1.4379581233558496	0.18074169439654542	0.03322050195858168	0.03300086227621089
UP_KW_LIGAND	KW-0479~Metal-binding	129	13.550420168067227	0.3024530313655183	FBGN0013771, FBGN0015553, FBGN0013772, FBGN0037860, FBGN0013773, FBGN0020506, FBGN0032691, FBGN0032693, FBGN0015035, FBGN0022768, FBGN0033309, FBGN0033948, FBGN0037906, FBGN0003044, FBGN0052463, FBGN0028741, FBGN0029153, FBGN0037901, FBGN0034114, FBGN0033302, FBGN0032731, FBGN0027091, FBGN0033304, FBGN0034756, FBGN0034759, FBGN0015714, FBGN0034758, FBGN0262728, FBGN0034120, FBGN0034240, FBGN0037873, FBGN0034761, FBGN0001319, FBGN0086408, FBGN0032748, FBGN0030600, FBGN0004784, FBGN0050273, FBGN0003053, FBGN0052850, FBGN0034763, FBGN0034127, FBGN0034098, FBGN0034251, FBGN0037885, FBGN0034099, FBGN0037883, FBGN0011296, FBGN0034094, FBGN0040658, FBGN0050463, FBGN0266377, FBGN0003301, FBGN0030610, FBGN0052000, FBGN0030575, FBGN0002174, FBGN0003140, FBGN0034136, FBGN0030616, FBGN0030615, FBGN0033449, FBGN0033292, FBGN0015247, FBGN0038469, FBGN0037897, FBGN0034025, FBGN0034300, FBGN0025726, FBGN0033979, FBGN0263031, FBGN0000562, FBGN0030584, FBGN0027580, FBGN0261808, FBGN0038745, FBGN0039955, FBGN0085370, FBGN0033458, FBGN0033459, FBGN0033980, FBGN0285917, FBGN0025833, FBGN0025679, FBGN0025832, FBGN0004858, FBGN0038472, FBGN0020269, FBGN0038470, FBGN0004577, FBGN0033982, FBGN0034312, FBGN0034314, FBGN0086442, FBGN0260866, FBGN0045852, FBGN0034047, FBGN0265991, FBGN0003896, FBGN0050196, FBGN0032707, FBGN0020493, FBGN0052772, FBGN0010213, FBGN0034053, FBGN0031187, FBGN0032717, FBGN0050269, FBGN0029175, FBGN0040294, FBGN0014006, FBGN0034062, FBGN0260768, FBGN0260767, FBGN0034067, FBGN0033252, FBGN0031194, FBGN0261854, FBGN0020236, FBGN0050094, FBGN0003598, FBGN0032726, FBGN0034903, FBGN0032727, FBGN0050372, FBGN0267792, FBGN0005771, FBGN0032685, FBGN0015602	237	1477	2818	1.038488897268668	0.9999901292402156	1.0	1.0
UP_KW_LIGAND	KW-0862~Zinc	84	8.823529411764707	0.8882895828693205	FBGN0032691, FBGN0034750, FBGN0285917, FBGN0025833, FBGN0025679, FBGN0004858, FBGN0038472, FBGN0038470, FBGN0033309, FBGN0033948, FBGN0037906, FBGN0003044, FBGN0028741, FBGN0034312, FBGN0034114, FBGN0032730, FBGN0034314, FBGN0027091, FBGN0034759, FBGN0034758, FBGN0262728, FBGN0034084, FBGN0086442, FBGN0260866, FBGN0034120, FBGN0034240, FBGN0045852, FBGN0034761, FBGN0001319, FBGN0086408, FBGN0265991, FBGN0030600, FBGN0003896, FBGN0032748, FBGN0004784, FBGN0050196, FBGN0050273, FBGN0032707, FBGN0020493, FBGN0003053, FBGN0052772, FBGN0051441, FBGN0052850, FBGN0034763, FBGN0037876, FBGN0037877, FBGN0034098, FBGN0037885, FBGN0034099, FBGN0011296, FBGN0031187, FBGN0040658, FBGN0030578, FBGN0050269, FBGN0002174, FBGN0040294, FBGN0030616, FBGN0033449, FBGN0034062, FBGN0260768, FBGN0260767, FBGN0015247, FBGN0033252, FBGN0037897, FBGN0034300, FBGN0261854, FBGN0050094, FBGN0025726, FBGN0051388, FBGN0003598, FBGN0263031, FBGN0034903, FBGN0032726, FBGN0032727, FBGN0050372, FBGN0267792, FBGN0005771, FBGN0038745, FBGN0039955, FBGN0015602, FBGN0033458, FBGN0032721, FBGN0033459, FBGN0034748	237	1089	2818	0.9171577687112785	1.0	1.0	1.0
Annotation Cluster 10	Enrichment Score: 1.3042896632428977
Category	Term	Count	%	PValue	Genes	List Total	Pop Hits	Pop Total	Fold Enrichment	Bonferroni	Benjamini	FDR
GOTERM_BP_DIRECT	GO:0070983~dendrite guidance	7	0.7352941176470588	0.003259206692322566	FBGN0015774, FBGN0003896, FBGN0015773, FBGN0011260, FBGN0005631, FBGN0004595, FBGN0264273	710	24	11137	4.57505868544601	0.9943765407345297	1.0	1.0
GOTERM_BP_DIRECT	GO:0008045~motor neuron axon guidance	9	0.9453781512605042	0.12207602072535206	FBGN0015774, FBGN0034085, FBGN0003896, FBGN0015773, FBGN0013762, FBGN0005631, FBGN0014141, FBGN0014020, FBGN0010504	710	78	11137	1.8099133261105091	1.0	1.0	1.0
GOTERM_CC_DIRECT	GO:0044295~axonal growth cone	3	0.31512605042016806	0.30717703392887996	FBGN0015774, FBGN0015773, FBGN0005631	737	17	11238	2.6908771649772527	1.0	1.0	1.0
Annotation Cluster 11	Enrichment Score: 1.2992338750886947
Category	Term	Count	%	PValue	Genes	List Total	Pop Hits	Pop Total	Fold Enrichment	Bonferroni	Benjamini	FDR
GOTERM_MF_DIRECT	GO:0004601~peroxidase activity	6	0.6302521008403361	0.0174199034979624	FBGN0038465, FBGN0004577, FBGN0053178, FBGN0038469, FBGN0032685, FBGN0034897	671	23	9833	3.8228471457266897	0.9999758666611724	0.8106955089436348	0.8053355386365695
INTERPRO	IPR019791:Haem peroxidase, animal, subgroup	4	0.42016806722689076	0.03173030656820238	FBGN0038465, FBGN0004577, FBGN0038469, FBGN0032685	801	10	10936	5.461173533083645	0.9999999999999974	1.0	0.9913544668587896
INTERPRO	IPR010255:Haem peroxidase	4	0.42016806722689076	0.03173030656820238	FBGN0038465, FBGN0004577, FBGN0038469, FBGN0032685	801	10	10936	5.461173533083645	0.9999999999999974	1.0	0.9913544668587896
UP_KW_MOLECULAR_FUNCTION	KW-0575~Peroxidase	7	0.7352941176470588	0.04197567469231052	FBGN0038465, FBGN0004577, FBGN0053178, FBGN0038469, FBGN0053177, FBGN0032685, FBGN0034897	398	35	5337	2.681909547738693	0.9523860636249968	0.43633691096496574	0.42404573037440335
GOTERM_BP_DIRECT	GO:0006979~response to oxidative stress	8	0.8403361344537815	0.43334985744114596	FBGN0038465, FBGN0003301, FBGN0004577, FBGN0038475, FBGN0038469, FBGN0037873, FBGN0032685, FBGN0265605	710	98	11137	1.2804828973843059	1.0	1.0	1.0
Annotation Cluster 12	Enrichment Score: 1.2526091217789599
Category	Term	Count	%	PValue	Genes	List Total	Pop Hits	Pop Total	Fold Enrichment	Bonferroni	Benjamini	FDR
UP_KW_MOLECULAR_FUNCTION	KW-0489~Methyltransferase	13	1.365546218487395	0.011808588434534542	FBGN0034351, FBGN0037880, FBGN0040022, FBGN0015351, FBGN0026309, FBGN0038471, FBGN0032726, FBGN0033948, FBGN0031189, FBGN0015925, FBGN0038737, FBGN0033457, FBGN0034748	398	78	5337	2.234924623115578	0.5697545053209707	0.2096024447129881	0.20369815049572085
GOTERM_MF_DIRECT	GO:0008168~methyltransferase activity	10	1.050420168067227	0.02149807038004902	FBGN0032727, FBGN0033948, FBGN0015351, FBGN0031189, FBGN0038737, FBGN0015925, FBGN0026309, FBGN0033457, FBGN0038471, FBGN0034748	671	61	9833	2.4023356380249687	0.999998050962074	0.9104115527403097	0.9043923028048366
GOTERM_BP_DIRECT	GO:0032259~methylation	6	0.6302521008403361	0.10806916301872405	FBGN0032726, FBGN0032727, FBGN0015351, FBGN0038737, FBGN0026309, FBGN0038471	710	40	11137	2.3528873239436616	1.0	1.0	1.0
UP_KW_LIGAND	KW-0949~S-adenosyl-L-methionine	8	0.8403361344537815	0.35584777792776595	FBGN0034351, FBGN0040022, FBGN0031189, FBGN0038737, FBGN0015925, FBGN0026309, FBGN0033457, FBGN0038471	237	69	2818	1.3785849691188161	0.9999992279733418	1.0	1.0
Annotation Cluster 13	Enrichment Score: 1.24473651351148
Category	Term	Count	%	PValue	Genes	List Total	Pop Hits	Pop Total	Fold Enrichment	Bonferroni	Benjamini	FDR
GOTERM_BP_DIRECT	GO:0006090~pyruvate metabolic process	5	0.5252100840336135	0.009750550053443219	FBGN0028325, FBGN0029153, FBGN0027580, FBGN0029154, FBGN0034127	710	14	11137	5.602112676056338	0.9999998235198702	1.0	1.0
GOTERM_MF_DIRECT	GO:0004470~malic enzyme activity	3	0.31512605042016806	0.04037740477457692	FBGN0029153, FBGN0029154, FBGN0034127	671	5	9833	8.792548435171385	0.9999999999851823	1.0	0.9950331125827815
GOTERM_MF_DIRECT	GO:0004471~malate dehydrogenase (decarboxylating) (NAD+) activity	3	0.31512605042016806	0.04037740477457692	FBGN0029153, FBGN0029154, FBGN0034127	671	5	9833	8.792548435171385	0.9999999999851823	1.0	0.9950331125827815
GOTERM_MF_DIRECT	GO:0004473~malate dehydrogenase (decarboxylating) (NADP+) activity	3	0.31512605042016806	0.04037740477457692	FBGN0029153, FBGN0029154, FBGN0034127	671	5	9833	8.792548435171385	0.9999999999851823	1.0	0.9950331125827815
UP_SEQ_FEATURE	DOMAIN:Malic enzyme NAD-binding	3	0.31512605042016806	0.04304077038475746	FBGN0029153, FBGN0029154, FBGN0034127	839	5	11884	8.498688915375446	1.0	1.0	0.998849252013809
UP_SEQ_FEATURE	DOMAIN:Malic enzyme N-terminal	3	0.31512605042016806	0.04304077038475746	FBGN0029153, FBGN0029154, FBGN0034127	839	5	11884	8.498688915375446	1.0	1.0	0.998849252013809
SMART	SM00919:SM00919	3	0.31512605042016806	0.04449210965640531	FBGN0029153, FBGN0029154, FBGN0034127	375	5	5207	8.3312	0.9999608939521649	1.0	1.0
SMART	SM01274:SM01274	3	0.31512605042016806	0.04449210965640531	FBGN0029153, FBGN0029154, FBGN0034127	375	5	5207	8.3312	0.9999608939521649	1.0	1.0
PIR_SUPERFAMILY	PIRSF000106:malic enzyme	3	0.31512605042016806	0.04539303769023164	FBGN0029153, FBGN0029154, FBGN0034127	62	5	836	8.09032258064516	0.8819865556984117	1.0	1.0
INTERPRO	IPR001891:Malic oxidoreductase	3	0.31512605042016806	0.04606760669439215	FBGN0029153, FBGN0029154, FBGN0034127	801	5	10936	8.191760299625468	1.0	1.0	0.9913544668587896
INTERPRO	IPR012301:Malic enzyme, N-terminal	3	0.31512605042016806	0.04606760669439215	FBGN0029153, FBGN0029154, FBGN0034127	801	5	10936	8.191760299625468	1.0	1.0	0.9913544668587896
INTERPRO	IPR012302:Malic enzyme, NAD-binding	3	0.31512605042016806	0.04606760669439215	FBGN0029153, FBGN0029154, FBGN0034127	801	5	10936	8.191760299625468	1.0	1.0	0.9913544668587896
KEGG_PATHWAY	dme00620:Pyruvate metabolism	7	0.7352941176470588	0.12911552844498178	FBGN0000055, FBGN0028325, FBGN0029722, FBGN0029153, FBGN0027580, FBGN0029154, FBGN0034127	232	49	3264	2.0098522167487687	0.9999994299711011	0.9591439255912932	0.8853636236227321
KEGG_PATHWAY	dme01200:Carbon metabolism	13	1.365546218487395	0.14479121466150557	FBGN0037860, FBGN0037891, FBGN0038742, FBGN0037862, FBGN0037873, FBGN0028325, FBGN0029722, FBGN0001124, FBGN0027572, FBGN0029153, FBGN0027580, FBGN0029154, FBGN0034127	232	121	3264	1.511541749786264	0.9999999138006529	1.0	0.9266637738336357
GOTERM_BP_DIRECT	GO:0006108~malate metabolic process	3	0.31512605042016806	0.17527008725244245	FBGN0029153, FBGN0029154, FBGN0034127	710	12	11137	3.9214788732394363	1.0	1.0	1.0
GOTERM_MF_DIRECT	GO:0051287~NAD binding	4	0.42016806722689076	0.35468327006391903	FBGN0034251, FBGN0029153, FBGN0029154, FBGN0034127	671	31	9833	1.8908706312196528	1.0	1.0	0.9950331125827815
Annotation Cluster 14	Enrichment Score: 1.2142205613351904
Category	Term	Count	%	PValue	Genes	List Total	Pop Hits	Pop Total	Fold Enrichment	Bonferroni	Benjamini	FDR
GOTERM_BP_DIRECT	GO:0030335~positive regulation of cell migration	5	0.5252100840336135	0.03486750017302835	FBGN0011260, FBGN0016059, FBGN0005631, FBGN0264089, FBGN0264273	710	20	11137	3.921478873239437	1.0	1.0	1.0
GOTERM_BP_DIRECT	GO:0050919~negative chemotaxis	3	0.31512605042016806	0.03557511419587356	FBGN0011260, FBGN0016059, FBGN0264273	710	5	11137	9.411549295774646	1.0	1.0	1.0
GOTERM_MF_DIRECT	GO:0045499~chemorepellent activity	3	0.31512605042016806	0.04037740477457692	FBGN0011260, FBGN0016059, FBGN0264273	671	5	9833	8.792548435171385	0.9999999999851823	1.0	0.9950331125827815
INTERPRO	IPR027231:Semaphorin	3	0.31512605042016806	0.04606760669439215	FBGN0011260, FBGN0016059, FBGN0264273	801	5	10936	8.191760299625468	1.0	1.0	0.9913544668587896
GOTERM_BP_DIRECT	GO:0048843~negative regulation of axon extension involved in axon guidance	3	0.31512605042016806	0.051141198940313395	FBGN0011260, FBGN0016059, FBGN0264273	710	6	11137	7.842957746478873	1.0	1.0	1.0
GOTERM_BP_DIRECT	GO:0071526~semaphorin-plexin signaling pathway	3	0.31512605042016806	0.06863406039394573	FBGN0011260, FBGN0016059, FBGN0264273	710	7	11137	6.722535211267605	1.0	1.0	1.0
UP_SEQ_FEATURE	DOMAIN:Sema	3	0.31512605042016806	0.08227974218141165	FBGN0011260, FBGN0016059, FBGN0264273	839	7	11884	6.070492082411033	1.0	1.0	0.998849252013809
SMART	SM00630:Sema	3	0.31512605042016806	0.0849258919666358	FBGN0011260, FBGN0016059, FBGN0264273	375	7	5207	5.950857142857142	0.9999999974605037	1.0	1.0
INTERPRO	IPR001627:Semaphorin/CD100 antigen	3	0.31512605042016806	0.08775785868199629	FBGN0011260, FBGN0016059, FBGN0264273	801	7	10936	5.851257356875334	1.0	1.0	0.9913544668587896
GOTERM_MF_DIRECT	GO:0030215~semaphorin receptor binding	3	0.31512605042016806	0.14513212876541898	FBGN0011260, FBGN0016059, FBGN0264273	671	10	9833	4.396274217585693	1.0	1.0	0.9950331125827815
Annotation Cluster 15	Enrichment Score: 1.1375738444145818
Category	Term	Count	%	PValue	Genes	List Total	Pop Hits	Pop Total	Fold Enrichment	Bonferroni	Benjamini	FDR
SMART	SM00198:SCP	6	0.6302521008403361	0.05294420932001251	FBGN0015010, FBGN0020508, FBGN0054049, FBGN0037888, FBGN0031407	375	29	5207	2.872827586206897	0.9999946079893233	1.0	1.0
UP_SEQ_FEATURE	DOMAIN:SCP	6	0.6302521008403361	0.06359670272322876	FBGN0015010, FBGN0020508, FBGN0054049, FBGN0037888, FBGN0031407	839	31	11884	2.7415125533469182	1.0	1.0	0.998849252013809
INTERPRO	IPR014044:CAP domain	6	0.6302521008403361	0.07215755629580768	FBGN0015010, FBGN0020508, FBGN0054049, FBGN0037888, FBGN0031407	801	31	10936	2.642503322459828	1.0	1.0	0.9913544668587896
INTERPRO	IPR001283:Allergen V5/Tpx-1-related	6	0.6302521008403361	0.08061869728720703	FBGN0015010, FBGN0020508, FBGN0054049, FBGN0037888, FBGN0031407	801	32	10936	2.5599250936329585	1.0	1.0	0.9913544668587896
PIR_SUPERFAMILY	PIRSF038921:pathogenesis-related protein, P14a type	4	0.42016806722689076	0.10475146815213425	FBGN0015010, FBGN0020508, FBGN0037888	62	16	836	3.370967741935484	0.9938424718840788	1.0	1.0
Annotation Cluster 16	Enrichment Score: 1.0340485400242603
Category	Term	Count	%	PValue	Genes	List Total	Pop Hits	Pop Total	Fold Enrichment	Bonferroni	Benjamini	FDR
GOTERM_BP_DIRECT	GO:0008643~carbohydrate transport	7	0.7352941176470588	0.010387170845223396	FBGN0034045, FBGN0028563, FBGN0015230, FBGN0028562, FBGN0034247, FBGN0028561, FBGN0025469	710	30	11137	3.6600469483568077	0.9999999363999125	1.0	1.0
UP_KW_BIOLOGICAL_PROCESS	KW-0762~Sugar transport	5	0.5252100840336135	0.0151234989549922	FBGN0028563, FBGN0015230, FBGN0028562, FBGN0028561, FBGN0025469	207	15	3059	4.9259259259259265	0.7045105147376931	0.604939958199688	0.604939958199688
INTERPRO	IPR003663:Sugar/inositol transporter	5	0.5252100840336135	0.01573342540826084	FBGN0034045, FBGN0028563, FBGN0028562, FBGN0034247, FBGN0028561	801	14	10936	4.876047797396112	0.9999999334003743	0.7806775845432284	0.7731854772059613
GOTERM_BP_DIRECT	GO:0015749~monosaccharide transport	3	0.31512605042016806	0.03557511419587356	FBGN0028563, FBGN0028562, FBGN0028561	710	5	11137	9.411549295774646	1.0	1.0	1.0
GOTERM_BP_DIRECT	GO:0055085~transmembrane transport	33	3.466386554621849	0.06670202970066448	FBGN0038750, FBGN0086676, FBGN0016684, FBGN0038458, FBGN0034275, FBGN0015230, FBGN0038753, FBGN0038752, FBGN0265767, FBGN0000535, FBGN0030576, FBGN0028563, FBGN0030574, FBGN0051792, FBGN0028562, FBGN0259145, FBGN0033323, FBGN0028561, FBGN0034063, FBGN0038740, FBGN0034045, FBGN0037875, FBGN0037895, FBGN0024315, FBGN0261612, FBGN0005614, FBGN0029727, FBGN0002022, FBGN0032908, FBGN0034247, FBGN0011589, FBGN0032689, FBGN0033955	710	382	11137	1.3550659980827373	1.0	1.0	1.0
INTERPRO	IPR011701:Major facilitator superfamily	10	1.050420168067227	0.14383065187224742	FBGN0034063, FBGN0038750, FBGN0030576, FBGN0086676, FBGN0016684, FBGN0038753, FBGN0038752, FBGN0024315, FBGN0033955, FBGN0029727	801	82	10936	1.6649919308181846	1.0	1.0	0.9913544668587896
GOTERM_MF_DIRECT	GO:0051119~sugar transmembrane transporter activity	4	0.42016806722689076	0.15183242512742265	FBGN0034045, FBGN0015230, FBGN0034247, FBGN0025469	671	20	9833	2.9308494783904617	1.0	1.0	0.9950331125827815
UP_SEQ_FEATURE	DOMAIN:Major facilitator superfamily (MFS) profile	12	1.2605042016806722	0.16553211652756245	FBGN0034063, FBGN0086676, FBGN0034045, FBGN0016684, FBGN0028563, FBGN0015230, FBGN0028562, FBGN0034247, FBGN0024315, FBGN0028561, FBGN0033955, FBGN0029727	839	112	11884	1.5176230206027583	1.0	1.0	0.998849252013809
GOTERM_MF_DIRECT	GO:0015149~hexose transmembrane transporter activity	3	0.31512605042016806	0.16973676324643014	FBGN0028563, FBGN0028562, FBGN0028561	671	11	9833	3.9966129250779026	1.0	1.0	0.9950331125827815
GOTERM_MF_DIRECT	GO:0022857~transmembrane transporter activity	19	1.9957983193277309	0.19124318200229432	FBGN0034063, FBGN0038750, FBGN0086676, FBGN0034045, FBGN0016684, FBGN0015230, FBGN0038753, FBGN0038752, FBGN0037895, FBGN0024315, FBGN0029727, FBGN0030576, FBGN0028563, FBGN0028562, FBGN0030574, FBGN0034247, FBGN0028561, FBGN0032689, FBGN0033955	671	211	9833	1.3195767793701132	1.0	1.0	0.9950331125827815
INTERPRO	IPR020846:Major facilitator superfamily domain	12	1.2605042016806722	0.21938202490224562	FBGN0034063, FBGN0086676, FBGN0034045, FBGN0016684, FBGN0028563, FBGN0015230, FBGN0028562, FBGN0034247, FBGN0024315, FBGN0028561, FBGN0033955, FBGN0029727	801	115	10936	1.4246539651522554	1.0	1.0	0.9913544668587896
INTERPRO	IPR005828:General substrate transporter	6	0.6302521008403361	0.4642706043069629	FBGN0034045, FBGN0028563, FBGN0015230, FBGN0028562, FBGN0034247, FBGN0028561	801	61	10936	1.3429115245287653	1.0	1.0	0.9913544668587896
INTERPRO	IPR005829:Sugar transporter, conserved site	4	0.42016806722689076	0.5148472957304301	FBGN0034045, FBGN0028563, FBGN0015230, FBGN0034247	801	37	10936	1.4759928467793635	1.0	1.0	0.9913544668587896
Annotation Cluster 17	Enrichment Score: 1.0313809354480499
Category	Term	Count	%	PValue	Genes	List Total	Pop Hits	Pop Total	Fold Enrichment	Bonferroni	Benjamini	FDR
UP_SEQ_FEATURE	DOMAIN:Lipoyl-binding	3	0.31512605042016806	0.08227974218141165	FBGN0030612, FBGN0037891, FBGN0027580	839	7	11884	6.070492082411033	1.0	1.0	0.998849252013809
INTERPRO	IPR000089:Biotin/lipoyl attachment	3	0.31512605042016806	0.08775785868199629	FBGN0030612, FBGN0037891, FBGN0027580	801	7	10936	5.851257356875334	1.0	1.0	0.9913544668587896
INTERPRO	IPR011053:Single hybrid motif	3	0.31512605042016806	0.11150086939650579	FBGN0030612, FBGN0037891, FBGN0027580	801	8	10936	5.119850187265917	1.0	1.0	0.9913544668587896
Annotation Cluster 18	Enrichment Score: 1.0212845171970497
Category	Term	Count	%	PValue	Genes	List Total	Pop Hits	Pop Total	Fold Enrichment	Bonferroni	Benjamini	FDR
UP_KW_BIOLOGICAL_PROCESS	KW-0399~Innate immunity	12	1.2605042016806722	0.01280926756715921	FBGN0025583, FBGN0037906, FBGN0013983, FBGN0015247, FBGN0034047, FBGN0012042, FBGN0033453, FBGN0031187, FBGN0010388, FBGN0034328, FBGN0040734, FBGN0051217	207	77	3059	2.303030303030303	0.64347862693011	0.604939958199688	0.604939958199688
GOTERM_BP_DIRECT	GO:0045087~innate immune response	14	1.4705882352941175	0.030832292011349724	FBGN0015247, FBGN0013983, FBGN0012042, FBGN0033453, FBGN0031187, FBGN0015295, FBGN0001319, FBGN0025583, FBGN0037906, FBGN0010388, FBGN0040294, FBGN0034328, FBGN0051217, FBGN0033955	710	115	11137	1.9095897121861607	1.0	1.0	1.0
UP_KW_BIOLOGICAL_PROCESS	KW-0391~Immunity	12	1.2605042016806722	0.03974785499058916	FBGN0025583, FBGN0037906, FBGN0013983, FBGN0015247, FBGN0034047, FBGN0012042, FBGN0033453, FBGN0031187, FBGN0010388, FBGN0034328, FBGN0040734, FBGN0051217	207	91	3059	1.9487179487179487	0.9610217014998936	1.0	1.0
GOTERM_BP_DIRECT	GO:0050830~defense response to Gram-positive bacterium	7	0.7352941176470588	0.08918678363501584	FBGN0038134, FBGN0037906, FBGN0050098, FBGN0012042, FBGN0010388, FBGN0034328, FBGN0051217	710	49	11137	2.240845070422535	1.0	1.0	1.0
GOTERM_BP_DIRECT	GO:0019731~antibacterial humoral response	4	0.42016806722689076	0.1775119796836831	FBGN0013983, FBGN0012042, FBGN0010388, FBGN0034328	710	23	11137	2.7279853031230865	1.0	1.0	1.0
KEGG_PATHWAY	dme04624:Toll and Imd signaling pathway	7	0.7352941176470588	0.5164055974941116	FBGN0025583, FBGN0037906, FBGN0013983, FBGN0015247, FBGN0034068, FBGN0051217, FBGN0028913	232	81	3264	1.215836526181354	1.0	1.0	0.9320388349514563
GOTERM_BP_DIRECT	GO:0009617~response to bacterium	4	0.42016806722689076	0.5528985667727854	FBGN0025583, FBGN0013983, FBGN0010388, FBGN0034328	710	45	11137	1.394303599374022	1.0	1.0	1.0
Annotation Cluster 19	Enrichment Score: 0.9116746432929186
Category	Term	Count	%	PValue	Genes	List Total	Pop Hits	Pop Total	Fold Enrichment	Bonferroni	Benjamini	FDR
GOTERM_BP_DIRECT	GO:0030705~cytoskeleton-dependent intracellular transport	4	0.42016806722689076	0.0023316311505485955	FBGN0267002, FBGN0001308, FBGN0001202, FBGN0019968	710	5	11137	12.548732394366198	0.9753904135536702	1.0	1.0
GOTERM_MF_DIRECT	GO:0003777~microtubule motor activity	6	0.6302521008403361	0.03848200545199758	FBGN0263076, FBGN0267002, FBGN0001308, FBGN0021776, FBGN0003545, FBGN0019968	671	28	9833	3.1401958697040664	0.9999999999511081	1.0	0.9950331125827815
INTERPRO	IPR019821:Kinesin, motor region, conserved site	5	0.5252100840336135	0.05379544769584943	FBGN0263076, FBGN0267002, FBGN0001308, FBGN0003545, FBGN0019968	801	20	10936	3.4132334581772783	1.0	1.0	0.9913544668587896
GOTERM_BP_DIRECT	GO:0051649~establishment of localization in cell	4	0.42016806722689076	0.08971848214105355	FBGN0263076, FBGN0267002, FBGN0001308, FBGN0003545	710	17	11137	3.690803645401823	1.0	1.0	1.0
UP_SEQ_FEATURE	DOMAIN:Kinesin motor	5	0.5252100840336135	0.1067313437208356	FBGN0263076, FBGN0267002, FBGN0001308, FBGN0003545, FBGN0019968	839	26	11884	2.7239387549280276	1.0	1.0	0.998849252013809
GOTERM_CC_DIRECT	GO:0005871~kinesin complex	5	0.5252100840336135	0.10730730692060342	FBGN0263076, FBGN0267002, FBGN0001308, FBGN0003545, FBGN0019968	737	28	11238	2.722911416941268	1.0	1.0	1.0
SMART	SM00129:KISc	5	0.5252100840336135	0.11202191179373053	FBGN0263076, FBGN0267002, FBGN0001308, FBGN0003545, FBGN0019968	375	26	5207	2.6702564102564104	0.9999999999968833	1.0	1.0
INTERPRO	IPR001752:Kinesin, motor domain	5	0.5252100840336135	0.11805576817970397	FBGN0263076, FBGN0267002, FBGN0001308, FBGN0003545, FBGN0019968	801	26	10936	2.6255641985979064	1.0	1.0	0.9913544668587896
GOTERM_CC_DIRECT	GO:0005875~microtubule associated complex	4	0.42016806722689076	0.17144263054687078	FBGN0015754, FBGN0267002, FBGN0011760, FBGN0003545	737	22	11238	2.7724188972492905	1.0	1.0	1.0
GOTERM_BP_DIRECT	GO:0007018~microtubule-based movement	8	0.8403361344537815	0.22716052681031368	FBGN0263076, FBGN0034095, FBGN0267002, FBGN0028569, FBGN0001308, FBGN0003545, FBGN0063261, FBGN0019968	710	78	11137	1.6088118454315639	1.0	1.0	1.0
UP_KW_CELLULAR_COMPONENT	KW-0493~Microtubule	10	1.050420168067227	0.2607313852761063	FBGN0263076, FBGN0263197, FBGN0015754, FBGN0267002, FBGN0011760, FBGN0001308, FBGN0001202, FBGN0003545, FBGN0063261, FBGN0030614	437	102	6382	1.4317763718759815	0.999974409462417	1.0	1.0
GOTERM_CC_DIRECT	GO:0005874~microtubule	11	1.1554621848739497	0.3550411863807583	FBGN0263076, FBGN0263197, FBGN0015754, FBGN0267002, FBGN0011760, FBGN0001308, FBGN0001202, FBGN0003545, FBGN0063261, FBGN0030614, FBGN0019968	737	131	11238	1.2803919334624587	1.0	1.0	1.0
GOTERM_MF_DIRECT	GO:0008574~ATP-dependent microtubule motor activity, plus-end-directed	4	0.42016806722689076	0.39263913399738104	FBGN0034095, FBGN0267002, FBGN0011760, FBGN0001308	671	33	9833	1.7762724111457344	1.0	1.0	0.9950331125827815
GOTERM_MF_DIRECT	GO:0008017~microtubule binding	10	1.050420168067227	0.4131923095519677	FBGN0263076, FBGN0263197, FBGN0267002, FBGN0003044, FBGN0013726, FBGN0001308, FBGN0001202, FBGN0021776, FBGN0003545, FBGN0019968	671	118	9833	1.2418853721993481	1.0	1.0	0.9950331125827815
UP_KW_MOLECULAR_FUNCTION	KW-0505~Motor protein	6	0.6302521008403361	0.5507497985277355	FBGN0267002, FBGN0011760, FBGN0001308, FBGN0003545, FBGN0063261, FBGN0019968	398	66	5337	1.2190497944266787	1.0	1.0	0.9857142857142858
Annotation Cluster 20	Enrichment Score: 0.8774490378943364
Category	Term	Count	%	PValue	Genes	List Total	Pop Hits	Pop Total	Fold Enrichment	Bonferroni	Benjamini	FDR
UP_SEQ_FEATURE	REPEAT:Filamin	3	0.31512605042016806	0.06158872835294781	FBGN0030600, FBGN0014141, FBGN0028371	839	6	11884	7.082240762812872	1.0	1.0	0.998849252013809
INTERPRO	IPR017868:Filamin/ABP280 repeat-like	3	0.31512605042016806	0.06580368430108946	FBGN0030600, FBGN0014141, FBGN0028371	801	6	10936	6.8264669163545575	1.0	1.0	0.9913544668587896
INTERPRO	IPR014756:Immunoglobulin E-set	6	0.6302521008403361	0.5753093589588355	FBGN0000055, FBGN0030600, FBGN0032706, FBGN0014141, FBGN0028371, FBGN0001319	801	69	10936	1.1872116376268795	1.0	1.0	0.9913544668587896
Annotation Cluster 21	Enrichment Score: 0.8737756010444256
Category	Term	Count	%	PValue	Genes	List Total	Pop Hits	Pop Total	Fold Enrichment	Bonferroni	Benjamini	FDR
SMART	SM00088:PINT	4	0.42016806722689076	0.06129977947767843	FBGN0028689, FBGN0034258, FBGN0261396, FBGN0028836	375	13	5207	4.272410256410256	0.9999992526859698	1.0	1.0
INTERPRO	IPR000717:Proteasome component (PCI) domain	4	0.42016806722689076	0.19544637036510426	FBGN0028689, FBGN0034258, FBGN0261396, FBGN0028836	801	21	10936	2.6005588252779264	1.0	1.0	0.9913544668587896
UP_SEQ_FEATURE	DOMAIN:PCI	4	0.42016806722689076	0.19961201336557158	FBGN0028689, FBGN0034258, FBGN0261396, FBGN0028836	839	22	11884	2.575360277386499	1.0	1.0	0.998849252013809
Annotation Cluster 22	Enrichment Score: 0.8065530884684878
Category	Term	Count	%	PValue	Genes	List Total	Pop Hits	Pop Total	Fold Enrichment	Bonferroni	Benjamini	FDR
GOTERM_BP_DIRECT	GO:0010025~wax biosynthetic process	3	0.31512605042016806	0.011628391510592126	FBGN0034142, FBGN0034143, FBGN0034145	710	3	11137	15.685915492957745	0.9999999913212915	1.0	1.0
GOTERM_BP_DIRECT	GO:0035336~long-chain fatty-acyl-CoA metabolic process	4	0.42016806722689076	0.10279281991464498	FBGN0038751, FBGN0034142, FBGN0034143, FBGN0034145	710	18	11137	3.4857589984350548	1.0	1.0	1.0
GOTERM_MF_DIRECT	GO:0080019~fatty-acyl-CoA reductase (alcohol-forming) activity	4	0.42016806722689076	0.10496657746302998	FBGN0038751, FBGN0034142, FBGN0034143, FBGN0034145	671	17	9833	3.448058209871132	1.0	1.0	0.9950331125827815
INTERPRO	IPR026055:Fatty acyl-CoA reductase	4	0.42016806722689076	0.12328880084597119	FBGN0038751, FBGN0034142, FBGN0034143, FBGN0034145	801	17	10936	3.212455019460968	1.0	1.0	0.9913544668587896
INTERPRO	IPR013120:Male sterility, NAD-binding	4	0.42016806722689076	0.12328880084597119	FBGN0038751, FBGN0034142, FBGN0034143, FBGN0034145	801	17	10936	3.212455019460968	1.0	1.0	0.9913544668587896
GOTERM_CC_DIRECT	GO:0005777~peroxisome	10	1.050420168067227	0.191581329258615	FBGN0038751, FBGN0032715, FBGN0034142, FBGN0001124, FBGN0027572, FBGN0015808, FBGN0034143, FBGN0034058, FBGN0034145, FBGN0033983	737	98	11238	1.5559493811092957	1.0	1.0	1.0
GOTERM_BP_DIRECT	GO:0006629~lipid metabolic process	11	1.1554621848739497	0.2108377789769718	FBGN0038751, FBGN0000057, FBGN0034142, FBGN0027572, FBGN0034166, FBGN0034143, FBGN0264979, FBGN0034145, FBGN0030607, FBGN0069938, FBGN0038130	710	117	11137	1.4747441916456	1.0	1.0	1.0
UP_SEQ_FEATURE	DOMAIN:Thioester reductase (TE)	3	0.31512605042016806	0.28609711338137006	FBGN0038751, FBGN0034143, FBGN0034145	839	15	11884	2.8328963051251486	1.0	1.0	0.998849252013809
UP_SEQ_FEATURE	DOMAIN:Fatty acyl-CoA reductase C-terminal	3	0.31512605042016806	0.28609711338137006	FBGN0038751, FBGN0034143, FBGN0034145	839	15	11884	2.8328963051251486	1.0	1.0	0.998849252013809
UP_KW_BIOLOGICAL_PROCESS	KW-0444~Lipid biosynthesis	6	0.6302521008403361	0.29722351597693575	FBGN0034142, FBGN0034143, FBGN0034145, FBGN0033983, FBGN0038130, FBGN0010611	207	54	3059	1.6419753086419755	0.9999999999994437	1.0	1.0
UP_KW_LIGAND	KW-0521~NADP	5	0.5252100840336135	0.7163472093923013	FBGN0038751, FBGN0034142, FBGN0034143, FBGN0034145, FBGN0085428	237	57	2818	1.043008364793841	1.0	1.0	1.0
Annotation Cluster 23	Enrichment Score: 0.8049582035593748
Category	Term	Count	%	PValue	Genes	List Total	Pop Hits	Pop Total	Fold Enrichment	Bonferroni	Benjamini	FDR
GOTERM_BP_DIRECT	GO:0007405~neuroblast proliferation	5	0.5252100840336135	0.02434679327905163	FBGN0015754, FBGN0262560, FBGN0004595, FBGN0014020, FBGN0021776	710	18	11137	4.357198748043818	1.0	1.0	1.0
GOTERM_BP_DIRECT	GO:0045167~asymmetric protein localization involved in cell fate determination	4	0.42016806722689076	0.10279281991464498	FBGN0263197, FBGN0003520, FBGN0261854, FBGN0021776	710	18	11137	3.4857589984350548	1.0	1.0	1.0
GOTERM_CC_DIRECT	GO:0045179~apical cortex	7	0.7352941176470588	0.1065880788960546	FBGN0003520, FBGN0014141, FBGN0004595, FBGN0034264, FBGN0014020, FBGN0261854, FBGN0021776	737	50	11238	2.134762550881954	1.0	1.0	1.0
GOTERM_BP_DIRECT	GO:0055059~asymmetric neuroblast division	5	0.5252100840336135	0.12040164692291846	FBGN0034087, FBGN0004595, FBGN0025739, FBGN0261854, FBGN0021776	710	30	11137	2.614319248826291	1.0	1.0	1.0
GOTERM_CC_DIRECT	GO:0045180~basal cortex	3	0.31512605042016806	0.20771844096189734	FBGN0003520, FBGN0004595, FBGN0021776	737	13	11238	3.518839369585638	1.0	1.0	1.0
GOTERM_CC_DIRECT	GO:0005938~cell cortex	9	0.9453781512605042	0.47300248833514924	FBGN0015754, FBGN0003520, FBGN0004595, FBGN0014020, FBGN0030574, FBGN0015295, FBGN0025739, FBGN0261854, FBGN0021776	737	114	11238	1.203813468542455	1.0	1.0	1.0
GOTERM_CC_DIRECT	GO:0016324~apical plasma membrane	7	0.7352941176470588	0.7348665587491717	FBGN0003520, FBGN0038132, FBGN0014020, FBGN0032682, FBGN0013726, FBGN0261854, FBGN0021776	737	110	11238	0.9703466140372518	1.0	1.0	1.0
Annotation Cluster 24	Enrichment Score: 0.6989635408673044
Category	Term	Count	%	PValue	Genes	List Total	Pop Hits	Pop Total	Fold Enrichment	Bonferroni	Benjamini	FDR
GOTERM_BP_DIRECT	GO:0071805~potassium ion transmembrane transport	5	0.5252100840336135	0.14339081107590737	FBGN0027589, FBGN0011589, FBGN0033257, FBGN0000535, FBGN0260971	710	32	11137	2.450924295774648	1.0	1.0	1.0
GOTERM_MF_DIRECT	GO:0022841~potassium ion leak channel activity	3	0.31512605042016806	0.16973676324643014	FBGN0027589, FBGN0033257, FBGN0260971	671	11	9833	3.9966129250779026	1.0	1.0	0.9950331125827815
INTERPRO	IPR003280:Two pore domain potassium channel	3	0.31512605042016806	0.18990209047494414	FBGN0027589, FBGN0033257, FBGN0260971	801	11	10936	3.7235274089206674	1.0	1.0	0.9913544668587896
UP_SEQ_FEATURE	DOMAIN:Potassium channel	3	0.31512605042016806	0.20557943112563004	FBGN0027589, FBGN0033257, FBGN0260971	839	12	11884	3.541120381406436	1.0	1.0	0.998849252013809
GOTERM_BP_DIRECT	GO:0030322~stabilization of membrane potential	3	0.31512605042016806	0.2228035758263528	FBGN0027589, FBGN0033257, FBGN0260971	710	14	11137	3.3612676056338024	1.0	1.0	1.0
INTERPRO	IPR013099:Ion transport 2	3	0.31512605042016806	0.2453066911640689	FBGN0027589, FBGN0033257, FBGN0260971	801	13	10936	3.150677038317488	1.0	1.0	0.9913544668587896
GOTERM_MF_DIRECT	GO:0005267~potassium channel activity	3	0.31512605042016806	0.2465000545515207	FBGN0027589, FBGN0033257, FBGN0260971	671	14	9833	3.1401958697040664	1.0	1.0	0.9950331125827815
Annotation Cluster 25	Enrichment Score: 0.6633305550761676
Category	Term	Count	%	PValue	Genes	List Total	Pop Hits	Pop Total	Fold Enrichment	Bonferroni	Benjamini	FDR
UP_KW_BIOLOGICAL_PROCESS	KW-0109~Calcium transport	6	0.6302521008403361	0.09063077549762855	FBGN0062440, FBGN0041585, FBGN0033323, FBGN0265767, FBGN0005614, FBGN0032746	207	36	3059	2.462962962962963	0.9994997118754504	1.0	1.0
GOTERM_BP_DIRECT	GO:0070588~calcium ion transmembrane transport	4	0.42016806722689076	0.24504962700197186	FBGN0266432, FBGN0041585, FBGN0265767, FBGN0005614	710	27	11137	2.3238393322900364	1.0	1.0	1.0
GOTERM_MF_DIRECT	GO:0005262~calcium channel activity	4	0.42016806722689076	0.29732676349716475	FBGN0041585, FBGN0265767, FBGN0005614, FBGN0032746	671	28	9833	2.0934639131360444	1.0	1.0	0.9950331125827815
UP_KW_MOLECULAR_FUNCTION	KW-0107~Calcium channel	3	0.31512605042016806	0.33644496577241145	FBGN0041585, FBGN0005614, FBGN0032746	398	16	5337	2.514290201005025	0.9999999999997744	1.0	0.9857142857142858
Annotation Cluster 26	Enrichment Score: 0.6542928170628473
Category	Term	Count	%	PValue	Genes	List Total	Pop Hits	Pop Total	Fold Enrichment	Bonferroni	Benjamini	FDR
GOTERM_BP_DIRECT	GO:0016567~protein ubiquitination	16	1.680672268907563	0.06869495524494582	FBGN0086442, FBGN0033260, FBGN0261119, FBGN0260866, FBGN0015247, FBGN0037885, FBGN0025833, FBGN0026316, FBGN0028913, FBGN0029006, FBGN0030600, FBGN0030578, FBGN0013548, FBGN0034312, FBGN0034314, FBGN0040294	710	155	11137	1.6191912766924126	1.0	1.0	1.0
GOTERM_MF_DIRECT	GO:0004842~ubiquitin-protein transferase activity	13	1.365546218487395	0.09621782973376175	FBGN0086442, FBGN0033260, FBGN0261119, FBGN0260866, FBGN0015247, FBGN0025833, FBGN0028913, FBGN0029006, FBGN0030578, FBGN0052850, FBGN0034314, FBGN0040294, FBGN0034109	671	116	9833	1.6422863456498278	1.0	1.0	0.9950331125827815
SMART	SM00184:RING	9	0.9453781512605042	0.21419713492063075	FBGN0086442, FBGN0030578, FBGN0030600, FBGN0015247, FBGN0037885, FBGN0052850, FBGN0034312, FBGN0034314, FBGN0040294	375	80	5207	1.5621	1.0	1.0	1.0
INTERPRO	IPR013083:Zinc finger, RING/FYVE/PHD-type	19	1.9957983193277309	0.32371872252595985	FBGN0086442, FBGN0261119, FBGN0260866, FBGN0015247, FBGN0034240, FBGN0037885, FBGN0037897, FBGN0034300, FBGN0025833, FBGN0030600, FBGN0030578, FBGN0003044, FBGN0028741, FBGN0052850, FBGN0034312, FBGN0039955, FBGN0034314, FBGN0040294, FBGN0034109	801	217	10936	1.195418169684208	1.0	1.0	0.9913544668587896
UP_SEQ_FEATURE	DOMAIN:RING-type	10	1.050420168067227	0.3314192417109223	FBGN0086442, FBGN0030578, FBGN0030600, FBGN0260866, FBGN0037885, FBGN0052850, FBGN0025833, FBGN0034312, FBGN0034314, FBGN0040294	839	106	11884	1.3362718420401645	1.0	1.0	0.998849252013809
GOTERM_MF_DIRECT	GO:0061630~ubiquitin protein ligase activity	12	1.2605042016806722	0.41006751908768546	FBGN0086442, FBGN0030578, FBGN0029006, FBGN0030600, FBGN0261119, FBGN0260866, FBGN0015247, FBGN0037885, FBGN0052850, FBGN0034312, FBGN0034314, FBGN0040294	671	146	9833	1.2044586897495049	1.0	1.0	0.9950331125827815
INTERPRO	IPR001841:Zinc finger, RING-type	11	1.1554621848739497	0.42223605321277313	FBGN0086442, FBGN0030578, FBGN0030600, FBGN0260866, FBGN0015247, FBGN0037885, FBGN0052850, FBGN0025833, FBGN0034312, FBGN0034314, FBGN0040294	801	124	10936	1.2111473561274213	1.0	1.0	0.9913544668587896
Annotation Cluster 27	Enrichment Score: 0.636705134601657
Category	Term	Count	%	PValue	Genes	List Total	Pop Hits	Pop Total	Fold Enrichment	Bonferroni	Benjamini	FDR
GOTERM_BP_DIRECT	GO:0006309~apoptotic DNA fragmentation	4	0.42016806722689076	0.10279281991464498	FBGN0051682, FBGN0052463, FBGN0034246, FBGN0051679	710	18	11137	3.4857589984350548	1.0	1.0	1.0
UP_SEQ_FEATURE	DOMAIN:Extracellular Endonuclease subunit A	3	0.31512605042016806	0.10472012254711247	FBGN0051682, FBGN0052463, FBGN0051679	839	8	11884	5.311680572109654	1.0	1.0	0.998849252013809
SMART	SM00477:NUC	3	0.31512605042016806	0.10800753368544334	FBGN0051682, FBGN0052463, FBGN0051679	375	8	5207	5.207	0.9999999999914779	1.0	1.0
INTERPRO	IPR020821:Extracellular Endonuclease, subunit A	3	0.31512605042016806	0.11150086939650579	FBGN0051682, FBGN0052463, FBGN0051679	801	8	10936	5.119850187265917	1.0	1.0	0.9913544668587896
UP_SEQ_FEATURE	DOMAIN:DNA/RNA non-specific endonuclease	3	0.31512605042016806	0.2322836662567237	FBGN0051682, FBGN0052463, FBGN0051679	839	13	11884	3.2687265059136332	1.0	1.0	0.998849252013809
SMART	SM00892:SM00892	3	0.31512605042016806	0.2387131102991936	FBGN0051682, FBGN0052463, FBGN0051679	375	13	5207	3.2043076923076925	1.0	1.0	1.0
INTERPRO	IPR001604:DNA/RNA non-specific endonuclease	3	0.31512605042016806	0.2453066911640689	FBGN0051682, FBGN0052463, FBGN0051679	801	13	10936	3.150677038317488	1.0	1.0	0.9913544668587896
GOTERM_MF_DIRECT	GO:0000014~single-stranded DNA endodeoxyribonuclease activity	3	0.31512605042016806	0.2724878537261751	FBGN0051682, FBGN0052463, FBGN0051679	671	15	9833	2.930849478390462	1.0	1.0	0.9950331125827815
GOTERM_MF_DIRECT	GO:0004519~endonuclease activity	4	0.42016806722689076	0.48435568963534126	FBGN0051682, FBGN0052463, FBGN0025832, FBGN0051679	671	38	9833	1.5425523570476114	1.0	1.0	0.9950331125827815
GOTERM_MF_DIRECT	GO:0004521~endoribonuclease activity	4	0.42016806722689076	0.48435568963534126	FBGN0051682, FBGN0052463, FBGN0261984, FBGN0051679	671	38	9833	1.5425523570476114	1.0	1.0	0.9950331125827815
GOTERM_CC_DIRECT	GO:0005743~mitochondrial inner membrane	9	0.9453781512605042	0.8795043603341445	FBGN0022160, FBGN0062440, FBGN0051682, FBGN0052463, FBGN0034248, FBGN0034081, FBGN0032744, FBGN0051679, FBGN0050093	737	171	11238	0.8025423123616368	1.0	1.0	1.0
Annotation Cluster 28	Enrichment Score: 0.5727923136952888
Category	Term	Count	%	PValue	Genes	List Total	Pop Hits	Pop Total	Fold Enrichment	Bonferroni	Benjamini	FDR
GOTERM_CC_DIRECT	GO:0005777~peroxisome	10	1.050420168067227	0.191581329258615	FBGN0038751, FBGN0032715, FBGN0034142, FBGN0001124, FBGN0027572, FBGN0015808, FBGN0034143, FBGN0034058, FBGN0034145, FBGN0033983	737	98	11238	1.5559493811092957	1.0	1.0	1.0
KEGG_PATHWAY	dme04146:Peroxisome	9	0.9453781512605042	0.3140547693240793	FBGN0038751, FBGN0032715, FBGN0034142, FBGN0027572, FBGN0015808, FBGN0034058, FBGN0034145, FBGN0033983, FBGN0010213	232	91	3264	1.3914361500568397	1.0	1.0	0.9320388349514563
UP_KW_CELLULAR_COMPONENT	KW-0576~Peroxisome	4	0.42016806722689076	0.31788093633535597	FBGN0027572, FBGN0015808, FBGN0034145, FBGN0033983	437	29	6382	2.0143612404324154	0.999998468536843	1.0	1.0
Annotation Cluster 29	Enrichment Score: 0.5500998813558359
Category	Term	Count	%	PValue	Genes	List Total	Pop Hits	Pop Total	Fold Enrichment	Bonferroni	Benjamini	FDR
SMART	SM00100:cNMP	4	0.42016806722689076	0.13463882962672935	FBGN0011589, FBGN0259145, FBGN0000535, FBGN0261612	375	18	5207	3.0856296296296293	0.9999999999999901	1.0	1.0
UP_SEQ_FEATURE	DOMAIN:Cyclic nucleotide-binding	4	0.42016806722689076	0.14608792507738683	FBGN0011589, FBGN0259145, FBGN0000535, FBGN0261612	839	19	11884	2.9819961106580513	1.0	1.0	0.998849252013809
INTERPRO	IPR018490:Cyclic nucleotide-binding-like	4	0.42016806722689076	0.19544637036510426	FBGN0011589, FBGN0259145, FBGN0000535, FBGN0261612	801	21	10936	2.6005588252779264	1.0	1.0	0.9913544668587896
INTERPRO	IPR000595:Cyclic nucleotide-binding domain	4	0.42016806722689076	0.21486800035249926	FBGN0011589, FBGN0259145, FBGN0000535, FBGN0261612	801	22	10936	2.4823516059471116	1.0	1.0	0.9913544668587896
INTERPRO	IPR005821:Ion transport domain	5	0.5252100840336135	0.2351370631693849	FBGN0011589, FBGN0259145, FBGN0000535, FBGN0261612, FBGN0005614	801	34	10936	2.0077843871631047	1.0	1.0	0.9913544668587896
GOTERM_BP_DIRECT	GO:0042391~regulation of membrane potential	5	0.5252100840336135	0.3066247940639672	FBGN0029733, FBGN0032706, FBGN0011589, FBGN0000535, FBGN0266347	710	44	11137	1.7824903969270167	1.0	1.0	1.0
INTERPRO	IPR014710:RmlC-like jelly roll fold	4	0.42016806722689076	0.3161651872887694	FBGN0011589, FBGN0259145, FBGN0000535, FBGN0261612	801	27	10936	2.0226568641050537	1.0	1.0	0.9913544668587896
GOTERM_MF_DIRECT	GO:0005216~ion channel activity	7	0.7352941176470588	0.35435554343883535	FBGN0029733, FBGN0011589, FBGN0259145, FBGN0000535, FBGN0261612, FBGN0005614, FBGN0266347	671	71	9833	1.4447849541361433	1.0	1.0	0.9950331125827815
UP_KW_MOLECULAR_FUNCTION	KW-0407~Ion channel	13	1.365546218487395	0.36574473801317	FBGN0041585, FBGN0000535, FBGN0261612, FBGN0024319, FBGN0005614, FBGN0266347, FBGN0260971, FBGN0029733, FBGN0027589, FBGN0032706, FBGN0011589, FBGN0033257, FBGN0032746	398	142	5337	1.227634652133909	0.9999999999999909	1.0	0.9857142857142858
GOTERM_BP_DIRECT	GO:0006811~ion transport	8	0.8403361344537815	0.43334985744114596	FBGN0029733, FBGN0011589, FBGN0259145, FBGN0000535, FBGN0261612, FBGN0032689, FBGN0005614, FBGN0266347	710	98	11137	1.2804828973843059	1.0	1.0	1.0
UP_KW_MOLECULAR_FUNCTION	KW-1071~Ligand-gated ion channel	3	0.31512605042016806	0.8406571701833538	FBGN0029733, FBGN0261612, FBGN0266347	398	43	5337	0.935549842234428	1.0	1.0	0.9857142857142858
Annotation Cluster 30	Enrichment Score: 0.5325840742369272
Category	Term	Count	%	PValue	Genes	List Total	Pop Hits	Pop Total	Fold Enrichment	Bonferroni	Benjamini	FDR
SMART	SM00220:S_TKc	17	1.7857142857142856	0.14340564746891368	FBGN0013762, FBGN0015772, FBGN0040056, FBGN0261984, FBGN0016131, FBGN0262866, FBGN0261854, FBGN0266465, FBGN0265045, FBGN0004784, FBGN0264492, FBGN0034137, FBGN0026063, FBGN0026064, FBGN0019949, FBGN0014006, FBGN0259678	375	167	5207	1.4134770459081838	0.999999999999999	1.0	1.0
INTERPRO	IPR017441:Protein kinase, ATP binding site	17	1.7857142857142856	0.14534884483011484	FBGN0013762, FBGN0040056, FBGN0016131, FBGN0015295, FBGN0262866, FBGN0261854, FBGN0040505, FBGN0266465, FBGN0265045, FBGN0004784, FBGN0264492, FBGN0034137, FBGN0026063, FBGN0026064, FBGN0019949, FBGN0014006, FBGN0259678	801	164	10936	1.415243141195457	1.0	1.0	0.9913544668587896
GOTERM_BP_DIRECT	GO:0006468~protein phosphorylation	21	2.2058823529411766	0.14681904725817166	FBGN0013762, FBGN0015772, FBGN0040056, FBGN0261984, FBGN0016131, FBGN0015295, FBGN0000658, FBGN0262866, FBGN0261854, FBGN0029736, FBGN0040505, FBGN0266465, FBGN0265045, FBGN0004784, FBGN0264492, FBGN0034137, FBGN0026063, FBGN0026064, FBGN0019949, FBGN0014006, FBGN0259678	710	244	11137	1.3500173170168552	1.0	1.0	1.0
GOTERM_MF_DIRECT	GO:0004672~protein kinase activity	20	2.100840336134454	0.17968143563139	FBGN0013762, FBGN0015772, FBGN0040056, FBGN0261984, FBGN0016131, FBGN0015295, FBGN0000658, FBGN0262866, FBGN0261854, FBGN0040505, FBGN0266465, FBGN0265045, FBGN0004784, FBGN0264492, FBGN0034137, FBGN0026063, FBGN0026064, FBGN0019949, FBGN0014006, FBGN0259678	671	222	9833	1.3202024677434514	1.0	1.0	0.9950331125827815
INTERPRO	IPR008271:Serine/threonine-protein kinase, active site	15	1.5756302521008403	0.18734034592321175	FBGN0013762, FBGN0040056, FBGN0261984, FBGN0016131, FBGN0262866, FBGN0261854, FBGN0265045, FBGN0004784, FBGN0264492, FBGN0034137, FBGN0026063, FBGN0026064, FBGN0019949, FBGN0014006, FBGN0259678	801	147	10936	1.3931565135417463	1.0	1.0	0.9913544668587896
UP_SEQ_FEATURE	DOMAIN:Protein kinase	20	2.100840336134454	0.21514725327805378	FBGN0013762, FBGN0015772, FBGN0040056, FBGN0261984, FBGN0016131, FBGN0015295, FBGN0262866, FBGN0261854, FBGN0029736, FBGN0040505, FBGN0266465, FBGN0265045, FBGN0004784, FBGN0264492, FBGN0034137, FBGN0026063, FBGN0026064, FBGN0019949, FBGN0014006, FBGN0259678	839	221	11884	1.2818535317308366	1.0	1.0	0.998849252013809
INTERPRO	IPR000719:Protein kinase, catalytic domain	20	2.100840336134454	0.2703542909661918	FBGN0013762, FBGN0015772, FBGN0040056, FBGN0261984, FBGN0016131, FBGN0015295, FBGN0262866, FBGN0261854, FBGN0029736, FBGN0040505, FBGN0266465, FBGN0265045, FBGN0004784, FBGN0264492, FBGN0034137, FBGN0026063, FBGN0026064, FBGN0019949, FBGN0014006, FBGN0259678	801	222	10936	1.229994038982803	1.0	1.0	0.9913544668587896
GOTERM_MF_DIRECT	GO:0004674~protein serine/threonine kinase activity	15	1.5756302521008403	0.35833920788890783	FBGN0013762, FBGN0015772, FBGN0040056, FBGN0261984, FBGN0000658, FBGN0262866, FBGN0261854, FBGN0266465, FBGN0265045, FBGN0004784, FBGN0264492, FBGN0034137, FBGN0026063, FBGN0026064, FBGN0259678	671	182	9833	1.2077676421938717	1.0	1.0	0.9950331125827815
UP_KW_MOLECULAR_FUNCTION	KW-0418~Kinase	24	2.5210084033613445	0.41947559952262425	FBGN0034073, FBGN0013762, FBGN0038463, FBGN0034141, FBGN0015772, FBGN0261984, FBGN0016131, FBGN0015295, FBGN0000658, FBGN0262866, FBGN0261854, FBGN0040505, FBGN0266465, FBGN0027279, FBGN0265045, FBGN0004784, FBGN0028741, FBGN0030573, FBGN0264492, FBGN0026063, FBGN0026064, FBGN0019949, FBGN0014006, FBGN0259678	398	293	5337	1.0983929888349597	1.0	1.0	0.9857142857142858
INTERPRO	IPR011009:Protein kinase-like domain	22	2.3109243697478994	0.5789462889025425	FBGN0013762, FBGN0015772, FBGN0040056, FBGN0261984, FBGN0016131, FBGN0015295, FBGN0262866, FBGN0261854, FBGN0029736, FBGN0040505, FBGN0266465, FBGN0265045, FBGN0028424, FBGN0086909, FBGN0004784, FBGN0264492, FBGN0034137, FBGN0026063, FBGN0026064, FBGN0019949, FBGN0014006, FBGN0259678	801	294	10936	1.0216481099306138	1.0	1.0	0.9913544668587896
GOTERM_MF_DIRECT	GO:0005524~ATP binding	54	5.6722689075630255	0.582532445326901	FBGN0034073, FBGN0032690, FBGN0261984, FBGN0021995, FBGN0001308, FBGN0267002, FBGN0028741, FBGN0264492, FBGN0027091, FBGN0013762, FBGN0026316, FBGN0050274, FBGN0004784, FBGN0032908, FBGN0011743, FBGN0034246, FBGN0019949, FBGN0259678, FBGN0011211, FBGN0015772, FBGN0034299, FBGN0040056, FBGN0015295, FBGN0029736, FBGN0003545, FBGN0025615, FBGN0265045, FBGN0003301, FBGN0027279, FBGN0052000, FBGN0051792, FBGN0030573, FBGN0002174, FBGN0034137, FBGN0026063, FBGN0011774, FBGN0026064, FBGN0015019, FBGN0011659, FBGN0014006, FBGN0038740, FBGN0038463, FBGN0016131, FBGN0262866, FBGN0261854, FBGN0020236, FBGN0040505, FBGN0028913, FBGN0266465, FBGN0263076, FBGN0027783, FBGN0027580, FBGN0038745, FBGN0019968	671	793	9833	0.9978932650257563	1.0	1.0	0.9950331125827815
UP_KW_MOLECULAR_FUNCTION	KW-0723~Serine/threonine-protein kinase	10	1.050420168067227	0.6107536666457919	FBGN0013762, FBGN0004784, FBGN0264492, FBGN0261984, FBGN0016131, FBGN0000658, FBGN0262866, FBGN0019949, FBGN0261854, FBGN0259678	398	127	5337	1.0558699006845251	1.0	1.0	0.9857142857142858
GOTERM_MF_DIRECT	GO:0004712~protein serine/threonine/tyrosine kinase activity	9	0.9453781512605042	0.6427138892448815	FBGN0013762, FBGN0004784, FBGN0264492, FBGN0261984, FBGN0015295, FBGN0000658, FBGN0262866, FBGN0261854, FBGN0040505	671	127	9833	1.0384899726580379	1.0	1.0	0.9950331125827815
Annotation Cluster 31	Enrichment Score: 0.4792455996395266
Category	Term	Count	%	PValue	Genes	List Total	Pop Hits	Pop Total	Fold Enrichment	Bonferroni	Benjamini	FDR
GOTERM_BP_DIRECT	GO:0009887~animal organ morphogenesis	5	0.5252100840336135	0.26308550157557276	FBGN0015774, FBGN0014135, FBGN0015773, FBGN0260866, FBGN0034070	710	41	11137	1.9129165235314325	1.0	1.0	1.0
GOTERM_BP_DIRECT	GO:0009888~tissue development	3	0.31512605042016806	0.3432937670146766	FBGN0015774, FBGN0015773, FBGN0034070	710	19	11137	2.476723498888065	1.0	1.0	1.0
GOTERM_CC_DIRECT	GO:0005604~basement membrane	3	0.31512605042016806	0.4041107166403258	FBGN0015774, FBGN0015773, FBGN0034070	737	21	11238	2.178329133553014	1.0	1.0	1.0
Annotation Cluster 32	Enrichment Score: 0.4645034582515492
Category	Term	Count	%	PValue	Genes	List Total	Pop Hits	Pop Total	Fold Enrichment	Bonferroni	Benjamini	FDR
SMART	SM00064:FYVE	3	0.31512605042016806	0.2661642424148195	FBGN0037897, FBGN0028741, FBGN0039955	375	14	5207	2.975428571428571	1.0	1.0	1.0
INTERPRO	IPR000306:Zinc finger, FYVE-type	3	0.31512605042016806	0.27328018282437727	FBGN0037897, FBGN0028741, FBGN0039955	801	14	10936	2.925628678437667	1.0	1.0	0.9913544668587896
INTERPRO	IPR017455:Zinc finger, FYVE-related	3	0.31512605042016806	0.35635684043889126	FBGN0037897, FBGN0028741, FBGN0039955	801	17	10936	2.409341264595726	1.0	1.0	0.9913544668587896
INTERPRO	IPR011011:Zinc finger, FYVE/PHD-type	6	0.6302521008403361	0.5349869859862186	FBGN0034240, FBGN0032691, FBGN0003044, FBGN0037897, FBGN0028741, FBGN0039955	801	66	10936	1.2411758029735558	1.0	1.0	0.9913544668587896
Annotation Cluster 33	Enrichment Score: 0.46348025119458275
Category	Term	Count	%	PValue	Genes	List Total	Pop Hits	Pop Total	Fold Enrichment	Bonferroni	Benjamini	FDR
UP_SEQ_FEATURE	DOMAIN:Calponin-homology (CH)	5	0.5252100840336135	0.18598386279531764	FBGN0263197, FBGN0014141, FBGN0028371, FBGN0015008, FBGN0001202	839	32	11884	2.2132002383790224	1.0	1.0	0.998849252013809
INTERPRO	IPR001715:Calponin homology domain	5	0.5252100840336135	0.20342368547892636	FBGN0263197, FBGN0014141, FBGN0028371, FBGN0015008, FBGN0001202	801	32	10936	2.133270911360799	1.0	1.0	0.9913544668587896
SMART	SM00033:CH	3	0.31512605042016806	0.499821845467561	FBGN0014141, FBGN0028371, FBGN0015008	375	23	5207	1.8111304347826087	1.0	1.0	1.0
GOTERM_BP_DIRECT	GO:0030036~actin cytoskeleton organization	5	0.5252100840336135	0.7402645967560156	FBGN0265991, FBGN0014141, FBGN0014020, FBGN0028371, FBGN0015008	710	78	11137	1.0055074033947273	1.0	1.0	1.0
Annotation Cluster 34	Enrichment Score: 0.46010099161524415
Category	Term	Count	%	PValue	Genes	List Total	Pop Hits	Pop Total	Fold Enrichment	Bonferroni	Benjamini	FDR
SMART	SM00248:ANK	9	0.9453781512605042	0.21419713492063075	FBGN0086442, FBGN0033273, FBGN0050372, FBGN0034113, FBGN0027596, FBGN0034304, FBGN0015295, FBGN0039955, FBGN0005614	375	80	5207	1.5621	1.0	1.0	1.0
INTERPRO	IPR002110:Ankyrin repeat	9	0.9453781512605042	0.26032754350280035	FBGN0086442, FBGN0033273, FBGN0050372, FBGN0034113, FBGN0027596, FBGN0034304, FBGN0015295, FBGN0039955, FBGN0005614	801	83	10936	1.4804386083660486	1.0	1.0	0.9913544668587896
UP_KW_DOMAIN	KW-0040~ANK repeat	8	0.8403361344537815	0.3064916675452224	FBGN0033273, FBGN0050372, FBGN0034113, FBGN0027596, FBGN0034304, FBGN0015295, FBGN0039955, FBGN0005614	542	79	7806	1.4584520528749592	0.9998937590155081	1.0	1.0
UP_SEQ_FEATURE	REPEAT:ANK	7	0.7352941176470588	0.4236777101262663	FBGN0086442, FBGN0033273, FBGN0050372, FBGN0034113, FBGN0027596, FBGN0034304, FBGN0039955	839	74	11884	1.3398833875591922	1.0	1.0	0.998849252013809
UP_SEQ_FEATURE	REPEAT:ANK 1	3	0.31512605042016806	0.48955669270527263	FBGN0050372, FBGN0015295, FBGN0005614	839	23	11884	1.8475410685598797	1.0	1.0	0.998849252013809
UP_SEQ_FEATURE	REPEAT:ANK 2	3	0.31512605042016806	0.48955669270527263	FBGN0050372, FBGN0015295, FBGN0005614	839	23	11884	1.8475410685598797	1.0	1.0	0.998849252013809
Annotation Cluster 35	Enrichment Score: 0.4374927634539108
Category	Term	Count	%	PValue	Genes	List Total	Pop Hits	Pop Total	Fold Enrichment	Bonferroni	Benjamini	FDR
INTERPRO	IPR019775:WD40 repeat, conserved site	10	1.050420168067227	0.12898154281708635	FBGN0034274, FBGN0261119, FBGN0015754, FBGN0028744, FBGN0028496, FBGN0033454, FBGN0013548, FBGN0262699, FBGN0266848, FBGN0033972	801	80	10936	1.7066167290886392	1.0	1.0	0.9913544668587896
INTERPRO	IPR015943:WD40/YVTN repeat-like-containing domain	21	2.2058823529411766	0.1842026455958446	FBGN0034095, FBGN0034274, FBGN0261119, FBGN0011260, FBGN0016059, FBGN0015754, FBGN0262699, FBGN0266848, FBGN0261984, FBGN0000057, FBGN0032705, FBGN0262560, FBGN0028744, FBGN0028496, FBGN0264273, FBGN0033454, FBGN0013548, FBGN0033972, FBGN0034237, FBGN0053505, FBGN0034745	801	220	10936	1.3032345931222336	1.0	1.0	0.9913544668587896
INTERPRO	IPR020472:G-protein beta WD-40 repeat	7	0.7352941176470588	0.2486010600556963	FBGN0034274, FBGN0261119, FBGN0015754, FBGN0028496, FBGN0033454, FBGN0013548, FBGN0033972	801	58	10936	1.647767876361445	1.0	1.0	0.9913544668587896
UP_SEQ_FEATURE	REPEAT:WD 4	6	0.6302521008403361	0.31785491713528713	FBGN0015754, FBGN0262560, FBGN0028744, FBGN0013548, FBGN0033972, FBGN0034237	839	53	11884	1.6035262104481973	1.0	1.0	0.998849252013809
SMART	SM00320:WD40	15	1.5756302521008403	0.38520443082708855	FBGN0034274, FBGN0261119, FBGN0015754, FBGN0262699, FBGN0266848, FBGN0000057, FBGN0032705, FBGN0262560, FBGN0028744, FBGN0028496, FBGN0033454, FBGN0013548, FBGN0033972, FBGN0053505, FBGN0034745	375	176	5207	1.1834090909090909	1.0	1.0	1.0
UP_SEQ_FEATURE	REPEAT:WD 3	6	0.6302521008403361	0.3892919156929945	FBGN0015754, FBGN0262560, FBGN0028744, FBGN0013548, FBGN0033972, FBGN0034237	839	58	11884	1.4652911923061114	1.0	1.0	0.998849252013809
INTERPRO	IPR001680:WD40 repeat	15	1.5756302521008403	0.42085223132611316	FBGN0034274, FBGN0261119, FBGN0015754, FBGN0262699, FBGN0266848, FBGN0000057, FBGN0032705, FBGN0262560, FBGN0028744, FBGN0028496, FBGN0033454, FBGN0013548, FBGN0033972, FBGN0053505, FBGN0034745	801	177	10936	1.1570282909075522	1.0	1.0	0.9913544668587896
UP_SEQ_FEATURE	REPEAT:WD 5	5	0.5252100840336135	0.44149067651714646	FBGN0015754, FBGN0028744, FBGN0013548, FBGN0033972, FBGN0034237	839	48	11884	1.475466825586015	1.0	1.0	0.998849252013809
UP_SEQ_FEATURE	REPEAT:WD 1	6	0.6302521008403361	0.4461655654578869	FBGN0015754, FBGN0262560, FBGN0028744, FBGN0013548, FBGN0033972, FBGN0034237	839	62	11884	1.3707562766734591	1.0	1.0	0.998849252013809
UP_SEQ_FEATURE	REPEAT:WD 2	6	0.6302521008403361	0.4461655654578869	FBGN0015754, FBGN0262560, FBGN0028744, FBGN0013548, FBGN0033972, FBGN0034237	839	62	11884	1.3707562766734591	1.0	1.0	0.998849252013809
UP_KW_DOMAIN	KW-0853~WD repeat	9	0.9453781512605042	0.46552214250445756	FBGN0261119, FBGN0015754, FBGN0262560, FBGN0028744, FBGN0013548, FBGN0033972, FBGN0034237, FBGN0053505, FBGN0034745	542	107	7806	1.2114011794323551	0.9999998421505961	1.0	1.0
UP_SEQ_FEATURE	REPEAT:WD	10	1.050420168067227	0.49438486527842296	FBGN0034274, FBGN0000057, FBGN0261119, FBGN0015754, FBGN0028496, FBGN0033454, FBGN0262699, FBGN0266848, FBGN0053505, FBGN0034745	839	122	11884	1.1610230758709625	1.0	1.0	0.998849252013809
UP_SEQ_FEATURE	REPEAT:WD 6	4	0.42016806722689076	0.5077283262294419	FBGN0015754, FBGN0028744, FBGN0013548, FBGN0033972	839	38	11884	1.4909980553290256	1.0	1.0	0.998849252013809
UP_SEQ_FEATURE	REPEAT:WD 7	3	0.31512605042016806	0.6164518205256764	FBGN0015754, FBGN0028744, FBGN0033972	839	29	11884	1.4652911923061114	1.0	1.0	0.998849252013809
Annotation Cluster 36	Enrichment Score: 0.42866534116189653
Category	Term	Count	%	PValue	Genes	List Total	Pop Hits	Pop Total	Fold Enrichment	Bonferroni	Benjamini	FDR
UP_SEQ_FEATURE	REPEAT:LRR 4	5	0.5252100840336135	0.14419919397646908	FBGN0034282, FBGN0034262, FBGN0264089, FBGN0014395, FBGN0033984	839	29	11884	2.4421519871768522	1.0	1.0	0.998849252013809
UP_SEQ_FEATURE	REPEAT:LRR 1	5	0.5252100840336135	0.15769518148157807	FBGN0034282, FBGN0034262, FBGN0264089, FBGN0014395, FBGN0033984	839	30	11884	2.360746920937624	1.0	1.0	0.998849252013809
UP_SEQ_FEATURE	REPEAT:LRR 2	5	0.5252100840336135	0.15769518148157807	FBGN0034282, FBGN0034262, FBGN0264089, FBGN0014395, FBGN0033984	839	30	11884	2.360746920937624	1.0	1.0	0.998849252013809
UP_SEQ_FEATURE	REPEAT:LRR 3	5	0.5252100840336135	0.15769518148157807	FBGN0034282, FBGN0034262, FBGN0264089, FBGN0014395, FBGN0033984	839	30	11884	2.360746920937624	1.0	1.0	0.998849252013809
UP_SEQ_FEATURE	REPEAT:LRR 5	3	0.31512605042016806	0.5124711491291475	FBGN0034262, FBGN0264089, FBGN0033984	839	24	11884	1.770560190703218	1.0	1.0	0.998849252013809
UP_KW_DOMAIN	KW-0433~Leucine-rich repeat	7	0.7352941176470588	0.6525594173932399	FBGN0034282, FBGN0034262, FBGN0264089, FBGN0014395, FBGN0033984, FBGN0259677, FBGN0034083	542	95	7806	1.0612157700524374	0.9999999999966733	1.0	1.0
INTERPRO	IPR001611:Leucine-rich repeat	7	0.7352941176470588	0.8493596998470014	FBGN0034282, FBGN0264089, FBGN0014395, FBGN0020257, FBGN0033984, FBGN0259677, FBGN0034083	801	114	10936	0.8383380423593316	1.0	1.0	0.9913544668587896
SMART	SM00369:LRR_TYP	4	0.42016806722689076	0.9267871986175169	FBGN0264089, FBGN0033984, FBGN0259677, FBGN0034083	375	78	5207	0.712068376068376	1.0	1.0	1.0
INTERPRO	IPR003591:Leucine-rich repeat, typical subtype	4	0.42016806722689076	0.931606837472555	FBGN0264089, FBGN0033984, FBGN0259677, FBGN0034083	801	78	10936	0.7001504529594418	1.0	1.0	0.9913544668587896
Annotation Cluster 37	Enrichment Score: 0.40932005093377627
Category	Term	Count	%	PValue	Genes	List Total	Pop Hits	Pop Total	Fold Enrichment	Bonferroni	Benjamini	FDR
INTERPRO	IPR020892:Cyclophilin-type peptidyl-prolyl cis-trans isomerase, conserved site	3	0.31512605042016806	0.16288524542553665	FBGN0034753, FBGN0028382, FBGN0034109	801	10	10936	4.095880149812734	1.0	1.0	0.9913544668587896
GOTERM_BP_DIRECT	GO:0006457~protein folding	9	0.9453781512605042	0.2575478558244997	FBGN0264694, FBGN0002174, FBGN0034753, FBGN0028382, FBGN0038745, FBGN0015019, FBGN0034091, FBGN0030614, FBGN0034109	710	95	11137	1.4860340993328394	1.0	1.0	1.0
UP_SEQ_FEATURE	DOMAIN:PPIase cyclophilin-type	3	0.31512605042016806	0.3657519494008788	FBGN0034753, FBGN0028382, FBGN0034109	839	18	11884	2.360746920937624	1.0	1.0	0.998849252013809
INTERPRO	IPR002130:Cyclophilin-like peptidyl-prolyl cis-trans isomerase domain	3	0.31512605042016806	0.38336116349862037	FBGN0034753, FBGN0028382, FBGN0034109	801	18	10936	2.2754889721181857	1.0	1.0	0.9913544668587896
GOTERM_BP_DIRECT	GO:0000413~protein peptidyl-prolyl isomerization	3	0.31512605042016806	0.3901358381705299	FBGN0034753, FBGN0028382, FBGN0034109	710	21	11137	2.240845070422535	1.0	1.0	1.0
GOTERM_MF_DIRECT	GO:0003755~peptidyl-prolyl cis-trans isomerase activity	3	0.31512605042016806	0.6513374695833972	FBGN0034753, FBGN0028382, FBGN0034109	671	32	9833	1.373835692995529	1.0	1.0	0.9950331125827815
UP_KW_MOLECULAR_FUNCTION	KW-0413~Isomerase	7	0.7352941176470588	0.9124378341883331	FBGN0033969, FBGN0267002, FBGN0053178, FBGN0053177, FBGN0034753, FBGN0028382, FBGN0034109	398	125	5337	0.7509346733668342	1.0	1.0	0.9857142857142858
Annotation Cluster 38	Enrichment Score: 0.404756786745103
Category	Term	Count	%	PValue	Genes	List Total	Pop Hits	Pop Total	Fold Enrichment	Bonferroni	Benjamini	FDR
SMART	SM00332:PP2Cc	3	0.31512605042016806	0.2387131102991936	FBGN0031194, FBGN0022768, FBGN0032702	375	13	5207	3.2043076923076925	1.0	1.0	1.0
UP_SEQ_FEATURE	DOMAIN:PPM-type phosphatase	3	0.31512605042016806	0.28609711338137006	FBGN0031194, FBGN0022768, FBGN0032702	839	15	11884	2.8328963051251486	1.0	1.0	0.998849252013809
INTERPRO	IPR001932:Protein phosphatase 2C (PP2C)-like	3	0.31512605042016806	0.3012044205210166	FBGN0031194, FBGN0022768, FBGN0032702	801	15	10936	2.730586766541823	1.0	1.0	0.9913544668587896
GOTERM_MF_DIRECT	GO:0004722~protein serine/threonine phosphatase activity	4	0.42016806722689076	0.6153505221155521	FBGN0003140, FBGN0031194, FBGN0022768, FBGN0032702	671	46	9833	1.2742823819088966	1.0	1.0	0.9950331125827815
GOTERM_BP_DIRECT	GO:0006470~protein dephosphorylation	6	0.6302521008403361	0.7478980555687702	FBGN0034085, FBGN0038744, FBGN0003140, FBGN0031194, FBGN0022768, FBGN0032702	710	97	11137	0.9702628139973863	1.0	1.0	1.0
Annotation Cluster 39	Enrichment Score: 0.3861455451288693
Category	Term	Count	%	PValue	Genes	List Total	Pop Hits	Pop Total	Fold Enrichment	Bonferroni	Benjamini	FDR
UP_SEQ_FEATURE	DOMAIN:C2H2-type	22	2.3109243697478994	0.2896057634719014	FBGN0034062, FBGN0034120, FBGN0034240, FBGN0033252, FBGN0045852, FBGN0285917, FBGN0038741, FBGN0025679, FBGN0051388, FBGN0267792, FBGN0032707, FBGN0052772, FBGN0005771, FBGN0051441, FBGN0003053, FBGN0034114, FBGN0037876, FBGN0032730, FBGN0037877, FBGN0033458, FBGN0033459, FBGN0033449	839	260	11884	1.1985330521683322	1.0	1.0	0.998849252013809
GOTERM_MF_DIRECT	GO:0001228~transcriptional activator activity, RNA polymerase II transcription regulatory region sequence-specific binding	9	0.9453781512605042	0.330407112084046	FBGN0034240, FBGN0033252, FBGN0032707, FBGN0045852, FBGN0003053, FBGN0259211, FBGN0037876, FBGN0037877, FBGN0033449	671	96	9833	1.373835692995529	1.0	1.0	0.9950331125827815
INTERPRO	IPR013087:Zinc finger C2H2-type/integrase DNA-binding domain	23	2.415966386554622	0.5077939800527471	FBGN0034062, FBGN0034120, FBGN0034240, FBGN0033252, FBGN0045852, FBGN0285917, FBGN0038741, FBGN0025679, FBGN0004858, FBGN0051388, FBGN0267792, FBGN0032707, FBGN0052772, FBGN0005771, FBGN0051441, FBGN0003053, FBGN0034114, FBGN0037876, FBGN0032730, FBGN0037877, FBGN0033458, FBGN0033459, FBGN0033449	801	297	10936	1.0572979062367327	1.0	1.0	0.9913544668587896
SMART	SM00355:ZnF_C2H2	20	2.100840336134454	0.5873185040587174	FBGN0034062, FBGN0034120, FBGN0034240, FBGN0033252, FBGN0045852, FBGN0038741, FBGN0025679, FBGN0051388, FBGN0267792, FBGN0032707, FBGN0052772, FBGN0051441, FBGN0003053, FBGN0034114, FBGN0037876, FBGN0032730, FBGN0037877, FBGN0033458, FBGN0033459, FBGN0033449	375	272	5207	1.020980392156863	1.0	1.0	1.0
Annotation Cluster 40	Enrichment Score: 0.3853304894858607
Category	Term	Count	%	PValue	Genes	List Total	Pop Hits	Pop Total	Fold Enrichment	Bonferroni	Benjamini	FDR
UP_SEQ_FEATURE	DOMAIN:Tudor	3	0.31512605042016806	0.3657519494008788	FBGN0034098, FBGN0003044, FBGN0039977	839	18	11884	2.360746920937624	1.0	1.0	0.998849252013809
SMART	SM00333:TUDOR	3	0.31512605042016806	0.37460213584118635	FBGN0034098, FBGN0003044, FBGN0039977	375	18	5207	2.3142222222222224	1.0	1.0	1.0
INTERPRO	IPR002999:Tudor domain	3	0.31512605042016806	0.5096260658806331	FBGN0034098, FBGN0003044, FBGN0039977	801	23	10936	1.7808174564403192	1.0	1.0	0.9913544668587896
Annotation Cluster 41	Enrichment Score: 0.37061313263818035
Category	Term	Count	%	PValue	Genes	List Total	Pop Hits	Pop Total	Fold Enrichment	Bonferroni	Benjamini	FDR
UP_SEQ_FEATURE	DOMAIN:Laminin G	3	0.31512605042016806	0.28609711338137006	FBGN0264089, FBGN0032683, FBGN0034070	839	15	11884	2.8328963051251486	1.0	1.0	0.998849252013809
SMART	SM00282:LamG	3	0.31512605042016806	0.3479395462623922	FBGN0264089, FBGN0032683, FBGN0034070	375	17	5207	2.4503529411764706	1.0	1.0	1.0
INTERPRO	IPR001791:Laminin G domain	3	0.31512605042016806	0.409864118634467	FBGN0264089, FBGN0032683, FBGN0034070	801	19	10936	2.155726394638281	1.0	1.0	0.9913544668587896
INTERPRO	IPR013320:Concanavalin A-like lectin/glucanase, subgroup	4	0.42016806722689076	0.807031155180299	FBGN0264089, FBGN0032683, FBGN0034070, FBGN0040505	801	58	10936	0.9415816436351113	1.0	1.0	0.9913544668587896
Annotation Cluster 42	Enrichment Score: 0.36771881706295495
Category	Term	Count	%	PValue	Genes	List Total	Pop Hits	Pop Total	Fold Enrichment	Bonferroni	Benjamini	FDR
INTERPRO	IPR019826:Carboxylesterase type B, active site	3	0.31512605042016806	0.3012044205210166	FBGN0010052, FBGN0000024, FBGN0027584	801	15	10936	2.730586766541823	1.0	1.0	0.9913544668587896
UP_SEQ_FEATURE	DOMAIN:Carboxylesterase type B	4	0.42016806722689076	0.43353166135406274	FBGN0010052, FBGN0000024, FBGN0027584, FBGN0034736	839	34	11884	1.6664095912500876	1.0	1.0	0.998849252013809
GOTERM_MF_DIRECT	GO:0052689~carboxylic ester hydrolase activity	4	0.42016806722689076	0.4483690083559131	FBGN0010052, FBGN0000024, FBGN0027584, FBGN0034736	671	36	9833	1.6282497102169233	1.0	1.0	0.9950331125827815
INTERPRO	IPR002018:Carboxylesterase, type B	4	0.42016806722689076	0.4771578379410759	FBGN0010052, FBGN0000024, FBGN0027584, FBGN0034736	801	35	10936	1.560335295166756	1.0	1.0	0.9913544668587896
UP_KW_MOLECULAR_FUNCTION	KW-0719~Serine esterase	3	0.31512605042016806	0.5190702101252612	FBGN0010052, FBGN0000024, FBGN0027584	398	23	5337	1.7490714441774087	1.0	1.0	0.9857142857142858
Annotation Cluster 43	Enrichment Score: 0.3632530007398393
Category	Term	Count	%	PValue	Genes	List Total	Pop Hits	Pop Total	Fold Enrichment	Bonferroni	Benjamini	FDR
GOTERM_BP_DIRECT	GO:0007606~sensory perception of chemical stimulus	11	1.1554621848739497	0.09830136251390964	FBGN0053512, FBGN0037908, FBGN0261292, FBGN0261291, FBGN0262594, FBGN0034286, FBGN0034770, FBGN0033268, FBGN0034766, FBGN0034768, FBGN0034769	710	99	11137	1.7428794992175276	1.0	1.0	1.0
INTERPRO	IPR006170:Pheromone/general odorant binding protein	4	0.42016806722689076	0.5685177872050056	FBGN0033268, FBGN0034766, FBGN0034768, FBGN0034769	801	40	10936	1.3652933832709113	1.0	1.0	0.9913544668587896
SMART	SM00708:PhBP	3	0.31512605042016806	0.6636866894344937	FBGN0033268, FBGN0034768, FBGN0034769	375	31	5207	1.3437419354838709	1.0	1.0	1.0
GOTERM_MF_DIRECT	GO:0005549~odorant binding	5	0.5252100840336135	0.9499949460428996	FBGN0034770, FBGN0033268, FBGN0034766, FBGN0034768, FBGN0034769	671	111	9833	0.6601012338717257	1.0	1.0	0.9950331125827815
Annotation Cluster 44	Enrichment Score: 0.359308829198767
Category	Term	Count	%	PValue	Genes	List Total	Pop Hits	Pop Total	Fold Enrichment	Bonferroni	Benjamini	FDR
GOTERM_BP_DIRECT	GO:0002181~cytoplasmic translation	12	1.2605042016806722	0.059250282124432674	FBGN0010409, FBGN0086710, FBGN0003274, FBGN0261596, FBGN0024733, FBGN0034138, FBGN0037899, FBGN0034743, FBGN0030616, FBGN0038471, FBGN0020910, FBGN0086472	710	102	11137	1.845401822700911	1.0	1.0	1.0
GOTERM_CC_DIRECT	GO:0022625~cytosolic large ribosomal subunit	7	0.7352941176470588	0.15829286308431584	FBGN0010409, FBGN0086710, FBGN0003274, FBGN0024733, FBGN0037899, FBGN0030616, FBGN0020910	737	56	11238	1.9060379918588874	1.0	1.0	1.0
GOTERM_CC_DIRECT	GO:0022627~cytosolic small ribosomal subunit	5	0.5252100840336135	0.34037765612032	FBGN0038474, FBGN0261596, FBGN0034138, FBGN0034743, FBGN0086472	737	45	11238	1.6942559927634555	1.0	1.0	1.0
UP_KW_MOLECULAR_FUNCTION	KW-0689~Ribosomal protein	13	1.365546218487395	0.3750169919496539	FBGN0038474, FBGN0086710, FBGN0029718, FBGN0024733, FBGN0020910, FBGN0010409, FBGN0030572, FBGN0003274, FBGN0083983, FBGN0026261, FBGN0034743, FBGN0030616, FBGN0086472	398	143	5337	1.219049794426679	0.9999999999999968	1.0	0.9857142857142858
GOTERM_BP_DIRECT	GO:0032543~mitochondrial translation	7	0.7352941176470588	0.503391527183567	FBGN0037892, FBGN0038474, FBGN0034893, FBGN0030572, FBGN0083983, FBGN0029718, FBGN0026261	710	89	11137	1.233723690457351	1.0	1.0	1.0
UP_KW_MOLECULAR_FUNCTION	KW-0687~Ribonucleoprotein	16	1.680672268907563	0.5187517249445897	FBGN0037892, FBGN0038474, FBGN0034232, FBGN0086710, FBGN0034893, FBGN0029718, FBGN0024733, FBGN0020910, FBGN0010409, FBGN0030572, FBGN0003274, FBGN0083983, FBGN0026261, FBGN0034743, FBGN0030616, FBGN0086472	398	199	5337	1.0781545920557563	1.0	1.0	0.9857142857142858
GOTERM_MF_DIRECT	GO:0003735~structural constituent of ribosome	20	2.100840336134454	0.6179659817803944	FBGN0037892, FBGN0038474, FBGN0034232, FBGN0086710, FBGN0034893, FBGN0029718, FBGN0261596, FBGN0024733, FBGN0020910, FBGN0010409, FBGN0030572, FBGN0003274, FBGN0083983, FBGN0026261, FBGN0034743, FBGN0034138, FBGN0037899, FBGN0032721, FBGN0030616, FBGN0086472	671	292	9833	1.003715574791254	1.0	1.0	0.9950331125827815
KEGG_PATHWAY	dme03010:Ribosome	15	1.5756302521008403	0.8081098938764688	FBGN0038474, FBGN0086710, FBGN0029718, FBGN0261596, FBGN0024733, FBGN0020910, FBGN0010409, FBGN0003274, FBGN0083983, FBGN0026261, FBGN0034743, FBGN0034138, FBGN0037899, FBGN0030616, FBGN0086472	232	238	3264	0.8866995073891626	1.0	1.0	0.9320388349514563
GOTERM_CC_DIRECT	GO:0022626~cytosolic ribosome	10	1.050420168067227	0.8124168796529131	FBGN0010409, FBGN0086710, FBGN0003274, FBGN0261596, FBGN0024733, FBGN0034138, FBGN0034743, FBGN0030616, FBGN0020910, FBGN0086472	737	174	11238	0.8763393066017874	1.0	1.0	1.0
GOTERM_CC_DIRECT	GO:0005840~ribosome	13	1.365546218487395	0.8797512531683563	FBGN0038474, FBGN0261596, FBGN0024733, FBGN0020910, FBGN0010409, FBGN0003274, FBGN0083983, FBGN0026261, FBGN0034743, FBGN0034138, FBGN0032721, FBGN0030616, FBGN0086472	737	243	11238	0.8157528854046266	1.0	1.0	1.0
GOTERM_BP_DIRECT	GO:0006412~translation	13	1.365546218487395	0.9999996603767731	FBGN0038474, FBGN0029718, FBGN0261596, FBGN0024733, FBGN0023213, FBGN0020910, FBGN0010409, FBGN0083983, FBGN0026261, FBGN0034743, FBGN0034138, FBGN0032721, FBGN0030616	710	567	11137	0.359641801425839	1.0	1.0	1.0
Annotation Cluster 45	Enrichment Score: 0.35873028765091036
Category	Term	Count	%	PValue	Genes	List Total	Pop Hits	Pop Total	Fold Enrichment	Bonferroni	Benjamini	FDR
GOTERM_CC_DIRECT	GO:0016027~inaD signaling complex	3	0.31512605042016806	0.13598864878326283	FBGN0004784, FBGN0005614, FBGN0002940	737	10	11238	4.5744911804613295	1.0	1.0	1.0
UP_KW_BIOLOGICAL_PROCESS	KW-0844~Vision	6	0.6302521008403361	0.365468905758802	FBGN0004784, FBGN0037896, FBGN0014020, FBGN0050476, FBGN0005614, FBGN0002940	207	59	3059	1.502824858757062	0.9999999999999999	1.0	1.0
KEGG_PATHWAY	dme04745:Phototransduction - fly	4	0.42016806722689076	0.3973715859521776	FBGN0004784, FBGN0034774, FBGN0005614, FBGN0002940	232	32	3264	1.7586206896551724	1.0	1.0	0.9320388349514563
GOTERM_BP_DIRECT	GO:0007601~visual perception	5	0.5252100840336135	0.5364712561352667	FBGN0004784, FBGN0037896, FBGN0014020, FBGN0050476, FBGN0002940	710	60	11137	1.3071596244131456	1.0	1.0	1.0
GOTERM_CC_DIRECT	GO:0016028~rhabdomere	3	0.31512605042016806	0.6929405152947108	FBGN0004784, FBGN0005614, FBGN0002940	737	36	11238	1.2706919945725916	1.0	1.0	1.0
UP_KW_BIOLOGICAL_PROCESS	KW-0716~Sensory transduction	7	0.7352941176470588	0.9590162379178558	FBGN0000055, FBGN0004784, FBGN0037896, FBGN0014020, FBGN0050476, FBGN0005614, FBGN0002940	207	156	3059	0.663105413105413	1.0	1.0	1.0
Annotation Cluster 46	Enrichment Score: 0.35119190690104235
Category	Term	Count	%	PValue	Genes	List Total	Pop Hits	Pop Total	Fold Enrichment	Bonferroni	Benjamini	FDR
SMART	SM00353:HLH	6	0.6302521008403361	0.390173391329906	FBGN0010109, FBGN0011277, FBGN0024249, FBGN0032741, FBGN0022740, FBGN0003270	375	57	5207	1.4616140350877194	1.0	1.0	1.0
INTERPRO	IPR011598:Myc-type, basic helix-loop-helix (bHLH) domain	6	0.6302521008403361	0.42032420592788877	FBGN0010109, FBGN0011277, FBGN0024249, FBGN0032741, FBGN0022740, FBGN0003270	801	58	10936	1.412372465452667	1.0	1.0	0.9913544668587896
GOTERM_MF_DIRECT	GO:0046983~protein dimerization activity	7	0.7352941176470588	0.4288291972321314	FBGN0010109, FBGN0011277, FBGN0024249, FBGN0032741, FBGN0022740, FBGN0038745, FBGN0003270	671	77	9833	1.332204308359301	1.0	1.0	0.9950331125827815
UP_SEQ_FEATURE	DOMAIN:BHLH	4	0.42016806722689076	0.5598942091415486	FBGN0011277, FBGN0024249, FBGN0032741, FBGN0022740	839	41	11884	1.381900636646414	1.0	1.0	0.998849252013809
Annotation Cluster 47	Enrichment Score: 0.33759033693519835
Category	Term	Count	%	PValue	Genes	List Total	Pop Hits	Pop Total	Fold Enrichment	Bonferroni	Benjamini	FDR
GOTERM_BP_DIRECT	GO:0042391~regulation of membrane potential	5	0.5252100840336135	0.3066247940639672	FBGN0029733, FBGN0032706, FBGN0011589, FBGN0000535, FBGN0266347	710	44	11137	1.7824903969270167	1.0	1.0	1.0
GOTERM_BP_DIRECT	GO:0034765~regulation of ion transmembrane transport	3	0.31512605042016806	0.3668836101976918	FBGN0032706, FBGN0011589, FBGN0000535	710	20	11137	2.3528873239436616	1.0	1.0	1.0
GOTERM_BP_DIRECT	GO:0006813~potassium ion transport	3	0.31512605042016806	0.520133225690226	FBGN0032706, FBGN0011589, FBGN0000535	710	27	11137	1.7428794992175272	1.0	1.0	1.0
UP_KW_LIGAND	KW-0630~Potassium	3	0.31512605042016806	0.7627609917420302	FBGN0032706, FBGN0011589, FBGN0000535	237	32	2818	1.1147151898734176	1.0	1.0	1.0
Annotation Cluster 48	Enrichment Score: 0.3201619683771399
Category	Term	Count	%	PValue	Genes	List Total	Pop Hits	Pop Total	Fold Enrichment	Bonferroni	Benjamini	FDR
GOTERM_MF_DIRECT	GO:0004518~nuclease activity	3	0.31512605042016806	0.19496114794113173	FBGN0028434, FBGN0015553, FBGN0025832	671	12	9833	3.6635618479880776	1.0	1.0	0.9950331125827815
UP_KW_BIOLOGICAL_PROCESS	KW-0227~DNA damage	7	0.7352941176470588	0.6568638008336134	FBGN0028434, FBGN0015553, FBGN0261119, FBGN0025832, FBGN0011774, FBGN0032698, FBGN0011659	207	98	3059	1.0555555555555554	1.0	1.0	1.0
UP_KW_BIOLOGICAL_PROCESS	KW-0234~DNA repair	5	0.5252100840336135	0.8552452928797901	FBGN0028434, FBGN0015553, FBGN0261119, FBGN0025832, FBGN0011774	207	88	3059	0.8396464646464646	1.0	1.0	1.0
Annotation Cluster 49	Enrichment Score: 0.31999436959374006
Category	Term	Count	%	PValue	Genes	List Total	Pop Hits	Pop Total	Fold Enrichment	Bonferroni	Benjamini	FDR
INTERPRO	IPR017892:Protein kinase, C-terminal	3	0.31512605042016806	0.21744987526580767	FBGN0004784, FBGN0262866, FBGN0261854	801	12	10936	3.4132334581772787	1.0	1.0	0.9913544668587896
SMART	SM00133:S_TK_X	3	0.31512605042016806	0.499821845467561	FBGN0004784, FBGN0262866, FBGN0261854	375	23	5207	1.8111304347826087	1.0	1.0	1.0
GOTERM_BP_DIRECT	GO:0018105~peptidyl-serine phosphorylation	5	0.5252100840336135	0.5364712561352667	FBGN0004784, FBGN0264492, FBGN0034137, FBGN0262866, FBGN0261854	710	60	11137	1.3071596244131456	1.0	1.0	1.0
UP_SEQ_FEATURE	DOMAIN:AGC-kinase C-terminal	3	0.31512605042016806	0.556215733751106	FBGN0004784, FBGN0262866, FBGN0261854	839	26	11884	1.6343632529568166	1.0	1.0	0.998849252013809
INTERPRO	IPR000961:AGC-kinase, C-terminal	3	0.31512605042016806	0.5768354908857385	FBGN0004784, FBGN0262866, FBGN0261854	801	26	10936	1.575338519158744	1.0	1.0	0.9913544668587896
GOTERM_MF_DIRECT	GO:0004712~protein serine/threonine/tyrosine kinase activity	9	0.9453781512605042	0.6427138892448815	FBGN0013762, FBGN0004784, FBGN0264492, FBGN0261984, FBGN0015295, FBGN0000658, FBGN0262866, FBGN0261854, FBGN0040505	671	127	9833	1.0384899726580379	1.0	1.0	0.9950331125827815
Annotation Cluster 50	Enrichment Score: 0.31816028084342496
Category	Term	Count	%	PValue	Genes	List Total	Pop Hits	Pop Total	Fold Enrichment	Bonferroni	Benjamini	FDR
GOTERM_BP_DIRECT	GO:0045292~mRNA cis splicing, via spliceosome	3	0.31512605042016806	0.19886598892356924	FBGN0266917, FBGN0029079, FBGN0022942	710	13	11137	3.619826652221018	1.0	1.0	1.0
UP_KW_BIOLOGICAL_PROCESS	KW-0507~mRNA processing	9	0.9453781512605042	0.5467078722333069	FBGN0034084, FBGN0261119, FBGN0266917, FBGN0033450, FBGN0029079, FBGN0023441, FBGN0026309, FBGN0005648, FBGN0022942	207	118	3059	1.1271186440677965	1.0	1.0	1.0
UP_KW_BIOLOGICAL_PROCESS	KW-0508~mRNA splicing	7	0.7352941176470588	0.572385641937105	FBGN0034084, FBGN0261119, FBGN0266917, FBGN0033450, FBGN0029079, FBGN0023441, FBGN0022942	207	90	3059	1.1493827160493826	1.0	1.0	1.0
UP_KW_CELLULAR_COMPONENT	KW-0747~Spliceosome	3	0.31512605042016806	0.8577373145314308	FBGN0261119, FBGN0266917, FBGN0033450	437	49	6382	0.8941297342735721	1.0	1.0	1.0
Annotation Cluster 51	Enrichment Score: 0.2914370837317888
Category	Term	Count	%	PValue	Genes	List Total	Pop Hits	Pop Total	Fold Enrichment	Bonferroni	Benjamini	FDR
UP_KW_BIOLOGICAL_PROCESS	KW-0375~Hydrogen ion transport	5	0.5252100840336135	0.29695009383608195	FBGN0022097, FBGN0011211, FBGN0038458, FBGN0262512, FBGN0285943	207	41	3059	1.8021680216802167	0.999999999999426	1.0	1.0
GOTERM_CC_DIRECT	GO:0033181~plasma membrane proton-transporting V-type ATPase complex	3	0.31512605042016806	0.3804003291026034	FBGN0022097, FBGN0038458, FBGN0262512	737	20	11238	2.2872455902306648	1.0	1.0	1.0
GOTERM_BP_DIRECT	GO:1902600~hydrogen ion transmembrane transport	5	0.5252100840336135	0.48158019295496246	FBGN0266432, FBGN0022097, FBGN0011211, FBGN0038458, FBGN0262512	710	56	11137	1.4005281690140845	1.0	1.0	1.0
GOTERM_MF_DIRECT	GO:0046961~proton-transporting ATPase activity, rotational mechanism	3	0.31512605042016806	0.6840662577821086	FBGN0022097, FBGN0038458, FBGN0262512	671	34	9833	1.2930218287016746	1.0	1.0	0.9950331125827815
KEGG_PATHWAY	dme04145:Phagosome	4	0.42016806722689076	0.9378285401682573	FBGN0022097, FBGN0038458, FBGN0028741, FBGN0262512	232	82	3264	0.6862910008410429	1.0	1.0	0.9378285401682573
Annotation Cluster 52	Enrichment Score: 0.28234618243337456
Category	Term	Count	%	PValue	Genes	List Total	Pop Hits	Pop Total	Fold Enrichment	Bonferroni	Benjamini	FDR
GOTERM_CC_DIRECT	GO:0000151~ubiquitin ligase complex	4	0.42016806722689076	0.38650787302093204	FBGN0029006, FBGN0052850, FBGN0026316, FBGN0028913	737	34	11238	1.793918109984835	1.0	1.0	1.0
UP_SEQ_FEATURE	ACT_SITE:Glycyl thioester intermediate	4	0.42016806722689076	0.5598942091415486	FBGN0029006, FBGN0026316, FBGN0034061, FBGN0028913	839	41	11884	1.381900636646414	1.0	1.0	0.998849252013809
GOTERM_BP_DIRECT	GO:0000209~protein polyubiquitination	6	0.6302521008403361	0.6571993605983882	FBGN0086442, FBGN0030578, FBGN0029006, FBGN0026316, FBGN0028913, FBGN0034109	710	87	11137	1.0817872753763962	1.0	1.0	1.0
Annotation Cluster 53	Enrichment Score: 0.28201307752915267
Category	Term	Count	%	PValue	Genes	List Total	Pop Hits	Pop Total	Fold Enrichment	Bonferroni	Benjamini	FDR
UP_KW_CELLULAR_COMPONENT	KW-0472~Membrane	254	26.680672268907564	0.1546953833343404	FBGN0034075, FBGN0032693, FBGN0085428, FBGN0034072, FBGN0034071, FBGN0037908, FBGN0033309, FBGN0028741, FBGN0259145, FBGN0037900, FBGN0037901, FBGN0033302, FBGN0029154, FBGN0032699, FBGN0033304, FBGN0034756, FBGN0034759, FBGN0053958, FBGN0037902, FBGN0259821, FBGN0034758, FBGN0034085, FBGN0034761, FBGN0053143, FBGN0025469, FBGN0026315, FBGN0034083, FBGN0005631, FBGN0026314, FBGN0032908, FBGN0030605, FBGN0030603, FBGN0062440, FBGN0038458, FBGN0011297, FBGN0040658, FBGN0034093, FBGN0003301, FBGN0050463, FBGN0264078, FBGN0053178, FBGN0053177, FBGN0051792, FBGN0033443, FBGN0033323, FBGN0027074, FBGN0050106, FBGN0034897, FBGN0040091, FBGN0030615, FBGN0027070, FBGN0030613, FBGN0016059, FBGN0033451, FBGN0033453, FBGN0038461, FBGN0038460, FBGN0005614, FBGN0264089, FBGN0085223, FBGN0086676, FBGN0034310, FBGN0040551, FBGN0053198, FBGN0266432, FBGN0050361, FBGN0050008, FBGN0264389, FBGN0038481, FBGN0032704, FBGN0000024, FBGN0032706, FBGN0026754, FBGN0051682, FBGN0050476, FBGN0050354, FBGN0053506, FBGN0038133, FBGN0038132, FBGN0038131, FBGN0031183, FBGN0038130, FBGN0260234, FBGN0050269, FBGN0032719, FBGN0031188, FBGN0032713, FBGN0031190, FBGN0024315, FBGN0031195, FBGN0053087, FBGN0260006, FBGN0024319, FBGN0266347, FBGN0050373, FBGN0050372, FBGN0034346, FBGN0083950, FBGN0033257, FBGN0035557, FBGN0033259, FBGN0034902, FBGN0013771, FBGN0013772, FBGN0037860, FBGN0013773, FBGN0033264, FBGN0034110, FBGN0015035, FBGN0264699, FBGN0052463, FBGN0032732, FBGN0015714, FBGN0033271, FBGN0034122, FBGN0037875, FBGN0037873, FBGN0285943, FBGN0033958, FBGN0053544, FBGN0050273, FBGN0250868, FBGN0034247, FBGN0011589, FBGN0034126, FBGN0259677, FBGN0034129, FBGN0033955, FBGN0032746, FBGN0040257, FBGN0040256, FBGN0040259, FBGN0085488, FBGN0041585, FBGN0011211, FBGN0040253, FBGN0037885, FBGN0034253, FBGN0040252, FBGN0263029, FBGN0053459, FBGN0030576, FBGN0053458, FBGN0052000, FBGN0028563, FBGN0030574, FBGN0028562, FBGN0002174, FBGN0033289, FBGN0033961, FBGN0034136, FBGN0028561, FBGN0040251, FBGN0040250, FBGN0038740, FBGN0033292, FBGN0034263, FBGN0034142, FBGN0034141, FBGN0037412, FBGN0034023, FBGN0034143, FBGN0034267, FBGN0037410, FBGN0034025, FBGN0037411, FBGN0037895, FBGN0034145, FBGN0052590, FBGN0024754, FBGN0052230, FBGN0263830, FBGN0263031, FBGN0033979, FBGN0027589, FBGN0266420, FBGN0052594, FBGN0034269, FBGN0038749, FBGN0034272, FBGN0038751, FBGN0038750, FBGN0034032, FBGN0034031, FBGN0016684, FBGN0038755, FBGN0015230, FBGN0014141, FBGN0034275, FBGN0014020, FBGN0033980, FBGN0038753, FBGN0044872, FBGN0034277, FBGN0038752, FBGN0030592, FBGN0050080, FBGN0000535, FBGN0030590, FBGN0000658, FBGN0069938, FBGN0034270, FBGN0260971, FBGN0050089, FBGN0267489, FBGN0030599, FBGN0030597, FBGN0030596, FBGN0031201, FBGN0033982, FBGN0034279, FBGN0259741, FBGN0039966, FBGN0034045, FBGN0025827, FBGN0033519, FBGN0050196, FBGN0034049, FBGN0013726, FBGN0010215, FBGN0262816, FBGN0034053, FBGN0262812, FBGN0034058, FBGN0034057, FBGN0265767, FBGN0061435, FBGN0029737, FBGN0034050, FBGN0029733, FBGN0029730, FBGN0029175, FBGN0034059, FBGN0034063, FBGN0260768, FBGN0260767, FBGN0034067, FBGN0034066, FBGN0032682, FBGN0032683, FBGN0053120, FBGN0261612, FBGN0261854, FBGN0040505, FBGN0029728, FBGN0002940, FBGN0050093, FBGN0029727, FBGN0034060, FBGN0029723, FBGN0266186, FBGN0002022, FBGN0032684, FBGN0032689	437	3547	6382	1.0457982024968404	0.9972109042014113	1.0	1.0
GOTERM_CC_DIRECT	GO:0016021~integral component of membrane	189	19.852941176470587	0.48239708282657595	FBGN0013772, FBGN0037860, FBGN0034075, FBGN0034110, FBGN0261984, FBGN0085428, FBGN0264699, FBGN0034072, FBGN0034071, FBGN0052463, FBGN0037900, FBGN0259145, FBGN0037901, FBGN0029154, FBGN0032699, FBGN0037902, FBGN0034759, FBGN0053958, FBGN0259821, FBGN0034085, FBGN0033271, FBGN0034122, FBGN0037875, FBGN0037873, FBGN0025469, FBGN0053143, FBGN0026315, FBGN0033958, FBGN0053544, FBGN0026314, FBGN0032908, FBGN0250868, FBGN0034247, FBGN0011589, FBGN0034126, FBGN0259677, FBGN0034129, FBGN0033955, FBGN0030603, FBGN0040257, FBGN0040256, FBGN0040259, FBGN0040253, FBGN0085488, FBGN0038458, FBGN0037885, FBGN0041585, FBGN0034253, FBGN0040252, FBGN0011297, FBGN0040658, FBGN0034093, FBGN0050463, FBGN0003301, FBGN0053459, FBGN0030576, FBGN0053458, FBGN0052000, FBGN0028563, FBGN0053178, FBGN0051792, FBGN0030574, FBGN0053177, FBGN0028562, FBGN0033443, FBGN0033289, FBGN0033323, FBGN0027074, FBGN0034136, FBGN0050106, FBGN0028561, FBGN0040251, FBGN0034897, FBGN0040250, FBGN0040091, FBGN0027070, FBGN0030613, FBGN0038740, FBGN0016059, FBGN0034263, FBGN0034142, FBGN0034141, FBGN0034023, FBGN0033451, FBGN0034143, FBGN0034025, FBGN0034267, FBGN0037895, FBGN0033453, FBGN0052230, FBGN0038460, FBGN0005614, FBGN0263830, FBGN0033979, FBGN0263031, FBGN0027589, FBGN0264089, FBGN0052594, FBGN0038751, FBGN0034272, FBGN0038750, FBGN0034032, FBGN0034031, FBGN0085223, FBGN0016684, FBGN0086676, FBGN0038755, FBGN0015230, FBGN0038753, FBGN0044872, FBGN0040551, FBGN0038752, FBGN0034277, FBGN0030592, FBGN0050080, FBGN0000535, FBGN0053198, FBGN0030590, FBGN0000658, FBGN0069938, FBGN0260971, FBGN0266432, FBGN0050089, FBGN0267489, FBGN0030599, FBGN0050361, FBGN0030597, FBGN0031201, FBGN0030596, FBGN0034279, FBGN0259741, FBGN0034045, FBGN0264389, FBGN0025827, FBGN0038481, FBGN0032704, FBGN0033519, FBGN0032706, FBGN0026754, FBGN0051682, FBGN0034049, FBGN0053506, FBGN0262816, FBGN0038132, FBGN0262812, FBGN0034057, FBGN0061435, FBGN0031183, FBGN0038131, FBGN0029737, FBGN0038130, FBGN0034050, FBGN0260234, FBGN0050269, FBGN0032719, FBGN0031188, FBGN0029730, FBGN0029175, FBGN0034059, FBGN0032713, FBGN0031190, FBGN0034063, FBGN0260768, FBGN0034067, FBGN0034066, FBGN0032682, FBGN0032683, FBGN0024315, FBGN0053120, FBGN0031195, FBGN0053087, FBGN0260006, FBGN0261612, FBGN0024319, FBGN0029728, FBGN0034060, FBGN0029727, FBGN0050373, FBGN0029723, FBGN0266186, FBGN0002022, FBGN0032684, FBGN0034346, FBGN0083950, FBGN0033257, FBGN0035557, FBGN0033259, FBGN0032689, FBGN0034902	737	2855	11238	1.0094323795764055	1.0	1.0	1.0
UP_KW_DOMAIN	KW-0812~Transmembrane	194	20.3781512605042	0.7433628567763755	FBGN0034075, FBGN0085428, FBGN0034072, FBGN0034071, FBGN0037908, FBGN0033309, FBGN0259145, FBGN0037900, FBGN0037901, FBGN0029154, FBGN0032699, FBGN0034759, FBGN0053958, FBGN0037902, FBGN0259821, FBGN0034085, FBGN0053143, FBGN0025469, FBGN0026315, FBGN0034083, FBGN0005631, FBGN0026314, FBGN0032908, FBGN0030603, FBGN0062440, FBGN0038458, FBGN0011297, FBGN0040658, FBGN0034093, FBGN0003301, FBGN0050463, FBGN0053178, FBGN0053177, FBGN0051792, FBGN0033323, FBGN0027074, FBGN0050106, FBGN0034897, FBGN0040091, FBGN0027070, FBGN0016059, FBGN0033451, FBGN0033453, FBGN0038460, FBGN0005614, FBGN0264089, FBGN0085223, FBGN0086676, FBGN0040551, FBGN0053198, FBGN0266432, FBGN0050361, FBGN0038481, FBGN0026754, FBGN0051682, FBGN0053506, FBGN0038133, FBGN0038132, FBGN0038131, FBGN0031183, FBGN0260234, FBGN0050269, FBGN0032719, FBGN0031188, FBGN0032713, FBGN0031190, FBGN0024315, FBGN0031195, FBGN0053087, FBGN0260006, FBGN0024319, FBGN0266347, FBGN0050373, FBGN0034346, FBGN0083950, FBGN0035557, FBGN0033259, FBGN0034902, FBGN0013772, FBGN0037860, FBGN0264699, FBGN0052463, FBGN0033271, FBGN0034122, FBGN0037875, FBGN0037873, FBGN0033958, FBGN0053544, FBGN0250868, FBGN0034247, FBGN0011589, FBGN0034126, FBGN0259677, FBGN0034129, FBGN0033955, FBGN0032746, FBGN0040257, FBGN0040256, FBGN0040259, FBGN0085488, FBGN0041585, FBGN0040253, FBGN0037885, FBGN0034253, FBGN0040252, FBGN0053459, FBGN0030576, FBGN0053458, FBGN0052000, FBGN0028563, FBGN0030574, FBGN0028562, FBGN0033289, FBGN0033961, FBGN0034136, FBGN0028561, FBGN0040251, FBGN0040250, FBGN0038740, FBGN0034263, FBGN0034142, FBGN0034141, FBGN0037412, FBGN0034023, FBGN0034143, FBGN0034267, FBGN0037410, FBGN0034025, FBGN0037411, FBGN0037895, FBGN0034145, FBGN0052230, FBGN0263830, FBGN0263031, FBGN0033979, FBGN0052594, FBGN0038749, FBGN0034272, FBGN0038751, FBGN0038750, FBGN0034032, FBGN0034031, FBGN0016684, FBGN0038755, FBGN0015230, FBGN0038753, FBGN0044872, FBGN0038752, FBGN0030592, FBGN0050080, FBGN0000535, FBGN0030590, FBGN0000658, FBGN0069938, FBGN0034270, FBGN0050089, FBGN0267489, FBGN0030599, FBGN0030597, FBGN0030596, FBGN0031201, FBGN0034279, FBGN0259741, FBGN0034045, FBGN0025827, FBGN0033519, FBGN0034049, FBGN0262816, FBGN0262812, FBGN0034057, FBGN0265767, FBGN0061435, FBGN0029737, FBGN0034050, FBGN0029730, FBGN0029175, FBGN0034059, FBGN0034063, FBGN0260768, FBGN0034067, FBGN0034066, FBGN0032682, FBGN0032683, FBGN0053120, FBGN0261612, FBGN0040505, FBGN0029728, FBGN0002940, FBGN0029727, FBGN0034060, FBGN0266186, FBGN0002022, FBGN0032684, FBGN0032689	542	2880	7806	0.9701491389913899	0.9999999999999983	1.0	1.0
UP_SEQ_FEATURE	TRANSMEM:Helical	200	21.008403361344538	0.7634475535838885	FBGN0034075, FBGN0085428, FBGN0034072, FBGN0034071, FBGN0037908, FBGN0033309, FBGN0259145, FBGN0037900, FBGN0037901, FBGN0029154, FBGN0032699, FBGN0034759, FBGN0053958, FBGN0037902, FBGN0259821, FBGN0034085, FBGN0053143, FBGN0025469, FBGN0026315, FBGN0034083, FBGN0005631, FBGN0026314, FBGN0032908, FBGN0030603, FBGN0062440, FBGN0038458, FBGN0011297, FBGN0040658, FBGN0034093, FBGN0003301, FBGN0053178, FBGN0053177, FBGN0051792, FBGN0033443, FBGN0033323, FBGN0027074, FBGN0034897, FBGN0040091, FBGN0027070, FBGN0016059, FBGN0033451, FBGN0033453, FBGN0038460, FBGN0005614, FBGN0264089, FBGN0086676, FBGN0040551, FBGN0053198, FBGN0266432, FBGN0050361, FBGN0050008, FBGN0264389, FBGN0038481, FBGN0032704, FBGN0032706, FBGN0026754, FBGN0051682, FBGN0053506, FBGN0038133, FBGN0038132, FBGN0038131, FBGN0031183, FBGN0038130, FBGN0260234, FBGN0050269, FBGN0032719, FBGN0031188, FBGN0032713, FBGN0031190, FBGN0024315, FBGN0031195, FBGN0053087, FBGN0260006, FBGN0024319, FBGN0266347, FBGN0050373, FBGN0034346, FBGN0083950, FBGN0033257, FBGN0035557, FBGN0033259, FBGN0034902, FBGN0013772, FBGN0037860, FBGN0034110, FBGN0264699, FBGN0052463, FBGN0032732, FBGN0034122, FBGN0037875, FBGN0037873, FBGN0033958, FBGN0053544, FBGN0250868, FBGN0034247, FBGN0011589, FBGN0034126, FBGN0259677, FBGN0034129, FBGN0033955, FBGN0032746, FBGN0040257, FBGN0040256, FBGN0040259, FBGN0085488, FBGN0041585, FBGN0040253, FBGN0037885, FBGN0034253, FBGN0040252, FBGN0053459, FBGN0030576, FBGN0053458, FBGN0052000, FBGN0028563, FBGN0030574, FBGN0028562, FBGN0033289, FBGN0033961, FBGN0034136, FBGN0028561, FBGN0040251, FBGN0040250, FBGN0038740, FBGN0034263, FBGN0034142, FBGN0034141, FBGN0037412, FBGN0034023, FBGN0034143, FBGN0034267, FBGN0037410, FBGN0037411, FBGN0037895, FBGN0034145, FBGN0052230, FBGN0263830, FBGN0263031, FBGN0033979, FBGN0027589, FBGN0052594, FBGN0038749, FBGN0034272, FBGN0038751, FBGN0038750, FBGN0034032, FBGN0034031, FBGN0016684, FBGN0038755, FBGN0015230, FBGN0034275, FBGN0038753, FBGN0034277, FBGN0038752, FBGN0030592, FBGN0050080, FBGN0000535, FBGN0030590, FBGN0069938, FBGN0034270, FBGN0260971, FBGN0050089, FBGN0267489, FBGN0030599, FBGN0030597, FBGN0030596, FBGN0031201, FBGN0034279, FBGN0259741, FBGN0034045, FBGN0025827, FBGN0033519, FBGN0034049, FBGN0262816, FBGN0262812, FBGN0034057, FBGN0265767, FBGN0061435, FBGN0029737, FBGN0034050, FBGN0029733, FBGN0029730, FBGN0034059, FBGN0034063, FBGN0260768, FBGN0034067, FBGN0034066, FBGN0032682, FBGN0032683, FBGN0053120, FBGN0261612, FBGN0040505, FBGN0029728, FBGN0029727, FBGN0034060, FBGN0029723, FBGN0266186, FBGN0002022, FBGN0032684, FBGN0032689	839	2938	11884	0.964226107939125	1.0	1.0	0.998849252013809
UP_KW_DOMAIN	KW-1133~Transmembrane helix	155	16.281512605042018	0.9184859590525325	FBGN0013772, FBGN0034075, FBGN0264699, FBGN0034072, FBGN0034071, FBGN0037908, FBGN0033309, FBGN0052463, FBGN0037900, FBGN0037901, FBGN0029154, FBGN0032699, FBGN0037902, FBGN0034759, FBGN0053958, FBGN0259821, FBGN0034085, FBGN0033271, FBGN0034122, FBGN0025469, FBGN0053143, FBGN0026315, FBGN0034083, FBGN0033958, FBGN0026314, FBGN0005631, FBGN0250868, FBGN0034126, FBGN0259677, FBGN0034129, FBGN0033955, FBGN0030603, FBGN0040257, FBGN0040256, FBGN0040259, FBGN0062440, FBGN0040253, FBGN0085488, FBGN0037885, FBGN0041585, FBGN0034253, FBGN0040252, FBGN0011297, FBGN0040658, FBGN0034093, FBGN0050463, FBGN0003301, FBGN0053459, FBGN0030576, FBGN0053458, FBGN0052000, FBGN0027074, FBGN0034136, FBGN0050106, FBGN0040251, FBGN0034897, FBGN0040250, FBGN0040091, FBGN0027070, FBGN0016059, FBGN0034263, FBGN0034142, FBGN0037412, FBGN0034023, FBGN0033451, FBGN0034143, FBGN0037410, FBGN0034025, FBGN0034267, FBGN0037411, FBGN0033453, FBGN0034145, FBGN0052230, FBGN0038460, FBGN0005614, FBGN0263830, FBGN0033979, FBGN0263031, FBGN0264089, FBGN0052594, FBGN0038749, FBGN0038751, FBGN0034272, FBGN0038750, FBGN0034032, FBGN0034031, FBGN0085223, FBGN0086676, FBGN0038755, FBGN0015230, FBGN0038753, FBGN0044872, FBGN0040551, FBGN0038752, FBGN0030592, FBGN0050080, FBGN0000535, FBGN0053198, FBGN0030590, FBGN0000658, FBGN0034270, FBGN0050089, FBGN0030599, FBGN0030597, FBGN0031201, FBGN0030596, FBGN0034279, FBGN0025827, FBGN0038481, FBGN0033519, FBGN0026754, FBGN0051682, FBGN0034049, FBGN0053506, FBGN0262816, FBGN0038133, FBGN0038132, FBGN0262812, FBGN0034057, FBGN0061435, FBGN0031183, FBGN0038131, FBGN0029737, FBGN0034050, FBGN0260234, FBGN0050269, FBGN0032719, FBGN0031188, FBGN0029730, FBGN0029175, FBGN0032713, FBGN0031190, FBGN0034063, FBGN0260768, FBGN0034067, FBGN0032682, FBGN0032683, FBGN0024315, FBGN0053120, FBGN0031195, FBGN0260006, FBGN0261612, FBGN0024319, FBGN0002940, FBGN0040505, FBGN0029728, FBGN0034060, FBGN0029727, FBGN0050373, FBGN0266186, FBGN0002022, FBGN0032684, FBGN0083950, FBGN0035557, FBGN0034902	542	2423	7806	0.9213137323284087	1.0	1.0	1.0
Annotation Cluster 54	Enrichment Score: 0.27125715047090376
Category	Term	Count	%	PValue	Genes	List Total	Pop Hits	Pop Total	Fold Enrichment	Bonferroni	Benjamini	FDR
UP_SEQ_FEATURE	DOMAIN:K Homology	3	0.31512605042016806	0.39159477578785806	FBGN0014870, FBGN0034731, FBGN0027835	839	19	11884	2.2364970829935387	1.0	1.0	0.998849252013809
SMART	SM00322:KH	3	0.31512605042016806	0.5877380602715835	FBGN0014870, FBGN0034731, FBGN0027835	375	27	5207	1.5428148148148149	1.0	1.0	1.0
INTERPRO	IPR004087:K Homology domain	3	0.31512605042016806	0.5976891151751823	FBGN0014870, FBGN0034731, FBGN0027835	801	27	10936	1.5169926480787903	1.0	1.0	0.9913544668587896
INTERPRO	IPR004088:K Homology domain, type 1	3	0.31512605042016806	0.5976891151751823	FBGN0014870, FBGN0034731, FBGN0027835	801	27	10936	1.5169926480787903	1.0	1.0	0.9913544668587896
Annotation Cluster 55	Enrichment Score: 0.27031961995888365
Category	Term	Count	%	PValue	Genes	List Total	Pop Hits	Pop Total	Fold Enrichment	Bonferroni	Benjamini	FDR
INTERPRO	IPR018253:DnaJ domain, conserved site	3	0.31512605042016806	0.48571698992103807	FBGN0002174, FBGN0037878, FBGN0034091	801	22	10936	1.8617637044603337	1.0	1.0	0.9913544668587896
SMART	SM00271:DnaJ	4	0.42016806722689076	0.5207743587588787	FBGN0037882, FBGN0002174, FBGN0037878, FBGN0034091	375	38	5207	1.4616140350877194	1.0	1.0	1.0
UP_SEQ_FEATURE	DOMAIN:J	4	0.42016806722689076	0.5598942091415486	FBGN0037882, FBGN0002174, FBGN0037878, FBGN0034091	839	41	11884	1.381900636646414	1.0	1.0	0.998849252013809
INTERPRO	IPR001623:DnaJ domain	4	0.42016806722689076	0.5855751747373189	FBGN0037882, FBGN0002174, FBGN0037878, FBGN0034091	801	41	10936	1.3319935446545477	1.0	1.0	0.9913544668587896
Annotation Cluster 56	Enrichment Score: 0.2634300546806316
Category	Term	Count	%	PValue	Genes	List Total	Pop Hits	Pop Total	Fold Enrichment	Bonferroni	Benjamini	FDR
GOTERM_BP_DIRECT	GO:0051028~mRNA transport	5	0.5252100840336135	0.3066247940639672	FBGN0000562, FBGN0033264, FBGN0034310, FBGN0034118, FBGN0022942	710	44	11137	1.7824903969270167	1.0	1.0	1.0
GOTERM_BP_DIRECT	GO:0006606~protein import into nucleus	5	0.5252100840336135	0.3508222668579026	FBGN0033264, FBGN0037894, FBGN0034310, FBGN0284254, FBGN0034118	710	47	11137	1.6687144141444412	1.0	1.0	1.0
KEGG_PATHWAY	dme03013:Nucleocytoplasmic transport	8	0.8403361344537815	0.5590008366066282	FBGN0263829, FBGN0263198, FBGN0033264, FBGN0037894, FBGN0034310, FBGN0284254, FBGN0034118, FBGN0022942	232	99	3264	1.1368861024033439	1.0	1.0	0.9320388349514563
UP_KW_CELLULAR_COMPONENT	KW-0906~Nuclear pore complex	3	0.31512605042016806	0.57957093788834	FBGN0033264, FBGN0034310, FBGN0034118	437	28	6382	1.5647270349787512	0.9999999999999325	1.0	1.0
UP_KW_BIOLOGICAL_PROCESS	KW-0509~mRNA transport	3	0.31512605042016806	0.8272380519878904	FBGN0033264, FBGN0034310, FBGN0034118	207	46	3059	0.963768115942029	1.0	1.0	1.0
UP_KW_BIOLOGICAL_PROCESS	KW-0811~Translocation	3	0.31512605042016806	0.9111202326238148	FBGN0033264, FBGN0034310, FBGN0034118	207	58	3059	0.764367816091954	1.0	1.0	1.0
Annotation Cluster 57	Enrichment Score: 0.26298701393927953
Category	Term	Count	%	PValue	Genes	List Total	Pop Hits	Pop Total	Fold Enrichment	Bonferroni	Benjamini	FDR
UP_KW_BIOLOGICAL_PROCESS	KW-0769~Symport	4	0.42016806722689076	0.42270176581221863	FBGN0033443, FBGN0034049, FBGN0024315, FBGN0034136	207	35	3059	1.6888888888888889	1.0	1.0	1.0
INTERPRO	IPR000175:Sodium:neurotransmitter symporter	3	0.31512605042016806	0.5096260658806331	FBGN0033443, FBGN0034049, FBGN0034136	801	23	10936	1.7808174564403192	1.0	1.0	0.9913544668587896
GOTERM_BP_DIRECT	GO:0035725~sodium ion transmembrane transport	4	0.42016806722689076	0.7546633573004417	FBGN0033443, FBGN0034049, FBGN0034136, FBGN0024319	710	61	11137	1.0285846224890325	1.0	1.0	1.0
Annotation Cluster 58	Enrichment Score: 0.2495292075819328
Category	Term	Count	%	PValue	Genes	List Total	Pop Hits	Pop Total	Fold Enrichment	Bonferroni	Benjamini	FDR
GOTERM_BP_DIRECT	GO:0007390~germ-band shortening	3	0.31512605042016806	0.3668836101976918	FBGN0003896, FBGN0003053, FBGN0040294	710	20	11137	2.3528873239436616	1.0	1.0	1.0
GOTERM_BP_DIRECT	GO:0008258~head involution	4	0.42016806722689076	0.5374597284861253	FBGN0003896, FBGN0003053, FBGN0040294, FBGN0003701	710	44	11137	1.4259923175416134	1.0	1.0	1.0
GOTERM_BP_DIRECT	GO:0007391~dorsal closure	5	0.5252100840336135	0.9047698873387251	FBGN0003896, FBGN0014020, FBGN0003053, FBGN0015295, FBGN0040294	710	104	11137	0.7541305525460456	1.0	1.0	1.0
Annotation Cluster 59	Enrichment Score: 0.24313067260121163
Category	Term	Count	%	PValue	Genes	List Total	Pop Hits	Pop Total	Fold Enrichment	Bonferroni	Benjamini	FDR
UP_KW_DOMAIN	KW-0809~Transit peptide	17	1.7857142857142856	0.2764882383303904	FBGN0037892, FBGN0034351, FBGN0062440, FBGN0037891, FBGN0011211, FBGN0033274, FBGN0050093, FBGN0028325, FBGN0029722, FBGN0030612, FBGN0022160, FBGN0002174, FBGN0038737, FBGN0083983, FBGN0010213, FBGN0026261, FBGN0032744	542	195	7806	1.255577632699404	0.9996937050129471	1.0	1.0
UP_SEQ_FEATURE	TRANSIT:Mitochondrion	10	1.050420168067227	0.7321024397247139	FBGN0034351, FBGN0062440, FBGN0011211, FBGN0033274, FBGN0002174, FBGN0038737, FBGN0083983, FBGN0010213, FBGN0026261, FBGN0032744	839	149	11884	0.9506363440017278	1.0	1.0	0.998849252013809
UP_KW_CELLULAR_COMPONENT	KW-0496~Mitochondrion	22	2.3109243697478994	0.9212117456822329	FBGN0037892, FBGN0034351, FBGN0037880, FBGN0062440, FBGN0011211, FBGN0033274, FBGN0266708, FBGN0034893, FBGN0025832, FBGN0285943, FBGN0050093, FBGN0022160, FBGN0015808, FBGN0030572, FBGN0002174, FBGN0038737, FBGN0083983, FBGN0010213, FBGN0037901, FBGN0026261, FBGN0030605, FBGN0032744	437	399	6382	0.805239643731755	1.0	1.0	1.0
Annotation Cluster 60	Enrichment Score: 0.23972856372623041
Category	Term	Count	%	PValue	Genes	List Total	Pop Hits	Pop Total	Fold Enrichment	Bonferroni	Benjamini	FDR
GOTERM_MF_DIRECT	GO:0000978~RNA polymerase II core promoter proximal region sequence-specific DNA binding	31	3.256302521008404	0.3142474114580986	FBGN0034096, FBGN0011277, FBGN0032694, FBGN0260398, FBGN0024249, FBGN0025679, FBGN0000015, FBGN0003944, FBGN0000014, FBGN0261588, FBGN0001222, FBGN0010109, FBGN0004595, FBGN0033449, FBGN0034240, FBGN0033252, FBGN0039932, FBGN0045852, FBGN0001319, FBGN0005558, FBGN0051388, FBGN0003896, FBGN0032707, FBGN0003130, FBGN0003053, FBGN0052772, FBGN0259211, FBGN0037876, FBGN0032741, FBGN0037877, FBGN0003270	671	399	9833	1.1385505492494277	1.0	1.0	0.9950331125827815
GOTERM_MF_DIRECT	GO:0003700~transcription factor activity, sequence-specific DNA binding	21	2.2058823529411766	0.4975663608944057	FBGN0034096, FBGN0040465, FBGN0034062, FBGN0033252, FBGN0045852, FBGN0032694, FBGN0001319, FBGN0000015, FBGN0003944, FBGN0000014, FBGN0261588, FBGN0051388, FBGN0001222, FBGN0010109, FBGN0267792, FBGN0003044, FBGN0004595, FBGN0051441, FBGN0259211, FBGN0034114, FBGN0037876	671	289	9833	1.0648415059896144	1.0	1.0	0.9950331125827815
GOTERM_BP_DIRECT	GO:0006357~regulation of transcription from RNA polymerase II promoter	44	4.621848739495799	0.5181777215215806	FBGN0034096, FBGN0011277, FBGN0032694, FBGN0285917, FBGN0024249, FBGN0025679, FBGN0022740, FBGN0000015, FBGN0003944, FBGN0000014, FBGN0261588, FBGN0001222, FBGN0010109, FBGN0003044, FBGN0004595, FBGN0032730, FBGN0033449, FBGN0040465, FBGN0034120, FBGN0034240, FBGN0033252, FBGN0034300, FBGN0045852, FBGN0001319, FBGN0260401, FBGN0022238, FBGN0005558, FBGN0051388, FBGN0003896, FBGN0263593, FBGN0020493, FBGN0032707, FBGN0003130, FBGN0003053, FBGN0052772, FBGN0051441, FBGN0259211, FBGN0037876, FBGN0040020, FBGN0032741, FBGN0037877, FBGN0003270, FBGN0015602, FBGN0033458	710	674	11137	1.0240063526559953	1.0	1.0	1.0
GOTERM_BP_DIRECT	GO:0006355~regulation of transcription, DNA-templated	29	3.046218487394958	0.8718460764180815	FBGN0034096, FBGN0034051, FBGN0000015, FBGN0003944, FBGN0000014, FBGN0261588, FBGN0001222, FBGN0010109, FBGN0003044, FBGN0004595, FBGN0034114, FBGN0032730, FBGN0040465, FBGN0034062, FBGN0014870, FBGN0045852, FBGN0001319, FBGN0005558, FBGN0051388, FBGN0003896, FBGN0267792, FBGN0020493, FBGN0003130, FBGN0003053, FBGN0051441, FBGN0015925, FBGN0034763, FBGN0037876, FBGN0032741	710	529	11137	0.8599084107670599	1.0	1.0	1.0
GOTERM_MF_DIRECT	GO:0000981~RNA polymerase II transcription factor activity, sequence-specific DNA binding	25	2.6260504201680672	0.8960162926974516	FBGN0034096, FBGN0011277, FBGN0032694, FBGN0024249, FBGN0025679, FBGN0022740, FBGN0000015, FBGN0003944, FBGN0000014, FBGN0261588, FBGN0010109, FBGN0004595, FBGN0033449, FBGN0034120, FBGN0034240, FBGN0039932, FBGN0001319, FBGN0005558, FBGN0003896, FBGN0003130, FBGN0052772, FBGN0051441, FBGN0032741, FBGN0003270, FBGN0033458	671	439	9833	0.8345243389494482	1.0	1.0	0.9950331125827815
Annotation Cluster 61	Enrichment Score: 0.23887676811529146
Category	Term	Count	%	PValue	Genes	List Total	Pop Hits	Pop Total	Fold Enrichment	Bonferroni	Benjamini	FDR
SMART	SM00239:C2	4	0.42016806722689076	0.5386463681418218	FBGN0029006, FBGN0004784, FBGN0263113, FBGN0025726	375	39	5207	1.424136752136752	1.0	1.0	1.0
UP_SEQ_FEATURE	DOMAIN:C2	4	0.42016806722689076	0.5765240793644989	FBGN0029006, FBGN0004784, FBGN0263113, FBGN0025726	839	42	11884	1.3489982405357852	1.0	1.0	0.998849252013809
INTERPRO	IPR000008:C2 calcium-dependent membrane targeting	4	0.42016806722689076	0.6183701381038493	FBGN0029006, FBGN0004784, FBGN0263113, FBGN0025726	801	43	10936	1.2700403565310803	1.0	1.0	0.9913544668587896
Annotation Cluster 62	Enrichment Score: 0.23788197330050725
Category	Term	Count	%	PValue	Genes	List Total	Pop Hits	Pop Total	Fold Enrichment	Bonferroni	Benjamini	FDR
GOTERM_CC_DIRECT	GO:0000502~proteasome complex	4	0.42016806722689076	0.4045753753599915	FBGN0023175, FBGN0010590, FBGN0028689, FBGN0261396	737	35	11238	1.742663306842411	1.0	1.0	1.0
GOTERM_BP_DIRECT	GO:0043161~proteasome-mediated ubiquitin-dependent protein catabolic process	8	0.8403361344537815	0.5365689131618199	FBGN0023175, FBGN0029006, FBGN0010590, FBGN0260866, FBGN0028689, FBGN0013548, FBGN0261396, FBGN0050094	710	108	11137	1.1619196661450182	1.0	1.0	1.0
UP_KW_CELLULAR_COMPONENT	KW-0647~Proteasome	4	0.42016806722689076	0.6997982388926167	FBGN0023175, FBGN0010590, FBGN0028689, FBGN0261396	437	52	6382	1.1233937687026931	1.0	1.0	1.0
KEGG_PATHWAY	dme03050:Proteasome	4	0.42016806722689076	0.7359940582067477	FBGN0023175, FBGN0010590, FBGN0028689, FBGN0261396	232	53	3264	1.0618087182823681	1.0	1.0	0.9320388349514563
Annotation Cluster 63	Enrichment Score: 0.219848660960375
Category	Term	Count	%	PValue	Genes	List Total	Pop Hits	Pop Total	Fold Enrichment	Bonferroni	Benjamini	FDR
SMART	SM00875:SM00875	3	0.31512605042016806	0.499821845467561	FBGN0038475, FBGN0024232, FBGN0033963	375	23	5207	1.8111304347826087	1.0	1.0	1.0
INTERPRO	IPR011705:BTB/Kelch-associated	3	0.31512605042016806	0.5552015372268582	FBGN0038475, FBGN0024232, FBGN0033963	801	25	10936	1.6383520599250938	1.0	1.0	0.9913544668587896
INTERPRO	IPR011333:BTB/POZ fold	6	0.6302521008403361	0.7892019024781843	FBGN0038475, FBGN0034113, FBGN0024232, FBGN0033963, FBGN0039955, FBGN0022238	801	89	10936	0.9204225055758953	1.0	1.0	0.9913544668587896
Annotation Cluster 64	Enrichment Score: 0.2159947430619229
Category	Term	Count	%	PValue	Genes	List Total	Pop Hits	Pop Total	Fold Enrichment	Bonferroni	Benjamini	FDR
INTERPRO	IPR013783:Immunoglobulin-like fold	18	1.8907563025210083	0.28755178815065574	FBGN0034085, FBGN0011260, FBGN0034286, FBGN0014141, FBGN0001319, FBGN0053143, FBGN0261523, FBGN0034072, FBGN0034083, FBGN0034060, FBGN0053512, FBGN0037908, FBGN0265045, FBGN0030600, FBGN0005631, FBGN0083950, FBGN0028371, FBGN0259677	801	199	10936	1.2349387386370052	1.0	1.0	0.9913544668587896
SMART	SM00406:IGv	3	0.31512605042016806	0.3479395462623922	FBGN0265045, FBGN0005631, FBGN0034286	375	17	5207	2.4503529411764706	1.0	1.0	1.0
INTERPRO	IPR013106:Immunoglobulin V-set	4	0.42016806722689076	0.41824873123600126	FBGN0265045, FBGN0037908, FBGN0005631, FBGN0034286	801	32	10936	1.7066167290886392	1.0	1.0	0.9913544668587896
GOTERM_BP_DIRECT	GO:0048856~anatomical structure development	5	0.5252100840336135	0.43880219525213815	FBGN0265045, FBGN0005631, FBGN0003130, FBGN0083950, FBGN0005558	710	53	11137	1.4798033483922401	1.0	1.0	1.0
GOTERM_CC_DIRECT	GO:0032589~neuron projection membrane	3	0.31512605042016806	0.5152458711111245	FBGN0053512, FBGN0037908, FBGN0034286	737	26	11238	1.759419684792819	1.0	1.0	1.0
INTERPRO	IPR003961:Fibronectin, type III	5	0.5252100840336135	0.6863846796526261	FBGN0265045, FBGN0034085, FBGN0005631, FBGN0083950, FBGN0053143	801	63	10936	1.0835661771991358	1.0	1.0	0.9913544668587896
SMART	SM00409:IG	8	0.8403361344537815	0.7039287635797237	FBGN0265045, FBGN0053512, FBGN0037908, FBGN0011260, FBGN0005631, FBGN0034286, FBGN0083950, FBGN0034083	375	112	5207	0.9918095238095237	1.0	1.0	1.0
INTERPRO	IPR003599:Immunoglobulin subtype	8	0.8403361344537815	0.7206360903248392	FBGN0265045, FBGN0053512, FBGN0037908, FBGN0011260, FBGN0005631, FBGN0034286, FBGN0083950, FBGN0034083	801	112	10936	0.9752095594792224	1.0	1.0	0.9913544668587896
GOTERM_BP_DIRECT	GO:0050808~synapse organization	4	0.42016806722689076	0.7546633573004417	FBGN0053512, FBGN0037908, FBGN0030600, FBGN0034286	710	61	11137	1.0285846224890325	1.0	1.0	1.0
SMART	SM00408:IGc2	7	0.7352941176470588	0.805701104934254	FBGN0265045, FBGN0053512, FBGN0037908, FBGN0005631, FBGN0034286, FBGN0083950, FBGN0034083	375	109	5207	0.8917186544342509	1.0	1.0	1.0
UP_SEQ_FEATURE	DOMAIN:Ig-like	8	0.8403361344537815	0.8069676567033398	FBGN0265045, FBGN0053512, FBGN0037908, FBGN0011260, FBGN0005631, FBGN0034286, FBGN0083950, FBGN0034083	839	128	11884	0.885280095351609	1.0	1.0	0.998849252013809
INTERPRO	IPR003598:Immunoglobulin subtype 2	7	0.7352941176470588	0.8180658959838579	FBGN0265045, FBGN0053512, FBGN0037908, FBGN0005631, FBGN0034286, FBGN0083950, FBGN0034083	801	109	10936	0.8767939158620532	1.0	1.0	0.9913544668587896
INTERPRO	IPR013098:Immunoglobulin I-set	5	0.5252100840336135	0.8244193574025428	FBGN0265045, FBGN0053512, FBGN0005631, FBGN0083950, FBGN0034083	801	77	10936	0.8865541449811112	1.0	1.0	0.9913544668587896
INTERPRO	IPR007110:Immunoglobulin-like domain	8	0.8403361344537815	0.8681677860650161	FBGN0265045, FBGN0053512, FBGN0037908, FBGN0011260, FBGN0005631, FBGN0034286, FBGN0083950, FBGN0034083	801	134	10936	0.8151005273259172	1.0	1.0	0.9913544668587896
Annotation Cluster 65	Enrichment Score: 0.2113374605663574
Category	Term	Count	%	PValue	Genes	List Total	Pop Hits	Pop Total	Fold Enrichment	Bonferroni	Benjamini	FDR
GOTERM_MF_DIRECT	GO:0030246~carbohydrate binding	8	0.8403361344537815	0.5054194553111282	FBGN0050463, FBGN0034066, FBGN0034025, FBGN0033301, FBGN0034317, FBGN0040093, FBGN0040092, FBGN0259821	671	98	9833	1.1962650932205967	1.0	1.0	0.9950331125827815
SMART	SM00034:CLECT	4	0.42016806722689076	0.5561320865532535	FBGN0054033, FBGN0034317, FBGN0040093, FBGN0040092	375	40	5207	1.3885333333333334	1.0	1.0	1.0
UP_SEQ_FEATURE	DOMAIN:C-type lectin	4	0.42016806722689076	0.5598942091415486	FBGN0054033, FBGN0034317, FBGN0040093, FBGN0040092	839	41	11884	1.381900636646414	1.0	1.0	0.998849252013809
INTERPRO	IPR001304:C-type lectin	4	0.42016806722689076	0.602195514521247	FBGN0054033, FBGN0034317, FBGN0040093, FBGN0040092	801	42	10936	1.3002794126389632	1.0	1.0	0.9913544668587896
INTERPRO	IPR016186:C-type lectin-like	4	0.42016806722689076	0.6340926024902982	FBGN0054033, FBGN0034317, FBGN0040093, FBGN0040092	801	44	10936	1.2411758029735558	1.0	1.0	0.9913544668587896
INTERPRO	IPR016187:C-type lectin fold	4	0.42016806722689076	0.6785123081022959	FBGN0054033, FBGN0034317, FBGN0040093, FBGN0040092	801	47	10936	1.161951815549712	1.0	1.0	0.9913544668587896
GOTERM_CC_DIRECT	GO:0009897~external side of plasma membrane	3	0.31512605042016806	0.8133059679085425	FBGN0034317, FBGN0040093, FBGN0040092	737	46	11238	0.994454604448115	1.0	1.0	1.0
Annotation Cluster 66	Enrichment Score: 0.21068455180448378
Category	Term	Count	%	PValue	Genes	List Total	Pop Hits	Pop Total	Fold Enrichment	Bonferroni	Benjamini	FDR
GOTERM_MF_DIRECT	GO:0003729~mRNA binding	16	1.680672268907563	0.44859233296754303	FBGN0263829, FBGN0034087, FBGN0014870, FBGN0030571, FBGN0023213, FBGN0005648, FBGN0022942, FBGN0027835, FBGN0264962, FBGN0265297, FBGN0003520, FBGN0000562, FBGN0023441, FBGN0034731, FBGN0028382, FBGN0034237	671	208	9833	1.127249799380947	1.0	1.0	0.9950331125827815
GOTERM_MF_DIRECT	GO:0003723~RNA binding	34	3.571428571428571	0.6769192993736947	FBGN0263829, FBGN0032690, FBGN0266917, FBGN0034232, FBGN0086710, FBGN0034750, FBGN0030571, FBGN0023213, FBGN0005648, FBGN0022942, FBGN0027835, FBGN0030578, FBGN0003520, FBGN0266053, FBGN0051992, FBGN0034258, FBGN0034731, FBGN0028382, FBGN0034138, FBGN0034237, FBGN0030616, FBGN0034087, FBGN0040022, FBGN0014870, FBGN0020910, FBGN0264962, FBGN0265297, FBGN0023441, FBGN0034246, FBGN0038746, FBGN0034743, FBGN0039977, FBGN0053505, FBGN0032701	671	516	9833	0.9655899444309661	1.0	1.0	0.9950331125827815
UP_KW_MOLECULAR_FUNCTION	KW-0694~RNA-binding	17	1.7857142857142856	0.7683473569428338	FBGN0034087, FBGN0040022, FBGN0034047, FBGN0014870, FBGN0034750, FBGN0005648, FBGN0027835, FBGN0265297, FBGN0003520, FBGN0051992, FBGN0023441, FBGN0028382, FBGN0037898, FBGN0034237, FBGN0030616, FBGN0034748, FBGN0032701	398	249	5337	0.9155112913967427	1.0	1.0	0.9857142857142858
Annotation Cluster 67	Enrichment Score: 0.20809942106466675
Category	Term	Count	%	PValue	Genes	List Total	Pop Hits	Pop Total	Fold Enrichment	Bonferroni	Benjamini	FDR
UP_KW_BIOLOGICAL_PROCESS	KW-0132~Cell division	10	1.050420168067227	0.5076058295223175	FBGN0013762, FBGN0015754, FBGN0266420, FBGN0034231, FBGN0250851, FBGN0013726, FBGN0032698, FBGN0000405, FBGN0003701, FBGN0003545	207	129	3059	1.145564168819983	1.0	1.0	1.0
UP_KW_BIOLOGICAL_PROCESS	KW-0498~Mitosis	8	0.8403361344537815	0.5585600524166693	FBGN0015754, FBGN0266420, FBGN0034231, FBGN0250851, FBGN0032698, FBGN0000405, FBGN0003701, FBGN0003545	207	104	3059	1.1367521367521367	1.0	1.0	1.0
UP_KW_BIOLOGICAL_PROCESS	KW-0131~Cell cycle	13	1.365546218487395	0.6002185201736816	FBGN0013762, FBGN0015754, FBGN0034231, FBGN0000405, FBGN0050085, FBGN0003701, FBGN0003545, FBGN0263197, FBGN0266420, FBGN0013548, FBGN0250851, FBGN0013726, FBGN0032698	207	185	3059	1.0384384384384384	1.0	1.0	1.0
GOTERM_BP_DIRECT	GO:0051301~cell division	7	0.7352941176470588	0.7093225494197258	FBGN0013762, FBGN0015754, FBGN0266420, FBGN0034231, FBGN0250851, FBGN0032698, FBGN0003701	710	110	11137	0.9981946222791294	1.0	1.0	1.0
GOTERM_BP_DIRECT	GO:0007049~cell cycle	4	0.42016806722689076	0.7546633573004417	FBGN0266420, FBGN0250851, FBGN0032698, FBGN0050085	710	61	11137	1.0285846224890325	1.0	1.0	1.0
Annotation Cluster 68	Enrichment Score: 0.20039461612021614
Category	Term	Count	%	PValue	Genes	List Total	Pop Hits	Pop Total	Fold Enrichment	Bonferroni	Benjamini	FDR
GOTERM_MF_DIRECT	GO:0000987~core promoter proximal region sequence-specific DNA binding	4	0.42016806722689076	0.13553417907989412	FBGN0003896, FBGN0010109, FBGN0003944, FBGN0000014	671	19	9833	3.085104714095223	1.0	1.0	0.9950331125827815
GOTERM_CC_DIRECT	GO:0005704~polytene chromosome band	4	0.42016806722689076	0.3133151230962766	FBGN0033264, FBGN0000015, FBGN0003944, FBGN0000014	737	30	11238	2.0331071913161463	1.0	1.0	1.0
GOTERM_BP_DIRECT	GO:0007494~midgut development	3	0.31512605042016806	0.6134059514480806	FBGN0000015, FBGN0003944, FBGN0000014	710	32	11137	1.4705545774647886	1.0	1.0	1.0
UP_KW_DOMAIN	KW-0371~Homeobox	5	0.5252100840336135	0.6442592607263224	FBGN0004595, FBGN0000015, FBGN0003944, FBGN0000014, FBGN0005558	542	63	7806	1.1430328589000176	0.9999999999939974	1.0	1.0
UP_SEQ_FEATURE	DOMAIN:Homeobox	6	0.6302521008403361	0.7151227997828952	FBGN0003896, FBGN0000015, FBGN0003944, FBGN0000014, FBGN0261588, FBGN0005558	839	84	11884	1.0117486804018387	1.0	1.0	0.998849252013809
GOTERM_BP_DIRECT	GO:0007507~heart development	3	0.31512605042016806	0.7572011105386056	FBGN0003896, FBGN0003944, FBGN0000014	710	42	11137	1.1204225352112676	1.0	1.0	1.0
INTERPRO	IPR020479:Homeodomain, metazoa	3	0.31512605042016806	0.801421665181673	FBGN0000015, FBGN0003944, FBGN0000014	801	40	10936	1.0239700374531835	1.0	1.0	0.9913544668587896
UP_SEQ_FEATURE	DNA_BIND:Homeobox	6	0.6302521008403361	0.8426251264525519	FBGN0003896, FBGN0000015, FBGN0003944, FBGN0000014, FBGN0261588, FBGN0005558	839	100	11884	0.8498688915375446	1.0	1.0	0.998849252013809
SMART	SM00389:HOX	6	0.6302521008403361	0.8669213689283564	FBGN0003896, FBGN0000015, FBGN0003944, FBGN0000014, FBGN0261588, FBGN0005558	375	102	5207	0.8167843137254903	1.0	1.0	1.0
INTERPRO	IPR001356:Homeodomain	6	0.6302521008403361	0.8758774509915788	FBGN0003896, FBGN0000015, FBGN0003944, FBGN0000014, FBGN0261588, FBGN0005558	801	102	10936	0.803113754865242	1.0	1.0	0.9913544668587896
INTERPRO	IPR017970:Homeobox, conserved site	5	0.5252100840336135	0.9123255842504301	FBGN0003896, FBGN0000015, FBGN0003944, FBGN0000014, FBGN0005558	801	92	10936	0.7420072735167996	1.0	1.0	0.9913544668587896
INTERPRO	IPR009057:Homeodomain-like	8	0.8403361344537815	0.926329521804538	FBGN0003896, FBGN0004595, FBGN0003130, FBGN0000015, FBGN0003944, FBGN0000014, FBGN0261588, FBGN0005558	801	149	10936	0.7330434272595497	1.0	1.0	0.9913544668587896
Annotation Cluster 69	Enrichment Score: 0.1954138358160991
Category	Term	Count	%	PValue	Genes	List Total	Pop Hits	Pop Total	Fold Enrichment	Bonferroni	Benjamini	FDR
KEGG_PATHWAY	dme00512:Mucin type O-glycan biosynthesis	3	0.31512605042016806	0.5150175274459243	FBGN0050463, FBGN0033271, FBGN0034025	232	24	3264	1.7586206896551724	1.0	1.0	0.9320388349514563
UP_KW_MOLECULAR_FUNCTION	KW-0328~Glycosyltransferase	9	0.9453781512605042	0.6603189045389477	FBGN0050463, FBGN0033271, FBGN0034025, FBGN0044872, FBGN0029175, FBGN0034898, FBGN0040250, FBGN0034129, FBGN0034270	398	118	5337	1.022762115663061	1.0	1.0	0.9857142857142858
KEGG_PATHWAY	dme00514:Other types of O-glycan biosynthesis	3	0.31512605042016806	0.7623997618900553	FBGN0050463, FBGN0033271, FBGN0034025	232	38	3264	1.1107078039927405	1.0	1.0	0.9320388349514563
Annotation Cluster 70	Enrichment Score: 0.17518988738409697
Category	Term	Count	%	PValue	Genes	List Total	Pop Hits	Pop Total	Fold Enrichment	Bonferroni	Benjamini	FDR
GOTERM_MF_DIRECT	GO:0000976~transcription regulatory region sequence-specific DNA binding	8	0.8403361344537815	0.5485880284495221	FBGN0051388, FBGN0034062, FBGN0001222, FBGN0051441, FBGN0034114, FBGN0032730, FBGN0005617, FBGN0000015	671	102	9833	1.1493527366237106	1.0	1.0	0.9950331125827815
SMART	SM00868:SM00868	7	0.7352941176470588	0.6021819382606739	FBGN0051388, FBGN0034062, FBGN0051441, FBGN0034114, FBGN0037876, FBGN0032730, FBGN0037877	375	87	5207	1.1172107279693488	1.0	1.0	1.0
INTERPRO	IPR012934:Zinc finger, AD-type	7	0.7352941176470588	0.6837460513704532	FBGN0051388, FBGN0034062, FBGN0051441, FBGN0034114, FBGN0037876, FBGN0032730, FBGN0037877	801	93	10936	1.0276401809566	1.0	1.0	0.9913544668587896
UP_SEQ_FEATURE	DOMAIN:ZAD	5	0.5252100840336135	0.881802991753492	FBGN0051388, FBGN0051441, FBGN0037876, FBGN0032730, FBGN0037877	839	89	11884	0.795757389080098	1.0	1.0	0.998849252013809
Annotation Cluster 71	Enrichment Score: 0.17478923976722696
Category	Term	Count	%	PValue	Genes	List Total	Pop Hits	Pop Total	Fold Enrichment	Bonferroni	Benjamini	FDR
GOTERM_BP_DIRECT	GO:0006413~translational initiation	4	0.42016806722689076	0.58283653199214	FBGN0034258, FBGN0034029, FBGN0023213, FBGN0034237	710	47	11137	1.334971531315553	1.0	1.0	1.0
UP_KW_BIOLOGICAL_PROCESS	KW-0648~Protein biosynthesis	7	0.7352941176470588	0.6159041631517728	FBGN0034258, FBGN0034029, FBGN0023213, FBGN0034237, FBGN0027091, FBGN0019949, FBGN0028737	207	94	3059	1.1004728132387707	1.0	1.0	1.0
GOTERM_MF_DIRECT	GO:0003743~translation initiation factor activity	4	0.42016806722689076	0.6976662004819844	FBGN0034258, FBGN0034029, FBGN0023213, FBGN0034237	671	52	9833	1.127249799380947	1.0	1.0	0.9950331125827815
UP_KW_MOLECULAR_FUNCTION	KW-0396~Initiation factor	3	0.31512605042016806	0.7982436132880851	FBGN0034258, FBGN0034029, FBGN0034237	398	39	5337	1.0315036722071897	1.0	1.0	0.9857142857142858
Annotation Cluster 72	Enrichment Score: 0.17248674121125937
Category	Term	Count	%	PValue	Genes	List Total	Pop Hits	Pop Total	Fold Enrichment	Bonferroni	Benjamini	FDR
UP_KW_BIOLOGICAL_PROCESS	KW-0739~Sodium transport	3	0.31512605042016806	0.4653068335303013	FBGN0016684, FBGN0024315, FBGN0024319	207	23	3059	1.927536231884058	1.0	1.0	1.0
GOTERM_BP_DIRECT	GO:0006814~sodium ion transport	4	0.42016806722689076	0.7738576536035241	FBGN0016684, FBGN0037895, FBGN0024315, FBGN0024319	710	63	11137	0.9959311424100157	1.0	1.0	1.0
UP_KW_LIGAND	KW-0915~Sodium	4	0.42016806722689076	0.84360522995679	FBGN0016684, FBGN0024315, FBGN0034136, FBGN0024319	237	54	2818	0.8807626191592436	1.0	1.0	1.0
Annotation Cluster 73	Enrichment Score: 0.17147636209161277
Category	Term	Count	%	PValue	Genes	List Total	Pop Hits	Pop Total	Fold Enrichment	Bonferroni	Benjamini	FDR
UP_SEQ_FEATURE	TRANSMEM:Helical; Name=12	3	0.31512605042016806	0.33949494010961145	FBGN0015230, FBGN0034049, FBGN0034136	839	17	11884	2.4996143868751313	1.0	1.0	0.998849252013809
UP_SEQ_FEATURE	TRANSMEM:Helical; Name=11	3	0.31512605042016806	0.3657519494008788	FBGN0015230, FBGN0034049, FBGN0034136	839	18	11884	2.360746920937624	1.0	1.0	0.998849252013809
UP_SEQ_FEATURE	TRANSMEM:Helical; Name=9	3	0.31512605042016806	0.39159477578785806	FBGN0015230, FBGN0034049, FBGN0034136	839	19	11884	2.2364970829935387	1.0	1.0	0.998849252013809
UP_SEQ_FEATURE	TRANSMEM:Helical; Name=10	3	0.31512605042016806	0.39159477578785806	FBGN0015230, FBGN0034049, FBGN0034136	839	19	11884	2.2364970829935387	1.0	1.0	0.998849252013809
UP_SEQ_FEATURE	TRANSMEM:Helical; Name=8	3	0.31512605042016806	0.4659765129267349	FBGN0015230, FBGN0034049, FBGN0034136	839	22	11884	1.9315202080398741	1.0	1.0	0.998849252013809
UP_SEQ_FEATURE	TRANSMEM:Helical; Name=7	7	0.7352941176470588	0.9961192675638574	FBGN0034067, FBGN0015230, FBGN0034049, FBGN0034136, FBGN0050106, FBGN0025469, FBGN0002940	839	200	11884	0.49575685339690106	1.0	1.0	0.998849252013809
UP_SEQ_FEATURE	TRANSMEM:Helical; Name=6	7	0.7352941176470588	0.9979057849410553	FBGN0034067, FBGN0015230, FBGN0034049, FBGN0034136, FBGN0050106, FBGN0025469, FBGN0002940	839	212	11884	0.46769514471405765	1.0	1.0	0.998849252013809
UP_SEQ_FEATURE	TRANSMEM:Helical; Name=5	7	0.7352941176470588	0.9982092586623175	FBGN0034067, FBGN0015230, FBGN0034049, FBGN0034136, FBGN0050106, FBGN0025469, FBGN0002940	839	215	11884	0.46116916595060564	1.0	1.0	0.998849252013809
UP_SEQ_FEATURE	TRANSMEM:Helical; Name=3	7	0.7352941176470588	0.998548621333831	FBGN0034067, FBGN0015230, FBGN0034049, FBGN0034136, FBGN0050106, FBGN0025469, FBGN0002940	839	219	11884	0.45274598483735257	1.0	1.0	0.998849252013809
UP_SEQ_FEATURE	TRANSMEM:Helical; Name=4	7	0.7352941176470588	0.998548621333831	FBGN0034067, FBGN0015230, FBGN0034049, FBGN0034136, FBGN0050106, FBGN0025469, FBGN0002940	839	219	11884	0.45274598483735257	1.0	1.0	0.998849252013809
UP_SEQ_FEATURE	TRANSMEM:Helical; Name=2	7	0.7352941176470588	0.9986941207610122	FBGN0034067, FBGN0015230, FBGN0034049, FBGN0034136, FBGN0050106, FBGN0025469, FBGN0002940	839	221	11884	0.4486487361057928	1.0	1.0	0.998849252013809
UP_SEQ_FEATURE	TRANSMEM:Helical; Name=1	7	0.7352941176470588	0.9986941207610122	FBGN0034067, FBGN0015230, FBGN0034049, FBGN0034136, FBGN0050106, FBGN0025469, FBGN0002940	839	221	11884	0.4486487361057928	1.0	1.0	0.998849252013809
Annotation Cluster 74	Enrichment Score: 0.16567458401262988
Category	Term	Count	%	PValue	Genes	List Total	Pop Hits	Pop Total	Fold Enrichment	Bonferroni	Benjamini	FDR
SMART	SM00060:FN3	4	0.42016806722689076	0.6808051937539498	FBGN0265045, FBGN0034085, FBGN0005631, FBGN0053143	375	48	5207	1.157111111111111	1.0	1.0	1.0
UP_SEQ_FEATURE	DOMAIN:Fibronectin type-III	4	0.42016806722689076	0.6813743902077682	FBGN0265045, FBGN0034085, FBGN0005631, FBGN0053143	839	49	11884	1.1562842061735301	1.0	1.0	0.998849252013809
INTERPRO	IPR003961:Fibronectin, type III	5	0.5252100840336135	0.6863846796526261	FBGN0265045, FBGN0034085, FBGN0005631, FBGN0083950, FBGN0053143	801	63	10936	1.0835661771991358	1.0	1.0	0.9913544668587896
Annotation Cluster 75	Enrichment Score: 0.16473252780172976
Category	Term	Count	%	PValue	Genes	List Total	Pop Hits	Pop Total	Fold Enrichment	Bonferroni	Benjamini	FDR
UP_SEQ_FEATURE	DOMAIN:PDZ	5	0.5252100840336135	0.6698670028022118	FBGN0265991, FBGN0034151, FBGN0034135, FBGN0033984, FBGN0010504	839	64	11884	1.1066001191895112	1.0	1.0	0.998849252013809
SMART	SM00228:PDZ	5	0.5252100840336135	0.6850962254775208	FBGN0265991, FBGN0034151, FBGN0034135, FBGN0033984, FBGN0010504	375	64	5207	1.0847916666666668	1.0	1.0	1.0
INTERPRO	IPR001478:PDZ domain	5	0.5252100840336135	0.6983325035527099	FBGN0265991, FBGN0034151, FBGN0034135, FBGN0033984, FBGN0010504	801	64	10936	1.0666354556803994	1.0	1.0	0.9913544668587896
Annotation Cluster 76	Enrichment Score: 0.16321114673757622
Category	Term	Count	%	PValue	Genes	List Total	Pop Hits	Pop Total	Fold Enrichment	Bonferroni	Benjamini	FDR
INTERPRO	IPR011993:Pleckstrin homology-like domain	13	1.365546218487395	0.46283168928095475	FBGN0260866, FBGN0033264, FBGN0034135, FBGN0038466, FBGN0032694, FBGN0030582, FBGN0050183, FBGN0020767, FBGN0003016, FBGN0267002, FBGN0050372, FBGN0029079, FBGN0034158	801	155	10936	1.1450847730659257	1.0	1.0	0.9913544668587896
SMART	SM00233:PH	5	0.5252100840336135	0.7084026883929387	FBGN0003016, FBGN0267002, FBGN0050372, FBGN0034158, FBGN0050183	375	66	5207	1.051919191919192	1.0	1.0	1.0
INTERPRO	IPR001849:Pleckstrin homology domain	5	0.5252100840336135	0.7821563967564319	FBGN0003016, FBGN0267002, FBGN0050372, FBGN0034158, FBGN0050183	801	72	10936	0.948120405049244	1.0	1.0	0.9913544668587896
UP_SEQ_FEATURE	DOMAIN:PH	4	0.42016806722689076	0.8672783880519948	FBGN0267002, FBGN0050372, FBGN0034158, FBGN0050183	839	68	11884	0.8332047956250438	1.0	1.0	0.998849252013809
Annotation Cluster 77	Enrichment Score: 0.16229371591921168
Category	Term	Count	%	PValue	Genes	List Total	Pop Hits	Pop Total	Fold Enrichment	Bonferroni	Benjamini	FDR
UP_SEQ_FEATURE	DOMAIN:Chitin-binding type R&R	3	0.31512605042016806	0.25917592505283904	FBGN0002531, FBGN0034157, FBGN0002534	839	14	11884	3.0352460412055167	1.0	1.0	0.998849252013809
GOTERM_MF_DIRECT	GO:0042302~structural constituent of cuticle	4	0.42016806722689076	0.5526886506759859	FBGN0033308, FBGN0002531, FBGN0034157, FBGN0002534	671	42	9833	1.395642608757363	1.0	1.0	0.9950331125827815
UP_KW_CELLULAR_COMPONENT	KW-0193~Cuticle	3	0.31512605042016806	0.8323237276249111	FBGN0002531, FBGN0034157, FBGN0002534	437	46	6382	0.9524425430305442	1.0	1.0	1.0
GOTERM_BP_DIRECT	GO:0040003~chitin-based cuticle development	8	0.8403361344537815	0.9137717472039665	FBGN0002531, FBGN0013763, FBGN0028871, FBGN0034157, FBGN0064237, FBGN0259211, FBGN0260006, FBGN0002534	710	167	11137	0.7514211014590538	1.0	1.0	1.0
GOTERM_MF_DIRECT	GO:0008010~structural constituent of chitin-based larval cuticle	4	0.42016806722689076	0.986345119698084	FBGN0002531, FBGN0028871, FBGN0034157, FBGN0002534	671	114	9833	0.5141841190158706	1.0	1.0	0.9950331125827815
INTERPRO	IPR000618:Insect cuticle protein	4	0.42016806722689076	0.9885612867966168	FBGN0002531, FBGN0028871, FBGN0034157, FBGN0002534	801	109	10936	0.5010250947783161	1.0	1.0	0.9913544668587896
Annotation Cluster 78	Enrichment Score: 0.15835170213637845
Category	Term	Count	%	PValue	Genes	List Total	Pop Hits	Pop Total	Fold Enrichment	Bonferroni	Benjamini	FDR
INTERPRO	IPR018247:EF-Hand 1, calcium-binding site	8	0.8403361344537815	0.4178180946608554	FBGN0265991, FBGN0034162, FBGN0022160, FBGN0038744, FBGN0034774, FBGN0085428, FBGN0038735, FBGN0032731	801	84	10936	1.3002794126389632	1.0	1.0	0.9913544668587896
GOTERM_MF_DIRECT	GO:0005509~calcium ion binding	14	1.4705882352941175	0.6473687571114917	FBGN0038744, FBGN0037874, FBGN0040056, FBGN0085428, FBGN0053087, FBGN0034070, FBGN0025726, FBGN0034072, FBGN0022160, FBGN0264089, FBGN0037900, FBGN0034774, FBGN0038735, FBGN0032731	671	205	9833	1.0007778706699137	1.0	1.0	0.9950331125827815
UP_KW_LIGAND	KW-0106~Calcium	16	1.680672268907563	0.7245587515600864	FBGN0062440, FBGN0020506, FBGN0038744, FBGN0041585, FBGN0037874, FBGN0265767, FBGN0085428, FBGN0005614, FBGN0022160, FBGN0004784, FBGN0037900, FBGN0034774, FBGN0033323, FBGN0038735, FBGN0032731, FBGN0032746	237	201	2818	0.9464911728278438	1.0	1.0	1.0
SMART	SM00054:EFh	5	0.5252100840336135	0.7511968920657139	FBGN0022160, FBGN0034774, FBGN0085428, FBGN0038735, FBGN0032731	375	70	5207	0.9918095238095239	1.0	1.0	1.0
UP_SEQ_FEATURE	DOMAIN:EF-hand	6	0.6302521008403361	0.7698100218996116	FBGN0022160, FBGN0038744, FBGN0034774, FBGN0085428, FBGN0038735, FBGN0032731	839	90	11884	0.9442987683750496	1.0	1.0	0.998849252013809
INTERPRO	IPR002048:EF-hand domain	6	0.6302521008403361	0.827002722170518	FBGN0022160, FBGN0038744, FBGN0034774, FBGN0085428, FBGN0038735, FBGN0032731	801	94	10936	0.8714638616622838	1.0	1.0	0.9913544668587896
INTERPRO	IPR011992:EF-hand-like domain	7	0.7352941176470588	0.8311534581089955	FBGN0022160, FBGN0038744, FBGN0031410, FBGN0034774, FBGN0085428, FBGN0038735, FBGN0032731	801	111	10936	0.8609958272879622	1.0	1.0	0.9913544668587896
Annotation Cluster 79	Enrichment Score: 0.15652125987919016
Category	Term	Count	%	PValue	Genes	List Total	Pop Hits	Pop Total	Fold Enrichment	Bonferroni	Benjamini	FDR
GOTERM_CC_DIRECT	GO:0071013~catalytic step 2 spliceosome	9	0.9453781512605042	0.5883064081294621	FBGN0265297, FBGN0261119, FBGN0263198, FBGN0032690, FBGN0266917, FBGN0028382, FBGN0005648, FBGN0022942, FBGN0034109	737	126	11238	1.089164566776507	1.0	1.0	1.0
GOTERM_CC_DIRECT	GO:0071011~precatalytic spliceosome	10	1.050420168067227	0.5983500291467552	FBGN0037882, FBGN0265297, FBGN0261119, FBGN0263198, FBGN0032690, FBGN0266917, FBGN0028382, FBGN0039977, FBGN0005648, FBGN0022942	737	143	11238	1.0663149604804965	1.0	1.0	1.0
GOTERM_BP_DIRECT	GO:0000398~mRNA splicing, via spliceosome	14	1.4705882352941175	0.7232978105931451	FBGN0038454, FBGN0037882, FBGN0263829, FBGN0034084, FBGN0261119, FBGN0032690, FBGN0266917, FBGN0005648, FBGN0022942, FBGN0265297, FBGN0263198, FBGN0028382, FBGN0039977, FBGN0034109	710	232	11137	0.9465638659543468	1.0	1.0	1.0
KEGG_PATHWAY	dme03040:Spliceosome	7	0.7352941176470588	0.9290496295563476	FBGN0261119, FBGN0263198, FBGN0032690, FBGN0266917, FBGN0028382, FBGN0039977, FBGN0022942	232	136	3264	0.7241379310344829	1.0	1.0	0.9320388349514563
Annotation Cluster 80	Enrichment Score: 0.12095296488010056
Category	Term	Count	%	PValue	Genes	List Total	Pop Hits	Pop Total	Fold Enrichment	Bonferroni	Benjamini	FDR
UP_SEQ_FEATURE	TRANSMEM:Helical; Signal-anchor for type II membrane protein	5	0.5252100840336135	0.5637810743658592	FBGN0050463, FBGN0034025, FBGN0044872, FBGN0029175, FBGN0000658	839	56	11884	1.2646858505022986	1.0	1.0	0.998849252013809
GOTERM_BP_DIRECT	GO:0006486~protein glycosylation	5	0.5252100840336135	0.6007006101221259	FBGN0033271, FBGN0011297, FBGN0034025, FBGN0044872, FBGN0029175	710	65	11137	1.2066088840736728	1.0	1.0	1.0
UP_KW_MOLECULAR_FUNCTION	KW-0328~Glycosyltransferase	9	0.9453781512605042	0.6603189045389477	FBGN0050463, FBGN0033271, FBGN0034025, FBGN0044872, FBGN0029175, FBGN0034898, FBGN0040250, FBGN0034129, FBGN0034270	398	118	5337	1.022762115663061	1.0	1.0	0.9857142857142858
UP_KW_DOMAIN	KW-0735~Signal-anchor	6	0.6302521008403361	0.7300309251130035	FBGN0050463, FBGN0038755, FBGN0034025, FBGN0044872, FBGN0029175, FBGN0000658	542	87	7806	0.9932561394579462	0.9999999999999939	1.0	1.0
UP_SEQ_FEATURE	TOPO_DOM:Lumenal	6	0.6302521008403361	0.7435380909875386	FBGN0050463, FBGN0034025, FBGN0044872, FBGN0029175, FBGN0053198, FBGN0034129	839	87	11884	0.976860794870741	1.0	1.0	0.998849252013809
GOTERM_MF_DIRECT	GO:0016757~transferase activity, transferring glycosyl groups	4	0.42016806722689076	0.7950339609804532	FBGN0033271, FBGN0034025, FBGN0029175, FBGN0034270	671	61	9833	0.9609342552099875	1.0	1.0	0.9950331125827815
UP_KW_CELLULAR_COMPONENT	KW-0333~Golgi apparatus	8	0.8403361344537815	0.9133465425393331	FBGN0050463, FBGN0032728, FBGN0034025, FBGN0044872, FBGN0029175, FBGN0025469, FBGN0000658, FBGN0032732	437	155	6382	0.7537609802908394	1.0	1.0	1.0
UP_KW_LIGAND	KW-0464~Manganese	6	0.6302521008403361	0.9357101531283827	FBGN0050463, FBGN0034047, FBGN0034025, FBGN0029175, FBGN0003140, FBGN0010213	237	101	2818	0.7063541797217696	1.0	1.0	1.0
GOTERM_CC_DIRECT	GO:0000139~Golgi membrane	6	0.6302521008403361	0.9887669184893872	FBGN0050463, FBGN0034025, FBGN0029175, FBGN0025469, FBGN0000658, FBGN0032732	737	170	11238	0.5381754329954506	1.0	1.0	1.0
Annotation Cluster 81	Enrichment Score: 0.11980014378434695
Category	Term	Count	%	PValue	Genes	List Total	Pop Hits	Pop Total	Fold Enrichment	Bonferroni	Benjamini	FDR
INTERPRO	IPR012677:Nucleotide-binding, alpha-beta plait	12	1.2605042016806722	0.5602129765834242	FBGN0037882, FBGN0263829, FBGN0265297, FBGN0263198, FBGN0040022, FBGN0051992, FBGN0023441, FBGN0030571, FBGN0028382, FBGN0034237, FBGN0005648, FBGN0034748	801	152	10936	1.0778631973191406	1.0	1.0	0.9913544668587896
SMART	SM00360:RRM	8	0.8403361344537815	0.8046427216993024	FBGN0263829, FBGN0265297, FBGN0040022, FBGN0023441, FBGN0030571, FBGN0028382, FBGN0034237, FBGN0005648	375	125	5207	0.8886613333333333	1.0	1.0	1.0
UP_SEQ_FEATURE	DOMAIN:RRM	8	0.8403361344537815	0.8476947746846113	FBGN0263829, FBGN0040022, FBGN0051992, FBGN0023441, FBGN0030571, FBGN0028382, FBGN0034237, FBGN0005648	839	135	11884	0.8393766830000441	1.0	1.0	0.998849252013809
INTERPRO	IPR000504:RNA recognition motif domain	8	0.8403361344537815	0.8681677860650161	FBGN0263829, FBGN0265297, FBGN0040022, FBGN0023441, FBGN0030571, FBGN0028382, FBGN0034237, FBGN0005648	801	134	10936	0.8151005273259172	1.0	1.0	0.9913544668587896
Annotation Cluster 82	Enrichment Score: 0.10358885107612806
Category	Term	Count	%	PValue	Genes	List Total	Pop Hits	Pop Total	Fold Enrichment	Bonferroni	Benjamini	FDR
SMART	SM00225:BTB	5	0.5252100840336135	0.7707150869532555	FBGN0038475, FBGN0034113, FBGN0024232, FBGN0039955, FBGN0022238	375	72	5207	0.9642592592592593	1.0	1.0	1.0
UP_SEQ_FEATURE	DOMAIN:BTB	5	0.5252100840336135	0.7754942561776986	FBGN0038475, FBGN0034113, FBGN0024232, FBGN0039955, FBGN0022238	839	74	11884	0.95705956254228	1.0	1.0	0.998849252013809
INTERPRO	IPR011333:BTB/POZ fold	6	0.6302521008403361	0.7892019024781843	FBGN0038475, FBGN0034113, FBGN0024232, FBGN0033963, FBGN0039955, FBGN0022238	801	89	10936	0.9204225055758953	1.0	1.0	0.9913544668587896
INTERPRO	IPR000210:BTB/POZ-like	5	0.5252100840336135	0.8165523371651459	FBGN0038475, FBGN0034113, FBGN0024232, FBGN0039955, FBGN0022238	801	76	10936	0.8982193310992838	1.0	1.0	0.9913544668587896
Annotation Cluster 83	Enrichment Score: 0.1014984308085402
Category	Term	Count	%	PValue	Genes	List Total	Pop Hits	Pop Total	Fold Enrichment	Bonferroni	Benjamini	FDR
INTERPRO	IPR011527:ABC transporter, transmembrane domain, type 1	3	0.31512605042016806	0.5096260658806331	FBGN0038740, FBGN0051792, FBGN0032908	801	23	10936	1.7808174564403192	1.0	1.0	0.9913544668587896
UP_SEQ_FEATURE	DOMAIN:ABC transmembrane type-1	3	0.31512605042016806	0.5124711491291475	FBGN0038740, FBGN0051792, FBGN0032908	839	24	11884	1.770560190703218	1.0	1.0	0.998849252013809
KEGG_PATHWAY	dme02010:ABC transporters	3	0.31512605042016806	0.7623997618900553	FBGN0038740, FBGN0051792, FBGN0032908	232	38	3264	1.1107078039927405	1.0	1.0	0.9320388349514563
INTERPRO	IPR017871:ABC transporter, conserved site	3	0.31512605042016806	0.8599527922391844	FBGN0038740, FBGN0051792, FBGN0032908	801	46	10936	0.8904087282201596	1.0	1.0	0.9913544668587896
GOTERM_MF_DIRECT	GO:0042626~ATPase activity, coupled to transmembrane movement of substances	3	0.31512605042016806	0.8640260566657384	FBGN0038740, FBGN0051792, FBGN0032908	671	50	9833	0.8792548435171386	1.0	1.0	0.9950331125827815
UP_SEQ_FEATURE	DOMAIN:ABC transporter	3	0.31512605042016806	0.907822684173224	FBGN0038740, FBGN0051792, FBGN0032908	839	55	11884	0.7726080832159496	1.0	1.0	0.998849252013809
INTERPRO	IPR003439:ABC transporter-like	3	0.31512605042016806	0.9186643572380729	FBGN0038740, FBGN0051792, FBGN0032908	801	55	10936	0.7447054817841334	1.0	1.0	0.9913544668587896
SMART	SM00382:AAA	4	0.42016806722689076	0.9942643005717686	FBGN0038740, FBGN0051792, FBGN0032908, FBGN0038745	375	122	5207	0.45525683060109284	1.0	1.0	1.0
INTERPRO	IPR003593:AAA+ ATPase domain	4	0.42016806722689076	0.9948305720544075	FBGN0038740, FBGN0051792, FBGN0032908, FBGN0038745	801	122	10936	0.4476371748429218	1.0	1.0	0.9948305720544075
Annotation Cluster 84	Enrichment Score: 0.1012673703448316
Category	Term	Count	%	PValue	Genes	List Total	Pop Hits	Pop Total	Fold Enrichment	Bonferroni	Benjamini	FDR
UP_KW_PTM	KW-0636~Prenylation	3	0.31512605042016806	0.5587924062039562	FBGN0014020, FBGN0039966, FBGN0016701	170	26	2390	1.6221719457013575	0.9999990902320419	1.0	1.0
UP_KW_LIGAND	KW-0342~GTP-binding	10	1.050420168067227	0.7832953429330237	FBGN0033272, FBGN0038473, FBGN0034243, FBGN0014020, FBGN0034047, FBGN0013726, FBGN0284257, FBGN0039966, FBGN0016701, FBGN0027836	237	131	2818	0.9076561342480755	1.0	1.0	1.0
GOTERM_MF_DIRECT	GO:0005525~GTP binding	11	1.1554621848739497	0.7917981780548181	FBGN0033272, FBGN0038473, FBGN0034243, FBGN0014020, FBGN0265605, FBGN0013726, FBGN0284257, FBGN0039966, FBGN0016701, FBGN0034307, FBGN0027836	671	180	9833	0.8955373406193078	1.0	1.0	0.9950331125827815
UP_KW_PTM	KW-0449~Lipoprotein	7	0.7352941176470588	0.8110370954188568	FBGN0000024, FBGN0034264, FBGN0014020, FBGN0263029, FBGN0265605, FBGN0039966, FBGN0016701	170	111	2390	0.8865924748277689	0.9999999999995006	1.0	1.0
GOTERM_MF_DIRECT	GO:0003924~GTPase activity	9	0.9453781512605042	0.8376419623920082	FBGN0033272, FBGN0038473, FBGN0034243, FBGN0014020, FBGN0265605, FBGN0013726, FBGN0039966, FBGN0016701, FBGN0027836	671	155	9833	0.8508917840488438	1.0	1.0	0.9950331125827815
INTERPRO	IPR001806:Small GTPase superfamily	4	0.42016806722689076	0.8707107907416395	FBGN0014020, FBGN0265605, FBGN0039966, FBGN0016701	801	66	10936	0.8274505353157039	1.0	1.0	0.9913544668587896
INTERPRO	IPR005225:Small GTP-binding protein domain	4	0.42016806722689076	0.9535968298790429	FBGN0014020, FBGN0265605, FBGN0039966, FBGN0016701	801	85	10936	0.6424910038921936	1.0	1.0	0.9913544668587896
Annotation Cluster 85	Enrichment Score: 0.0784874442118605
Category	Term	Count	%	PValue	Genes	List Total	Pop Hits	Pop Total	Fold Enrichment	Bonferroni	Benjamini	FDR
GOTERM_MF_DIRECT	GO:0005524~ATP binding	54	5.6722689075630255	0.582532445326901	FBGN0034073, FBGN0032690, FBGN0261984, FBGN0021995, FBGN0001308, FBGN0267002, FBGN0028741, FBGN0264492, FBGN0027091, FBGN0013762, FBGN0026316, FBGN0050274, FBGN0004784, FBGN0032908, FBGN0011743, FBGN0034246, FBGN0019949, FBGN0259678, FBGN0011211, FBGN0015772, FBGN0034299, FBGN0040056, FBGN0015295, FBGN0029736, FBGN0003545, FBGN0025615, FBGN0265045, FBGN0003301, FBGN0027279, FBGN0052000, FBGN0051792, FBGN0030573, FBGN0002174, FBGN0034137, FBGN0026063, FBGN0011774, FBGN0026064, FBGN0015019, FBGN0011659, FBGN0014006, FBGN0038740, FBGN0038463, FBGN0016131, FBGN0262866, FBGN0261854, FBGN0020236, FBGN0040505, FBGN0028913, FBGN0266465, FBGN0263076, FBGN0027783, FBGN0027580, FBGN0038745, FBGN0019968	671	793	9833	0.9978932650257563	1.0	1.0	0.9950331125827815
UP_KW_LIGAND	KW-0547~Nucleotide-binding	42	4.411764705882353	0.998939260630181	FBGN0034073, FBGN0038473, FBGN0032690, FBGN0011211, FBGN0014020, FBGN0261984, FBGN0015295, FBGN0001308, FBGN0003545, FBGN0027836, FBGN0025615, FBGN0003301, FBGN0027279, FBGN0267002, FBGN0052000, FBGN0051792, FBGN0030573, FBGN0028741, FBGN0264492, FBGN0011774, FBGN0039966, FBGN0015019, FBGN0027091, FBGN0016701, FBGN0038740, FBGN0013762, FBGN0038463, FBGN0034243, FBGN0034047, FBGN0033453, FBGN0284257, FBGN0261612, FBGN0261854, FBGN0026316, FBGN0028913, FBGN0266465, FBGN0263076, FBGN0004784, FBGN0032908, FBGN0011743, FBGN0034246, FBGN0013726	237	710	2818	0.7033695845961848	1.0	1.0	1.0
UP_KW_LIGAND	KW-0067~ATP-binding	35	3.6764705882352944	0.9992599142238145	FBGN0034073, FBGN0032690, FBGN0011211, FBGN0261984, FBGN0015295, FBGN0001308, FBGN0021995, FBGN0003545, FBGN0025615, FBGN0003301, FBGN0027279, FBGN0267002, FBGN0052000, FBGN0051792, FBGN0030573, FBGN0028741, FBGN0264492, FBGN0011774, FBGN0015019, FBGN0027091, FBGN0038740, FBGN0013762, FBGN0038463, FBGN0034047, FBGN0261854, FBGN0020236, FBGN0026316, FBGN0028913, FBGN0266465, FBGN0263076, FBGN0004784, FBGN0032908, FBGN0011743, FBGN0034246, FBGN0027580	237	622	2818	0.6690680668050524	1.0	1.0	1.0
Annotation Cluster 86	Enrichment Score: 0.06547474363625994
Category	Term	Count	%	PValue	Genes	List Total	Pop Hits	Pop Total	Fold Enrichment	Bonferroni	Benjamini	FDR
SMART	SM00326:SH3	4	0.42016806722689076	0.8248138774420517	FBGN0050372, FBGN0034264, FBGN0038466, FBGN0040294	375	61	5207	0.9105136612021857	1.0	1.0	1.0
UP_SEQ_FEATURE	DOMAIN:SH3	4	0.42016806722689076	0.8672783880519948	FBGN0050372, FBGN0034264, FBGN0038466, FBGN0040294	839	68	11884	0.8332047956250438	1.0	1.0	0.998849252013809
INTERPRO	IPR001452:Src homology-3 domain	4	0.42016806722689076	0.8893266065099747	FBGN0050372, FBGN0034264, FBGN0038466, FBGN0040294	801	69	10936	0.7914744250845863	1.0	1.0	0.9913544668587896
Annotation Cluster 87	Enrichment Score: 0.061880962160600864
Category	Term	Count	%	PValue	Genes	List Total	Pop Hits	Pop Total	Fold Enrichment	Bonferroni	Benjamini	FDR
SMART	SM00179:EGF_CA	3	0.31512605042016806	0.7423356154256848	FBGN0264089, FBGN0053087, FBGN0034070	375	36	5207	1.1571111111111112	1.0	1.0	1.0
INTERPRO	IPR001881:EGF-like calcium-binding	3	0.31512605042016806	0.7511664678630895	FBGN0264089, FBGN0053087, FBGN0034070	801	36	10936	1.1377444860590928	1.0	1.0	0.9913544668587896
UP_SEQ_FEATURE	DOMAIN:EGF-like	3	0.31512605042016806	0.942753760546323	FBGN0264089, FBGN0053087, FBGN0034070	839	63	11884	0.6744991202678926	1.0	1.0	0.998849252013809
SMART	SM00181:EGF	3	0.31512605042016806	0.9563141733173355	FBGN0264089, FBGN0053087, FBGN0034070	375	66	5207	0.6311515151515151	1.0	1.0	1.0
INTERPRO	IPR000742:Epidermal growth factor-like domain	3	0.31512605042016806	0.9755731368612401	FBGN0264089, FBGN0053087, FBGN0034070	801	74	10936	0.5534973175422614	1.0	1.0	0.9913544668587896
Annotation Cluster 88	Enrichment Score: 0.057296439548736706
Category	Term	Count	%	PValue	Genes	List Total	Pop Hits	Pop Total	Fold Enrichment	Bonferroni	Benjamini	FDR
UP_SEQ_FEATURE	DOMAIN:MADF	3	0.31512605042016806	0.8694435820748304	FBGN0053017, FBGN0040465, FBGN0267792	839	49	11884	0.8672131546301476	1.0	1.0	0.998849252013809
SMART	SM00595:MADF	3	0.31512605042016806	0.8769366202698579	FBGN0053017, FBGN0040465, FBGN0267792	375	49	5207	0.8501224489795918	1.0	1.0	1.0
INTERPRO	IPR006578:MADF domain	3	0.31512605042016806	0.8828787604195365	FBGN0053017, FBGN0040465, FBGN0267792	801	49	10936	0.8358939081250478	1.0	1.0	0.9913544668587896
Annotation Cluster 89	Enrichment Score: 0.04957698649121894
Category	Term	Count	%	PValue	Genes	List Total	Pop Hits	Pop Total	Fold Enrichment	Bonferroni	Benjamini	FDR
GOTERM_CC_DIRECT	GO:0005694~chromosome	7	0.7352941176470588	0.8358764515110401	FBGN0004400, FBGN0266420, FBGN0027783, FBGN0034255, FBGN0032730, FBGN0011774, FBGN0005617	737	125	11238	0.8539050203527816	1.0	1.0	1.0
GOTERM_BP_DIRECT	GO:0051276~chromosome organization	3	0.31512605042016806	0.8858971859280802	FBGN0004400, FBGN0027783, FBGN0034255	710	57	11137	0.825574499629355	1.0	1.0	1.0
GOTERM_MF_DIRECT	GO:0003682~chromatin binding	8	0.8403361344537815	0.958834446894164	FBGN0003598, FBGN0004400, FBGN0003044, FBGN0027783, FBGN0034255, FBGN0033258, FBGN0005617, FBGN0262166	671	175	9833	0.6699084522035341	1.0	1.0	0.9950331125827815
Annotation Cluster 90	Enrichment Score: 0.04191687299704222
Category	Term	Count	%	PValue	Genes	List Total	Pop Hits	Pop Total	Fold Enrichment	Bonferroni	Benjamini	FDR
UP_SEQ_FEATURE	ZN_FING:C2H2-type 3	3	0.31512605042016806	0.8836325959076362	FBGN0003598, FBGN0045852, FBGN0033459	839	51	11884	0.8332047956250438	1.0	1.0	0.998849252013809
UP_SEQ_FEATURE	ZN_FING:C2H2-type 1	3	0.31512605042016806	0.9180721273001868	FBGN0003598, FBGN0045852, FBGN0033459	839	57	11884	0.7454990276645128	1.0	1.0	0.998849252013809
UP_SEQ_FEATURE	ZN_FING:C2H2-type 2	3	0.31512605042016806	0.9227856889490963	FBGN0003598, FBGN0045852, FBGN0033459	839	58	11884	0.7326455961530557	1.0	1.0	0.998849252013809
Annotation Cluster 91	Enrichment Score: 0.01899825701735455
Category	Term	Count	%	PValue	Genes	List Total	Pop Hits	Pop Total	Fold Enrichment	Bonferroni	Benjamini	FDR
INTERPRO	IPR011545:DNA/RNA helicase, DEAD/DEAH box type, N-terminal	3	0.31512605042016806	0.8756523213384052	FBGN0032690, FBGN0034246, FBGN0021995	801	48	10936	0.8533083645443197	1.0	1.0	0.9913544668587896
UP_KW_MOLECULAR_FUNCTION	KW-0347~Helicase	4	0.42016806722689076	0.9553615408880733	FBGN0032690, FBGN0034246, FBGN0021995, FBGN0011774	398	84	5337	0.6385498923187365	1.0	1.0	0.9857142857142858
SMART	SM00487:DEXDc	3	0.31512605042016806	0.968129930747448	FBGN0032690, FBGN0034246, FBGN0021995	375	71	5207	0.5867042253521126	1.0	1.0	1.0
SMART	SM00490:HELICc	3	0.31512605042016806	0.9700924621856772	FBGN0032690, FBGN0034246, FBGN0021995	375	72	5207	0.5785555555555556	1.0	1.0	1.0
UP_SEQ_FEATURE	DOMAIN:Helicase C-terminal	3	0.31512605042016806	0.9708038905885432	FBGN0032690, FBGN0034246, FBGN0021995	839	74	11884	0.5742357375253679	1.0	1.0	0.998849252013809
INTERPRO	IPR014001:Helicase, superfamily 1/2, ATP-binding domain	3	0.31512605042016806	0.9721973869005116	FBGN0032690, FBGN0034246, FBGN0021995	801	72	10936	0.5688722430295464	1.0	1.0	0.9913544668587896
INTERPRO	IPR001650:Helicase, C-terminal	3	0.31512605042016806	0.9739379951420728	FBGN0032690, FBGN0034246, FBGN0021995	801	73	10936	0.5610794725770868	1.0	1.0	0.9913544668587896
UP_SEQ_FEATURE	DOMAIN:Helicase ATP-binding	3	0.31512605042016806	0.9757766981695698	FBGN0032690, FBGN0034246, FBGN0021995	839	77	11884	0.5518629165828212	1.0	1.0	0.998849252013809
Annotation Cluster 92	Enrichment Score: 0.012444765964844043
Category	Term	Count	%	PValue	Genes	List Total	Pop Hits	Pop Total	Fold Enrichment	Bonferroni	Benjamini	FDR
GOTERM_MF_DIRECT	GO:0008061~chitin binding	6	0.6302521008403361	0.9285204085297982	FBGN0034030, FBGN0052499, FBGN0013763, FBGN0034157, FBGN0064237, FBGN0034301	671	123	9833	0.7148413361927957	1.0	1.0	0.9950331125827815
UP_SEQ_FEATURE	DOMAIN:Chitin-binding type-2	3	0.31512605042016806	0.9932076930713897	FBGN0034030, FBGN0052499, FBGN0034301	839	97	11884	0.4380767482152292	1.0	1.0	0.998849252013809
INTERPRO	IPR002557:Chitin binding domain	3	0.31512605042016806	0.995025414607935	FBGN0034030, FBGN0052499, FBGN0034301	801	98	10936	0.4179469540625239	1.0	1.0	0.995025414607935
Annotation Cluster 93	Enrichment Score: 0.009284211994682823
Category	Term	Count	%	PValue	Genes	List Total	Pop Hits	Pop Total	Fold Enrichment	Bonferroni	Benjamini	FDR
GOTERM_BP_DIRECT	GO:0007186~G-protein coupled receptor signaling pathway	7	0.7352941176470588	0.940048300126	FBGN0000719, FBGN0029723, FBGN0050361, FBGN0263029, FBGN0264810, FBGN0050106, FBGN0002940	710	157	11137	0.6993720283484346	1.0	1.0	1.0
INTERPRO	IPR000276:G protein-coupled receptor, rhodopsin-like	3	0.31512605042016806	0.9771089030006195	FBGN0029723, FBGN0050106, FBGN0002940	801	75	10936	0.5461173533083645	1.0	1.0	0.9913544668587896
INTERPRO	IPR017452:GPCR, rhodopsin-like, 7TM	3	0.31512605042016806	0.9785510591672716	FBGN0029723, FBGN0050106, FBGN0002940	801	76	10936	0.5389315986595703	1.0	1.0	0.9913544668587896
GOTERM_MF_DIRECT	GO:0004930~G-protein coupled receptor activity	4	0.42016806722689076	0.9890820603553934	FBGN0029723, FBGN0050361, FBGN0050106, FBGN0002940	671	118	9833	0.4967541488797393	1.0	1.0	0.9950331125827815
UP_KW_MOLECULAR_FUNCTION	KW-0297~G-protein coupled receptor	3	0.31512605042016806	0.9894502439929896	FBGN0029723, FBGN0050106, FBGN0002940	398	85	5337	0.47327815548329877	1.0	1.0	0.9894502439929896
UP_KW_MOLECULAR_FUNCTION	KW-0807~Transducer	5	0.5252100840336135	0.9999811490663989	FBGN0029723, FBGN0050361, FBGN0263029, FBGN0050106, FBGN0002940	398	229	5337	0.29278488512431156	1.0	1.0	0.9999811490663989
Annotation Cluster 94	Enrichment Score: 6.826088581352434E-4
Category	Term	Count	%	PValue	Genes	List Total	Pop Hits	Pop Total	Fold Enrichment	Bonferroni	Benjamini	FDR
UP_KW_BIOLOGICAL_PROCESS	KW-0805~Transcription regulation	20	2.100840336134454	0.9974938362249082	FBGN0040022, FBGN0033264, FBGN0045852, FBGN0260398, FBGN0001319, FBGN0003944, FBGN0260401, FBGN0022238, FBGN0005558, FBGN0030600, FBGN0001222, FBGN0010109, FBGN0003044, FBGN0004595, FBGN0003130, FBGN0259211, FBGN0034763, FBGN0040020, FBGN0003270, FBGN0033459	207	472	3059	0.6261770244821092	1.0	1.0	1.0
UP_KW_BIOLOGICAL_PROCESS	KW-0804~Transcription	21	2.2058823529411766	0.9985869237286429	FBGN0040022, FBGN0033264, FBGN0045852, FBGN0260398, FBGN0001319, FBGN0003944, FBGN0260401, FBGN0261588, FBGN0022238, FBGN0005558, FBGN0030600, FBGN0001222, FBGN0010109, FBGN0003044, FBGN0004595, FBGN0003130, FBGN0259211, FBGN0034763, FBGN0040020, FBGN0003270, FBGN0033459	207	505	3059	0.6145214521452146	1.0	1.0	1.0
UP_KW_MOLECULAR_FUNCTION	KW-0238~DNA-binding	26	2.73109243697479	0.9992084036001346	FBGN0015553, FBGN0260398, FBGN0038472, FBGN0000015, FBGN0003944, FBGN0000014, FBGN0001222, FBGN0010109, FBGN0004595, FBGN0032730, FBGN0011774, FBGN0045852, FBGN0001319, FBGN0022238, FBGN0005558, FBGN0003598, FBGN0028434, FBGN0026533, FBGN0003130, FBGN0005771, FBGN0033971, FBGN0259211, FBGN0032741, FBGN0037877, FBGN0033459, FBGN0023180	398	565	5337	0.617076533108018	1.0	1.0	0.9992084036001346
